# Genome-wide prediction of dominant and recessive neurodevelopmental disorder risk genes

**DOI:** 10.1101/2022.11.21.517436

**Authors:** Ryan S. Dhindsa, Blake Weido, Justin S. Dhindsa, Arya J. Shetty, Chloe Sands, Slavé Petrovski, Dimitrios Vitsios, Anthony W. Zoghbi

## Abstract

Despite great progress in the identification of neurodevelopmental disorder (NDD) risk genes, there are thousands that remain to be discovered. Computational tools that provide accurate gene-level predictions of NDD risk can significantly reduce the costs and time needed to prioritize and discover novel NDD risk genes. Here, we first demonstrate that machine learning models trained solely on single-cell RNA-sequencing data from the developing human cortex can robustly predict genes implicated in autism spectrum disorder (ASD), developmental and epileptic encephalopathy (DEE), and developmental delay (DD). Strikingly, we find differences in gene expression patterns of genes with monoallelic and biallelic inheritance patterns. We then integrate these expression data with 300 orthogonal features in a semi-supervised machine learning framework (mantis-ml) to train inheritance-specific models for ASD, DEE, and DD. The models have high predictive power (AUCs: 0.84 to 0.95) and top-ranked genes were up to two-fold (monoallelic models) and six-fold (biallelic models) more enriched for high-confidence NDD risk genes than genic intolerance metrics. Across all models, genes in the top decile of predicted risk genes were 60 to 130 times more likely to have publications strongly linking them to the phenotype of interest in PubMed compared to the bottom decile. Collectively, this work provides highly robust novel NDD risk gene predictions that can complement large-scale gene discovery efforts and underscores the importance of incorporating inheritance into gene risk prediction tools (https://nddgenes.com).

## Supplementary tables for "Genome-wide prediction of dominant and recessive neurodevelopmental disorder risk genes" (part 1 of 3)

### Sheet: Index
Supplementary Tables for Genome-wide prediction of dominant and recessive neurodevelopmental disorder risk genes
Index	Name
Table S1.	Fetal cortical cluster average gene expression measured during PCW16, PCW20, PCW21, and PCW24
Table S2.	Module-z-score p-values
Table S3.	Seed genes used for five neurodevelopmental disorder mantis-ml models
Table S4.	ASD Monoallelic Mantis-ml Predictions
Table S5.	DD Biallelic Mantis-ml Predictions
Table S6.	DD Monoallelic Mantis-ml Predictions
Table S7.	DEE Biallelic Mantis-ml Predictions
Table S8.	DEE Monoallelic Mantis-ml Predictions
Table S9.	Classifier average AUC score
Table S10.	Median boruta feature importance
Table S11.	ASD Monoallelic model data for validation across rare variant association studies.
Table S12.	DD Monoallelic model data for validation across rare variant association studies.
Table S13.	DEE Monoallelic model data for validation across rare variant association studies.
Table S14.	Inheritance-agnostic DD Monoallelic model data for validation across rare variant association studies.
Table S15.	Inheritance-agnostic DEE Monoallelic model data for validation across rare variant association studies.
Table S16.	DECIPHER brain genes
Table S17.	SFARI genes
Table S18.	Mantis-ml performance for SFARI gene list.
Table S19.	Mantis-ml performance for DDG2P gene list.
Table S20.	Inheritance-stratified and inheritance-agnostic mantis-ml performance for DDG2P gene list.
Table S21.	Mantis-ml prediction decile enrichment of genes with 1 or more publications assigned AMELIE scores of 100
Table S22.	Mantis-ml prediction decile enrichment of genes with 5 or more publications assigned AMELIE scores of 100
Table S23.	Inheritance-agnostic mantis-ml prediction decile enrichment of genes with 5 or more publications assigned AMELIE scores of 100
Table S24.	Mantis-ml input disease/phenotype terms.
Table S25.	ASD Monoallelic prediction-matched AMELIE scores using HP:0000729 (Autistic Behavior).
Table S26.	DD Biallelic prediction-matched AMELIE scores using HP:0012759 (Neurodevelopmental abnormality).
Table S27.	DD Monoallelic prediction-matched AMELIE scores using HP:0012759 (Neurodevelopmental abnormality).
Table S28.	DEE Biallelic prediction-matched AMELIE scores using HP:0001250 (Seizures).
Table S29.	DEE Monoallelic prediction-matched AMELIE scores using HP:0001250 (Seizures).

### Sheet: Table S1.
Table S1. Fetal cortical cluster average gene expression measured during PCW16, PCW20, PCW21, and PCW24
Ensembl_gene_id	Gene_Name	CGEIN_pcw16	CGEIN_pcw20	CGEIN_pcw21	CGEIN_pcw24	CycProg_pcw16	CycProg_pcw20	CycProg_pcw21	CycProg_pcw24	earlyRG_pcw16	earlyRG_pcw20	earlyRG_pcw21	earlyRG_pcw24	GluN1_pcw16	GluN1_pcw20	GluN1_pcw21	GluN1_pcw24	GluN2_pcw16	GluN2_pcw20	GluN2_pcw21	GluN2_pcw24	GluN3_pcw16	GluN3_pcw20	GluN3_pcw21	GluN3_pcw24	GluN4_pcw16	GluN4_pcw20	GluN4_pcw21	GluN4_pcw24	GluN5_pcw16	GluN5_pcw20	GluN5_pcw21	GluN5_pcw24	GluN6_pcw20	GluN6_pcw21	GluN6_pcw24	GluN7_pcw16	GluN7_pcw20	GluN7_pcw21	GluN7_pcw24	GluN8_pcw20	GluN8_pcw21	GluN8_pcw24	lateRG_pcw16	lateRG_pcw20	lateRG_pcw21	lateRG_pcw24	MGEIN_pcw16	MGEIN_pcw20	MGEIN_pcw21	MGEIN_pcw24	mGPC_pcw16	mGPC_pcw20	mGPC_pcw21	mGPC_pcw24	MG_pcw16	MG_pcw20	MG_pcw21	MG_pcw24	nIPC_pcw16	nIPC_pcw20	nIPC_pcw21	nIPC_pcw24	OPC_Oligo_pcw16	OPC_Oligo_pcw20	OPC_Oligo_pcw21	OPC_Oligo_pcw24	Peric_pcw16	Peric_pcw20	Peric_pcw21	Peric_pcw24	SP_pcw16	SP_pcw20	SP_pcw21	SP_pcw24	tRG_pcw20	tRG_pcw21	VLMC_pcw24
ENSG00000243485	nan	0	0	0	0	0	0	0	0	0	0	0	0	0	0	0	0	0	0	0	0	0	0	0	0	0	0	0	0	0	0.000882116	0	0	0	0	0	0	0	0	0	0	0	0	0	0	0	0	0	0	0	0	0	0	0	0	0	0	0	0	0	0	0	0	0	0	0.00321642	0	0	0	0	0	0	0	0	0	0	0	0
ENSG00000237613	nan	0	0	0	0	0	0	0	0	0	0	0	0	0	0	0	0	0	0	0	0	0	0	0	0	0	0	0	0	0	0	0	0	0	0	0	0	0	0	0	0	0	0	0	0	0	0	0	0	0	0	0	0	0	0	0	0	0	0	0	0	0	0	0	0	0	0	0	0	0	0	0	0	0	0	0	0	0
ENSG00000186092	OR4F5	0	0	0	0	0	0	0	0	0	0	0	0	0	0	0	0	0	0	0	0	0	0	0	0	0	0	0	0	0	0	0	0	0	0	0	0	0	0	0	0	0	0	0	0	0	0	0	0	0	0	0	0	0	0	0	0	0	0	0	0	0	0	0	0	0	0	0	0	0	0	0	0	0	0	0	0	0
ENSG00000238009	nan	0	0.00343317	0.0130307	0.00388025	0.00204441	0.0095683	0	0.00402442	0.00438016	0	0	0	0.0032196	0	0	0	0.00524973	0.0158336	0	0	0.0124225	0.00829765	0	0	0	0.00930708	0	0	0	0.00937376	0.00783141	0.00841257	0	0.00815229	0.00464258	0.00539276	0	0	0.00451901	0	0.00351982	0.00419013	0	0.00351574	0.0014653	0.00243597	0	0.00113238	0.000974867	0	0	0	0.00337287	0.00676452	0	0.00286204	0.0154762	0	0.00630938	0.00386542	0.0117239	0.00881802	0	0.00615933	0.00798901	0	0	0.0166688	0	0	0	0	0.032095	0	0.00322961	0.00977125	0
ENSG00000239945	nan	0	0	0.0029714	0	0	0	0	0	0	0	0	0	0	0	0	0	0.000695562	0	0	0	0.00837196	0	0.0119277	0	0	0	0	0	0	0.00159124	0.000361699	0	0	0.00425525	0.0012097	0	0	0	0	0	0	0.0005651	0	0.00207257	0	0	0	0	0.0031163	0.00173093	0	0	0	0	0	0	0	0	0	0	0	0	0	0	0	0	0	0	0	0	0	0	0	0	0	0	0
ENSG00000239906	nan	0	0	0	0	0	0	0	0	0	0	0	0	0	0	0	0	0	0	0	0	0	0	0	0	0	0	0	0	0	0	0	0	0	0	0	0	0	0	0	0	0	0	0	0	0	0	0	0	0	0	0	0	0	0	0	0	0	0	0	0	0	0	0	0	0	0	0	0	0	0	0	0	0	0	0	0	0
ENSG00000241599	nan	0	0.000955998	0	0	0	0	0	0	0	0	0	0	0	0	0	0	0	0	0	0	0	0	0	0	0	0	0	0	0	0	0	0	0	0	0	0	0	0	0	0	0	0	0	0.00265935	0	0	0	0	0	0	0	0	0	0	0	0	0	0	0	0	0	0	0	0	0	0	0	0	0	0	0	0	0	0	0	0	0
ENSG00000236601	nan	0	0	0	0	0	0	0	0	0	0	0	0	0	0	0	0	0	0	0	0	0	0	0	0	0	0	0	0	0	0	0	0	0	0	0	0	0	0	0	0	0	0	0	0	0	0	0	0	0	0	0	0	0	0	0	0	0	0	0	0	0	0	0	0	0	0	0	0	0	0	0	0	0	0	0	0	0
ENSG00000284733	nan	0	0	0	0	0	0	0	0	0	0	0	0	0	0	0	0	0	0	0	0	0	0	0	0	0	0	0	0	0	0	0	0	0	0	0	0	0	0	0	0	0	0	0	0	0	0	0	0	0	0	0	0	0	0	0	0	0	0	0	0	0	0	0	0	0	0	0	0	0	0	0	0	0	0	0	0	0
ENSG00000235146	nan	0	0	0	0	0	0	0	0	0	0	0	0	0	0	0	0	0	0	0	0	0	0	0	0	0	0	0	0	0	0	0	0	0	0	0	0	0	0	0	0	0	0	0	0	0	0	0	0	0	0	0	0	0	0	0	0	0	0	0	0	0	0	0	0	0	0	0	0	0	0	0	0	0	0	0	0	0
ENSG00000284662	nan	0	0	0	0	0	0	0	0	0	0	0	0	0	0	0	0	0	0	0	0	0	0	0	0	0	0	0	0	0	0	0	0	0	0	0	0	0	0	0	0	0	0	0	0	0	0	0	0	0	0	0	0	0	0	0	0	0	0	0	0	0	0	0	0	0	0	0	0	0	0	0	0	0	0	0	0	0
ENSG00000229905	nan	0	0	0.0014114	0	0	0	0	0	0	0	0	0	0	0	0	0	0	0	0	0	0	0	0	0	0	0.000495064	0	0	0	0.00100211	0.00124346	0	0	0	0	0.00479256	0	0	0	0	0	0	0	0	0	0	0	0.00305854	0	0	0	0	0	0	0	0	0	0	0	0	0	0	0	0	0	0	0	0	0	0	0	0	0	0	0	0	0
ENSG00000237491	nan	0.0434276	0.135652	0.0542009	0.101605	0.0701575	0.0937005	0.0441045	0.104686	0.0847306	0.0753581	0	0.0946163	0.0556293	0.0606255	0.0380279	0.144494	0.0841666	0.123281	0.596303	0	0.0241972	0.089641	0.00753907	0	0.240015	0.095981	0.0448665	0.109707	0.157418	0.0899958	0.0577869	0.0847875	0.153384	0.0700344	0.0873406	0.137368	0	0.10798	0.226219	0	0.0712059	0.0934148	0.166456	0.0645941	0.0393701	0.0907984	0.0756795	0.0997346	0.0576115	0.0998156	0	0.0685145	0.0369134	0.075151	0.0276456	0.0406155	0.00800434	0.0210696	0.0914135	0.0947832	0.0679661	0.101638	0	0.0344011	0.0346252	0.0808576	0	0.052637	0.00559125	0.0235035	0.229113	0.103191	0.0318968	0.135598	0.0795999	0.0567322	0.0371044
ENSG00000177757	nan	0.00328009	0	0.00199891	0	0	0	0	0	0	0	0.00374805	0	0	0	0	0	0.000419256	0	0	0	0	0	0	0	0	0.000525735	0	0	0	0	0.000542252	0.000767345	0	0.000631492	0	0.00268841	0	0	0.000175563	0	0	0	0	0	0.00107239	0	0	0	0	0	0	0.00280867	0	0.00130018	0	0.00845465	0	0.0082292	0	0	0	0	0	0	0	0	0	0.00128961	0.014465	0.00786065	0.00334242	0	0	0	0.00752812	0.00861785	0.0116019
ENSG00000225880	nan	0.0252883	0.0127943	0.0371363	0.0247726	0.0445653	0.0210516	0.0252625	0.0143461	0.0476896	0.00297369	0.046415	0.0586304	0.0491025	0.0255707	0.0587427	0	0.0571835	0	0	0	0.0404993	0.0124499	0.0612199	0.144075	0	0.0285037	0.109097	0	0	0.0398153	0.0678678	0.0343796	0	0.0645707	0.0430515	0.0559635	0	0.226388	0.0396634	0	0.034888	0.0311307	0	0.0289363	0.0279518	0.0206049	0.0361592	0.0344867	0.0749694	0.0280632	0	0.0219522	0.0375723	0.0215349	0.0216158	0.0172322	0.0315353	0.00446286	0.0486916	0.0214943	0.0310968	0.0143316	0.0320556	0.0171369	0.0782062	0.0125438	0.0548246	0.00467658	0.0213493	0.00456438	0.0758874	0.0127764	0.0408032	0.0321843	0.0243927	0.0312481	0.0482414
ENSG00000230368	nan	0.017214	0.01977	0.0209536	0.0273058	0.0166565	0.0185702	0.0382736	0.0377822	0.0161009	0.00634182	0	0.17752	0.0123965	0	0	0	0.00605536	0.00517457	0	0	0.0220796	0.0120825	0.0300259	0.0411218	0	0.01584	0	0.01859	0	0.0240232	0.027533	0.0206995	0.101286	0.0152108	0.00365563	0.0106274	0	0.0824144	0.0643729	0	0.0246117	0.0295753	0	0.0115855	0.0242758	0.0186821	0.0187935	0.0245454	0.0402334	0.0279937	0	0.013165	0.0409915	0.0354525	0	0.0239931	0.012493	0.0416172	0.00782954	0.0191467	0.0252005	0.0307897	0	0.0199475	0.0190718	0.0164646	0	0.00704468	0.0230744	0.0395969	0.00483346	0	0	0.0155195	0.0343947	0.00408209	0.0037234
ENSG00000272438	nan	0	0	0.00129008	0.00270629	0.000477281	0	0	0	0	0	0	0	0	0	0	0	0.000649077	0	0	0	0	0	0	0	0	0.000779615	0	0.0164234	0	0	0	0.00100329	0	0	0.00278418	0	0	0	0	0	0	0	0	0	0	0	0	0	0	0	0	0	0	0	0	0	0.0118183	0	0	0	0	0	0	0	0	0	0	0	0	0	0	0	0	0	0.00258006	0	0
ENSG00000230699	nan	0.0196324	0.0206545	0.0286723	0.0180261	0.0103618	0.0063377	0.00375017	0	0.0197863	0.0516908	0	0	0.0359718	0.024196	0	0	0.02711	0.0122847	0	0	0.0252412	0.0365858	0.07825	0.0619502	0	0.039542	0.0494063	0.0946377	0	0.0227376	0.0452433	0.0249881	0	0.029411	0.0295147	0.0534176	0	0	0.0793312	0	0.0143779	0.0119551	0	0.0107262	0.00899138	0.00455228	0.0302757	0.00597556	0.0136849	0.0255639	0	0.0321961	0.0197298	0.00430359	0	0.00241191	0	0	0.0517799	0.0108643	0.0227909	0	0.0598293	0	0.00163202	0.00436505	0	0	0	0	0.128918	0.00642992	0.00310373	0.0234715	0.0196295	0.0452804	0.00847422
ENSG00000241180	nan	0	0	0.00350994	0	0.00109224	0	0	0	0.0012158	0	0	0	0.00252844	0	0	0	0.00486826	0	0	0	0	0	0	0	0	0.000450579	0	0	0	0.00109448	0.00147328	0.00164984	0	0.00168002	0	0.00668858	0	0	0	0	0	0.000638274	0	0	0	0	0	0	0.00109967	0	0	0	0.00644287	0.00115351	0	0	0	0	0.00240838	0.0053873	0	0	0	0.00844924	0	0	0	0	0	0	0.0179685	0	0	0	0	0	0
ENSG00000223764	nan	0	0	0	0	0	0	0	0	0	0	0	0	0.000334467	0	0	0	0	0	0	0	0.00383436	0	0	0	0	0	0	0	0	0	0.00169375	0.0010724	0	0	0	0	0	0	0	0	0.00224219	0	0	0	0	0	0	0	0	0	0	0	0	0.00176556	0	0	0	0	0.00171915	0	0	0	0	0	0	0.00243366	0	0.00585851	0	0	0	0	0	0	0.00129605	0	0
ENSG00000187634	SAMD11	0	0	0.00298963	0.0246206	0	0	0.0023496	0.00185256	0	0	0	0	0.00308382	0	0	0.11588	0.000918638	0.0121581	0	0	0	0	0.00467964	0	0	0.00424796	0	0	0	0.00422943	0.00724256	0.00678459	0	0	0	0.00217062	0	0	0.00221923	0	0	0.00222667	0	0	0.00173195	0	0	0.00359127	0.00195731	0.0121665	0	0.00253837	0.0197843	0.0134376	0	0.00288166	0	0	0.006095	0	0	0	0	0	0.0292552	0	0	0	0	0.030088	0.015987	0	0	0.00218394	0.00783259	0.0100581	0.0218699
ENSG00000188976	NOC2L	0.751422	0.804732	0.805122	0.614898	0.376069	0.446064	0.340983	0.388945	0.39482	0.362446	0.20788	0.388845	0.590084	0.722913	1.06139	0.422538	0.560901	0.670294	0.596303	0	0.431488	0.561478	0.613717	1.02518	0.2788	0.694269	0.638762	0.518328	0.0630716	0.67529	0.760886	0.59269	0.511337	0.743792	0.588018	0.656888	0.482254	0.603829	0.72173	2.7222	0.55929	0.503919	0	0.361543	0.297837	0.192036	0.639388	0.712881	0.804577	0.679686	0.956596	0.55644	0.510733	0.382288	0.538985	0.340935	0.397681	0.248126	0.479044	0.594939	0.529582	0.501708	0.730247	0.691628	0.660256	0.606838	0.282658	0.305086	0.448007	0.43995	0.667814	0.753897	0.410693	0.541177	0.412625	0.333098	0.245378
ENSG00000187961	KLHL17	0.0769766	0.0543591	0.0999638	0.0876076	0.0394073	0.0683916	0.0539838	0.0324552	0.048477	0.0640939	0.061663	0.0030525	0.0635522	0.110804	0	0	0.0514414	0.0803626	0	0	0.0424227	0.034131	0.0962062	0.0772948	0	0.0825576	0	0.036901	0	0.071835	0.0782056	0.0713082	0	0.120494	0.0974538	0.0665846	0	0.249408	0.247958	0	0.110262	0.0529873	0	0.0543849	0.0539705	0.0295483	0.118742	0.0776071	0.0887451	0.104505	0	0.076	0.0592674	0.0391237	0.0398465	0.0172648	0.0418139	0.0241732	0.0609888	0.0802612	0.0299301	0.0574915	0.11718	0.0805922	0.119871	0.0585191	0.0475022	0.0302696	0.042132	0.0249724	0.118988	0.117895	0.045105	0.102006	0.0391791	0.0456973	0.0468858
ENSG00000187583	PLEKHN1	0	0.00207613	0	0	0	0.002718	0	0	0	0	0	0	0.000410614	0	0	0	0.000890183	0	0	0	0	0	0	0	0	0.0021367	0.0286497	0	0	0.000646695	0.000543656	0.00102696	0	0	0.00196855	0	0	0	0.0356221	0	0.00243183	0.00135133	0	0.00224621	0	0	0	0	0	0	0	0	0	0	0	0	0	0	0	0	0	0	0	0	0	0	0	0	0	0	0	0	0	0.00378039	0	0	0
ENSG00000187642	C1orf170	0	0	0	0.00293484	0.000823854	0	0	0	0.00104798	0	0	0	0.000417965	0	0	0	0.000745419	0	0	0	0	0.00811109	0	0	0	0.00267072	0	0	0	0.000782466	0.00111564	0.00172057	0	0.00101525	0.00588928	0	0	0	0.000175563	0	0	0.0039236	0	0	0	0.00247073	0	0	0	0	0	0	0	0.00159616	0	0.00257984	0	0	0	0	0	0	0	0	0	0	0	0.00622286	0	0	0	0	0	0.0169393	0.00145648	0	0
ENSG00000272512	nan	0.000999533	0.00965804	0.00175475	0.0132846	0.0247534	0.0209177	0.0169737	0.0184185	0.0755639	0.135779	0.0229333	0.143453	0.00912415	0	0	0	0.0127367	0.056125	0	0	0.0206634	0.0182929	0.00712405	0.187367	0	0.0265315	0.0301607	0	0.107267	0.0115595	0.0119026	0.0121505	0	0.0153319	0.012444	0.0208033	0.133183	0	0.0212086	0	0.011323	0.0225997	0.225225	0.0707847	0.0685734	0.212363	0.00748395	0.0252287	0.000915393	0.00606901	0	0.0149294	0.0147437	0.103784	0	0.0399588	0.032591	0	0.0142561	0.00142512	0.00874187	0.00764445	0	0.0139045	0	0.00219317	0.16638	0.338052	0.300197	0.153588	0.00753852	0.0298904	0.00505965	0.00597946	0.0299199	0.0307054	0.0423715
ENSG00000188290	HES4	0.311199	0.353105	0.299673	0.573884	1.85104	1.08975	1.09075	1.28824	3.4324	2.13783	3.13237	3.8035	0.446343	0.552579	0.341328	0.571893	0.773558	0.781776	0.385579	0	0.562324	0.678021	0.481319	1.13355	0.799479	0.78448	0.521555	1.33778	0.266425	0.418008	0.48645	0.643992	0.649051	0.865962	1.05649	0.883133	1.38397	0.514473	1.12549	1.3611	1.06298	1.1667	4.96629	3.5698	3.86246	7.41519	0.403911	0.401286	0.2905	0.546642	1.22649	0.711316	0.849138	2.22908	0.327349	0.913639	0.764982	0.333472	0.566099	0.56929	0.563577	0.678677	0.813312	0.371164	0.423036	0.550685	8.73703	9.20353	9.92386	6.73322	0.600923	1.01418	0.920361	1.057	2.44124	1.46317	1.30698
ENSG00000187608	ISG15	0.015627	0.0154357	0.0398693	0.0562939	0.0406088	0.0547481	0.0458935	0.164341	0.10333	0.184106	0.132961	0.317555	0.0212558	0.110629	0	0	0.010833	0.0278455	0	0	0.0630122	0.0339614	0.032243	0.0768049	0	0.0472836	0.0225909	0.0701431	0	0.0403089	0.0381409	0.0523406	0	0.0109996	0.0197588	0.0181383	0.230601	0.0824144	0.0676778	0	0.0180026	0.0531372	0	0.13906	0.180105	0.465705	0	0.0200956	0.0196882	0.0392527	0	0.128121	0.161969	0.398985	0.224929	0.634297	0.201329	0.199536	0.0112334	0.0590141	0.0179569	0.133003	0.25367	0.358642	0.0794047	0.158752	1.96095	1.97337	1.90973	1.62706	0.0142613	0.0169896	0.0168392	0.0612943	0.255323	0.285882	0.796657
ENSG00000224969	nan	0.00426675	0	0	0	0	0	0	0	0.00116829	0	0	0	0	0.0200263	0	0	0.000563506	0	0	0	0	0	0	0	0	0	0.0305698	0	0	0.00173368	0.000488589	0	0	0	0	0	0	0	0	0	0	0	0	0.00525468	0.00222338	0.00122924	0	0.00382651	0	0	0	0.00423364	0.00164152	0	0	0	0	0	0	0	0	0	0	0	0	0	0	0	0	0	0	0	0	0	0	0	0
ENSG00000188157	AGRN	0.233137	0.229504	0.230288	0.132664	0.168318	0.0833899	0.0935618	0.111682	0.277867	0.240797	0.219457	0.297356	0.261015	0.169856	0.398523	0	0.269908	0.246518	0	0	0.19857	0.208589	0.200091	0.310373	0	0.210423	0.227586	0.244558	0.0495479	0.22643	0.240104	0.208701	0.329394	0.2433	0.226054	0.383036	0.595457	0.647055	1.05715	1.3611	0.274786	0.250803	0.451675	0.23331	0.221126	0.212357	0.227227	0.177634	0.194579	0.20686	0	0.222437	0.0906139	0.181908	0.105365	0.0257118	0.044414	0.0838424	0.182623	0.0932346	0.0440097	0.105607	0.230319	0.254205	0.409582	0.259433	4.46598	6.64403	7.17249	3.95609	0.576846	0.314776	0.46303	0.527018	0.152819	0.182349	0.295516
ENSG00000273443	nan	0	0	0	0	0	0	0	0	0	0	0	0	0	0	0	0	0	0	0	0	0	0	0	0	0	0	0	0	0	0	0	0	0	0	0	0	0	0	0	0	0	0	0	0	0	0	0	0	0	0	0	0	0	0	0	0	0	0	0	0	0	0	0	0	0	0	0	0	0	0	0	0	0	0	0	0	0
ENSG00000237330	RNF223	0	0	0	0	0	0	0	0	0	0	0	0	0	0	0	0	0	0	0	0	0	0	0	0	0	0	0	0	0	0	0	0	0	0	0	0	0	0	0	0	0	0	0	0	0	0	0	0	0	0	0	0	0	0	0	0	0	0	0	0	0	0	0	0	0	0	0	0	0	0	0	0	0	0	0	0	0
ENSG00000131591	C1orf159	0.0919485	0.129345	0.0785154	0.11862	0.124495	0.111179	0.0898893	0.0983968	0.0819655	0.107591	0.156313	0.239779	0.107561	0.0987121	0	0	0.0917556	0.123196	0	0	0.0662813	0.0725609	0.0394043	0.093985	0	0.102346	0.0693217	0.0451074	0.189484	0.0909081	0.0664125	0.0884542	0	0.0829765	0.135411	0.166697	0.03787	0	0.401766	0	0.0804536	0.124131	0.226449	0.0731644	0.0710449	0.0792468	0.120562	0.0821918	0.0903686	0.0935038	0.547765	0.0517717	0.0584431	0.051332	0.044297	0.0223023	0.0162656	0.0310648	0.162351	0.125197	0.134366	0.0851617	0.06285	0.10809	0.135141	0.0744789	0.182194	0.0604926	0.017852	0.0562722	0.198559	0.0477554	0.029193	0.198391	0.100552	0.0726503	0.00650648
ENSG00000223823	nan	0	0	0.00154467	0	0	0	0	0	0.000592863	0	0	0.0907112	0	0	0	0	0.000412012	0	0	0	0	0	0	0	0	0	0	0	0	0	0	0.000456162	0	0	0	0.00108219	0	0	0	0	0	0.000776034	0	0	0	0	0	0	0	0	0	0	0	0	0	0	0	0	0	0	0	0	0	0	0	0	0	0	0	0	0	0	0	0	0	0	0
ENSG00000272141	nan	0	0	0	0	0	0	0	0	0	0	0	0	0	0	0	0	0	0	0	0	0	0	0	0	0	0	0	0	0	0	0	0	0	0	0	0	0	0	0	0	0	0	0	0	0	0	0	0	0	0	0	0	0	0	0	0	0	0	0	0	0	0	0	0	0	0	0	0	0	0	0	0	0	0	0.00161224	0	0
ENSG00000205231	nan	0	0	0	0	0	0	0	0	0	0	0	0	0	0	0	0	0	0	0	0	0	0	0	0	0	0	0	0	0	0	0	0	0	0	0	0	0	0	0	0	0	0	0	0	0	0	0	0.00590081	0	0	0	0	0	0	0	0	0	0	0	0	0	0	0	0	0	0	0	0	0	0	0	0	0	0	0.000757642	0.00408209	0
ENSG00000162571	TTLL10	0	0	0.00237097	0	0.00116096	0	0	0	0	0	0	0	0.000484653	0	0	0	0	0	0	0	0	0	0	0	0	0	0	0	0	0.00259437	0	0.000339277	0	0.00221104	0	0	0	0	0	0	0	0.00215958	0	0.000743855	0	0	0	0	0	0.00172225	0	0	0	0	0	0	0	0	0.0031066	0	0	0	0	0	0	0	0	0	0	0	0	0	0	0	0.0276969	0.184226	0
ENSG00000186891	TNFRSF18	0	0	0.000331963	0	0	0	0	0	0	0	0	0	0	0	0	0	0	0	0	0	0	0	0	0	0	0.000411886	0	0	0	0.000437901	0	0.0017486	0	0.00125847	0	0	0	0	0.0122551	0	0	0	0	0	0	0	0	0	0	0	0	0.00414494	0	0	0	0	0	0.00622376	0	0	0	0	0	0	0	0	0	0	0	0	0	0.00504675	0.00613963	0.00132543	0	0	0.00828301
ENSG00000186827	TNFRSF4	0	0.00803041	0.00545266	0	0.000770059	0.000899121	0	0.00047895	0.000432719	0	0	0	0	0	0	0	0.00100175	0	0	0	0	0	0	0	0	0.0018549	0	0	0	0	0.00237767	0.000338188	0	0	0	0	0	0	0	0	0	0	0	0	0	0	0	0	0.0035189	0	0	0	0.00110525	0.00159212	0	0	0.0532502	0.0188523	0	0	0	0	0	0	0	0.00445951	0	0.00975193	0.00832436	0	0.00405339	0	0	0.00195518	0	0	0
ENSG00000078808	SDF4	0.383397	0.507882	0.362878	0.361492	0.498636	0.515944	0.468453	0.479543	0.525081	0.703184	0.419106	0.283606	0.35969	0.313897	0.418128	0.110886	0.36214	0.429354	0	3.32226	0.341547	0.414117	0.277548	0.26792	0	0.39248	0.264663	0.482823	0.991651	0.391779	0.388072	0.36028	0.304007	0.424426	0.351287	0.465128	0.386724	0.23538	0.905246	0	0.401498	0.31992	0.391681	0.675194	0.674157	0.555311	0.396228	0.421971	0.385087	0.375936	0	0.671447	0.65656	0.498934	0.264115	0.493027	0.487779	0.658915	0.424161	0.476966	0.485114	0.451488	0.480376	0.798414	0.680969	0.516247	1.095	1.19809	1.37158	0.800266	0.719049	0.482816	0.342951	0.485406	0.574734	0.390897	0.727648
ENSG00000176022	B3GALT6	0.361209	0.2821	0.267859	0.292834	0.341081	0.286923	0.269453	0.307557	0.383078	0.277191	0.235788	0.102753	0.301918	0.225285	0.370811	0.333586	0.472024	0.365195	0.98817	0	0.365765	0.519907	0.400388	0.24512	0	0.309481	0.212331	0.445505	0.42949	0.250432	0.310319	0.288091	1.12135	0.506434	0.38778	0.583642	0.492509	0.427062	0.388649	0	0.559713	0.478569	0.270651	0.319342	0.343447	0.31791	0.500082	0.287118	0.322967	0.328455	0	0.338438	0.358277	0.33457	0.326682	0.189925	0.179335	0.264194	0.275092	0.31747	0.315836	0.270289	0.260174	0.315684	0.49971	0.376154	0.271883	0.44519	0.458336	0.344907	0.393188	0.232408	0.387705	0.635289	0.308871	0.367513	0.267388
ENSG00000184163	FAM132A	0	0.00261241	0	0	0.0015293	0.00473563	0.00239811	0.00424526	0.00454336	0	0.0106784	0	0.00213641	0	0.0443632	0	0.000426167	0	0	0	0.00940924	0	0	0	0	0.0031484	0	0.0806269	0	0.00310366	0.00173254	0.00337523	0	0	0.00138756	0	0	0	0.0180862	0	0.00382673	0.00203462	0	0.00749652	0.000886588	0.00748374	0	0.00334348	0	0	0	0.00460056	0.00320877	0.00265172	0	0	0	0.00655503	0.00974577	0.00385528	0.00479193	0	0	0	0.00281543	0.00483914	0	0.00442233	0	0.00271999	0.0015232	0	0	0.00701476	0.0076933	0	0.084142
ENSG00000260179	nan	0.00577891	0.00346235	0.00163934	0	0.000975634	0	0	0	0	0	0	0	0.000570485	0	0	0	0	0	0	0	0	0	0	0	0	0.000461577	0	0	0	0	0.00108657	0	0	0.00370059	0	0	0	0	0	0	0	0	0	0	0	0.000820724	0	0	0	0	0	0	0	0.00263499	0	0	0	0	0	0	0	0	0	0	0	0	0	0	0.00277378	0	0.0081359	0	0	0	0	0	0
ENSG00000160087	UBE2J2	0.519942	0.541015	0.479873	0.44703	0.489835	0.464412	0.431731	0.395679	0.429986	0.343537	0.625127	0.321564	0.44697	0.265726	0.132777	0.220339	0.463732	0.532043	0	0	0.449821	0.468295	0.404835	0.409557	0.550845	0.407418	0.622598	0.372288	0	0.375935	0.395582	0.408035	0.602602	0.483654	0.364587	0.37607	0.439194	0.551702	0.268563	0	0.53027	0.386648	0.874213	0.353937	0.427738	0.386113	0.481606	0.537328	0.542135	0.497193	1.50436	0.378352	0.441449	0.4183	0.387732	0.291976	0.50756	0.259196	0.468992	0.413698	0.496143	0.358723	0.424998	0.469613	0.589403	0.408772	0.617614	0.367663	0.521456	0.442121	0.420277	0.512205	0.655144	0.407641	0.36458	0.443623	0.296522
ENSG00000230415	nan	0	0.00282579	0.00740239	0.00247086	0.0107531	0.0064008	0.00492445	0.0100144	0.00955336	0	0.00374805	0	0.00591418	0.024196	0	0	0.00226539	0	0	0	0	0	0	0.0856458	0	0.00315074	0.0305698	0	0	0.0012884	0.00722946	0.00444764	0	0.00762985	0.00466297	0.00316333	0	0	0	0	0.00982231	0.003136	0	0.00841057	0.0041698	0.00308248	0	0.00510524	0.000926091	0.00487359	0	0	0.00831619	0.00370092	0	0	0	0	0.00196662	0.00734446	0.00488167	0.00254731	0.0124295	0.0318332	0.00585698	0.00844946	0	0	0	0	0	0	0	0	0.00190039	0.00737751	0
ENSG00000162572	SCNN1D	0.0162393	0.032768	0.0309705	0.0450798	0.0151039	0.0332679	0.0398186	0.0294298	0.0258647	0	0.00671184	0	0.0142799	0	0.177898	0	0.0117949	0.0298372	0	0	0.00863594	0.0328127	0.0705162	0.0482952	0	0.0345617	0.123796	0.103683	0.0953289	0.0296867	0.0365925	0.0276794	0	0.0131633	0.0200925	0.0443217	0.140523	0	0.0975071	0	0.0240604	0.0253618	0	0.0310265	0.0298738	0.0131905	0.0140624	0.0209387	0.0319547	0.0175926	0	0.0300617	0.0212856	0.0368416	0	0.00343116	0	0.010061	0.0182655	0.0311924	0.0308402	0.0145118	0	0.0443903	0.0830112	0.030511	0	0.0030011	0.0187374	0.00915455	0.0374477	0.0378659	0.00505965	0.0157069	0.0249946	0.0260118	0.113535
ENSG00000131584	ACAP3	0.388394	0.416183	0.420186	0.367542	0.222591	0.29088	0.221722	0.223536	0.139026	0.137447	0.234313	0.236323	0.462743	0.562565	0.524655	0.633	0.480828	0.789629	0.602591	0	0.459334	0.596893	0.578591	1.23331	0.2788	0.67723	0.726624	0.765887	0.352481	0.693309	0.756489	0.547722	0.746721	0.744859	0.524582	0.625836	1.01393	2.46718	2.69728	1.3611	0.54812	0.454601	0	0.119544	0.134621	0.11659	0.346155	0.644556	0.571868	0.447617	0.829423	0.501416	0.59055	0.386987	0.0748313	0.100472	0.143784	0.244777	0.385946	0.461196	0.413215	0.374093	0.985814	1.51976	1.55786	1.21904	0.195783	0.244701	0.10813	0.199525	1.02998	0.726741	0.74405	1.11579	0.136298	0.143494	0.182513
ENSG00000169972	PUSL1	0.0213069	0.0534652	0.0259994	0.0235721	0.104666	0.0764584	0.0976734	0.135116	0.0961291	0.0396717	0.13267	0.0300716	0.0517837	0.0453269	0.0769497	0	0.0704478	0.0802557	0	0	0.0562589	0.075777	0.0897335	0.0435806	0	0.0747393	0.017613	0.0554407	0	0.0404241	0.0443333	0.0435652	0	0.0606182	0.0674463	0.0700357	0.02317	0.347114	0.0502736	0	0.129744	0.0865694	0	0.0646953	0.0845678	0.0760693	0.0449414	0.0379551	0.0464451	0.0351586	0.956596	0.105562	0.141476	0.0851504	0.210644	0.0721806	0.0760181	0.146963	0.106097	0.153328	0.11344	0.133855	0.134909	0.201166	0.138548	0.197146	0.0192919	0.213369	0.0925686	0.251268	0.0480705	0.0126799	0.0541267	0.0810363	0.0830216	0.0935778	0.125365
ENSG00000127054	CPSF3L	0.427195	0.451152	0.547703	0.376594	0.378876	0.44243	0.466896	0.281741	0.415762	0.330347	0.519889	0.251106	0.368585	0.504526	0.803477	0.440594	0.330133	0.480626	0	0	0.307825	0.470522	0.4159	0.119298	0.2788	0.415947	0.505537	0.46058	0.394403	0.40053	0.446741	0.312818	0	0.509663	0.321012	0.34686	0.471881	0.455347	0.435495	0	0.571042	0.323657	0.452899	0.464282	0.504083	0.29395	0.383629	0.477046	0.442749	0.446932	0.968357	0.422436	0.576857	0.384514	0.31508	0.320443	0.542615	0.205192	0.406069	0.424627	0.591834	0.40773	0.374489	0.469935	0.642303	0.356465	0.587114	0.402476	0.41533	0.300557	0.402588	0.657375	0.266839	0.431851	0.448466	0.473635	0.285366
ENSG00000224051	GLTPD1	0.246329	0.199042	0.220776	0.206516	0.141751	0.156553	0.134124	0.0825295	0.160967	0.134917	0.196177	0.0902421	0.179535	0.100561	0.274855	0	0.184385	0.215646	0	0	0.164617	0.143548	0.202236	0.167947	0	0.185248	0.20284	0.225588	0.54357	0.16524	0.167164	0.165399	0.410051	0.196561	0.169342	0.180742	0	0.346141	0.0855673	0	0.22388	0.171516	0	0.166835	0.184521	0.176069	0.235131	0.202112	0.248103	0.197918	0	0.109925	0.106021	0.0966426	0.115351	0.0698325	0.0430526	0.128715	0.094756	0.102639	0.112499	0.137104	0.0763367	0.171185	0.150697	0.120854	0.0293386	0.0833973	0.162755	0.106746	0.183178	0.143587	0.32742	0.158095	0.0962913	0.0766116	0.122419
ENSG00000169962	TAS1R3	0.0140666	0.0132414	0.0102972	0.0190208	0.00160545	0.00289844	0.00888823	0.00667686	0.00206541	0	0	0	0.00366012	0	0	0	0.00336093	0	0	0	0.00636936	0	0.022797	0	0	0.0106521	0	0	0	0.00987573	0.00853779	0.00767248	0	0.00526934	0.00601279	0.00433243	0	0	0	0	0.00477283	0.00183858	0	0.000993685	0.00252455	0.00306826	0.013242	0.0235705	0.00759799	0.00972549	0	0	0.00314384	0.0022857	0	0.00731321	0	0	0.00281044	0.0132231	0	0	0	0	0	0	0	0.00322887	0	0	0.0135998	0	0.00289322	0.0500112	0.00269139	0.010395	0
ENSG00000107404	DVL1	0.18939	0.166183	0.183476	0.171649	0.171763	0.171285	0.154053	0.0925345	0.196563	0.150255	0.276385	0.158298	0.160366	0.1414	0.109742	0.0886046	0.163998	0.180307	1.22026	0	0.19952	0.145253	0.177365	0.10663	0	0.169366	0.0971919	0.298373	0	0.146137	0.18087	0.1501	0	0.190434	0.138103	0.181533	0.057919	1.0093	0.540961	0	0.212779	0.185838	0	0.207539	0.180813	0.143033	0.148123	0.130003	0.188915	0.166368	0	0.213359	0.23735	0.137903	0.0485192	0.0815738	0.0371355	0.0661945	0.204002	0.216422	0.23476	0.16445	0.0767638	0.223825	0.286315	0.160969	0.139269	0.202668	0.113002	0.256997	0.305191	0.457996	0.148148	0.231426	0.211772	0.195759	0.289016
ENSG00000162576	MXRA8	0.0346428	0.096591	0.139186	0.0974429	0.090015	0.158876	0.125218	0.143572	0.276959	0.159975	0.392348	0.377432	0.0917582	0.170174	0.687739	0.311525	0.0153586	0.0672429	0	0	0.0547538	0.111301	0.148013	0.499569	0	0.230174	0.266267	0.311415	0	0.322951	0.276993	0.382966	0	0.0486558	0.0363524	0.00337318	0	0.162729	0.0685826	0	0.00541403	0.0120059	0	0.444195	0.378534	0.351124	0.0212178	0.0258566	0.0401852	0.0638966	0	0.25018	0.240216	0.302994	0	0.00892114	0.0469922	0.0295628	0.153829	0.209181	0.27982	0.195273	0.00909968	0.0223562	0.0248206	0.0713689	0.289522	0.293839	0.429672	0.376458	0	0	0.00219946	0.013034	0.215964	0.293248	1.02127
ENSG00000175756	AURKAIP1	1.19238	0.974153	1.23787	1.14075	1.78228	1.45719	1.72914	1.44571	1.58733	1.24378	2.33146	1.91386	1.29377	1.25201	0.964776	0.545961	1.45683	1.0971	0	0	1.48788	1.58953	1.5747	0.444372	1.02144	1.04943	1.43205	0.998748	1.55495	0.973923	1.08504	1.03125	1.73552	1.39171	1.08617	0.902824	0.518175	0.843666	0.412678	1.3611	1.42434	1.36013	1.00981	1.44208	1.71792	1.53468	1.48046	1.14356	1.11312	0.971524	3.56545	1.24412	1.5236	1.31401	1.40224	1.37872	1.05395	1.39257	1.70791	1.36582	1.60741	1.37343	1.58953	1.37741	1.6472	1.38342	1.76672	1.62023	1.53733	1.69696	0.860684	0.985447	1.90779	1.25666	1.22976	1.38917	1.45218
ENSG00000221978	CCNL2	0.77174	1.07191	1.19492	0.766414	0.608876	0.799846	0.644709	0.445485	0.548808	1.11405	0.456208	0.644016	0.69795	0.973684	0.743358	0.360535	0.744483	1.03895	2.44051	0	0.785576	0.489006	0.591735	1.13711	0.240015	1.04445	1.25252	0.583226	0.724318	1.0927	1.08112	0.599561	1.87817	1.07457	0.576479	0.84285	0.760971	2.20852	1.49362	0	1.00153	0.63504	0	0.72889	0.702145	0.425596	0.912573	1.15324	1.12212	0.755636	0.827228	0.706634	0.721961	0.52252	0.451185	0.436957	0.697876	0.434105	0.649588	0.850698	0.743338	0.548472	0.53266	0.638752	0.747891	0.515068	0.503955	0.883032	0.598934	0.533943	1.60877	1.28399	1.00696	1.07782	0.807833	0.742212	0.52382
ENSG00000242485	MRPL20	0.848943	1.21731	0.942872	0.818802	1.10713	1.11325	1.11176	0.96916	1.28884	1.31514	1.52939	1.14758	1.12509	1.37055	1.10445	0.569017	1.43289	1.38425	1.36746	3.32226	1.09261	1.84598	1.28866	0.654858	0.917696	1.3282	1.57434	1.00012	0.66902	1.08247	1.16815	0.9484	2.17844	1.44786	1.19549	0.993591	1.65241	0.283212	0.422334	1.3611	1.43538	1.36986	1.22292	1.59097	1.50499	1.53239	1.0905	1.02788	0.884048	0.784816	1.51612	1.43621	1.44892	1.12023	1.17101	1.08326	0.98776	1.56827	1.45779	1.48994	1.36866	1.33014	1.29384	1.55002	1.36951	1.23344	1.38173	1.13845	1.1054	1.12477	0.966069	1.67877	1.55142	1.25961	1.3619	1.51981	1.32038
ENSG00000272455	nan	0	0.0153616	0.0128774	0.00339638	0.0060799	0.00811951	0.00577934	0	0.00735548	0	0	0	0.00369757	0	0	0	0.00695521	0	0	0	0.00999673	0.019074	0	0	0	0.0127462	0	0	0	0.0170005	0.00567622	0.014281	0	0.0050336	0.00314574	0.00606827	0.183527	0	0.00628097	0	0.0030992	0.0110315	0	0.0126158	0.00508379	0.00620512	0	0.00739974	0.00945396	0.0139804	0	0.0171214	0.00172941	0.00226066	0	0.00670484	0.0155709	0	0.0132717	0.0104659	0.00276042	0.0211031	0	0.00577377	0.00631924	0.00950214	0	0.0160591	0.0057447	0.00581774	0.00428147	0	0.00255001	0.0133154	0.0194238	0.0177496	0
ENSG00000235098	ANKRD65	0.0193118	0.00058436	0.00959366	0.00865876	0.0142093	0.0211393	0.0134031	0.0150425	0.0393542	0.00678771	0.120263	0	0.0149811	0	0	0	0.0131104	0.0752697	0	0	0.0155347	0.045426	0.0120699	0	0	0.0362181	0.0914133	0	0	0.0399901	0.0297064	0.0228285	0	0.0301569	0.015103	0.0150042	0.0975813	0.100399	0.0349982	0	0.0548272	0.0464987	0	0.0505979	0.0422231	0.0290561	0	0.00135558	0.00637583	0	0	0.0479496	0.0474765	0.0328114	0.0120229	0.0151741	0.00434662	0.0104491	0.0164561	0.0335762	0.0354077	0.0366888	0.0152235	0.0129334	0.0151818	0.0295818	0	0.0114749	0.0205645	0.0406372	0.0194571	0.0168229	0.0180556	0.0742238	0.0474072	0.19287	0.0671464
ENSG00000225905	nan	0	0	0	0	0	0	0	0	0	0	0	0	0	0	0	0	0	0	0	0	0	0	0	0	0	0	0	0	0	0	0	0	0	0	0	0	0	0	0	0	0	0	0	0	0.00160516	0	0	0	0	0	0	0	0	0	0	0	0	0	0	0	0	0	0	0	0	0	0	0	0	0	0	0	0	0	0	0	0
ENSG00000205116	TMEM88B	0	0	0	0	0	0	0	0	0	0	0	0	0	0	0	0	0	0	0	0	0	0	0	0	0	0	0	0	0	0	0	0	0	0	0	0	0	0	0	0	0	0	0	0	0	0	0	0	0	0	0	0	0	0	0	0	0	0	0	0	0	0	0	0	0	0	0	0	0	0	0	0	0	0	0	0	0
ENSG00000225285	nan	0	0	0	0	0	0	0	0	0	0	0	0	0	0	0	0	0	0	0	0	0	0	0	0	0	0	0	0	0	0	0	0.000457548	0	0	0	0	0	0	0	0	0	0	0	0	0.00258374	0.00130557	0	0	0	0	0	0	0	0	0	0	0	0	0	0	0	0	0	0	0	0	0	0	0	0	0	0	0	0	0	0.00849664	0
ENSG00000179403	VWA1	0.0117157	0.0227194	0.0397438	0.046303	0.0228763	0.0520914	0.0812481	0.0654447	0.0538683	0.0369532	0.0389956	0.0592252	0.0292978	0.0697617	0	0	0.0268839	0.0125871	0	0	0.0264828	0.0499079	0.0535134	0	0	0.0525413	0.0134798	0.174198	0	0.0418366	0.0603141	0.0674401	0	0.0670454	0.0411267	0.0630874	0.0224266	0	0.0805902	0	0.0619831	0.0578208	0	0.0894251	0.127675	0.123372	0.00937465	0.00359305	0.0102378	0.0253043	0	0.185612	0.32712	0.235365	0.169391	0.04343	0.0138412	0.0985677	0.0122354	0.054873	0.123028	0.075638	0.102849	0.201493	0.242821	0.231862	0.0699705	0.152899	0.210807	0.0585083	0.0592357	0.0304125	0.0421734	0.0491822	0.143163	0.19167	0.143702
ENSG00000215915	ATAD3C	0.0341472	0.00509307	0.00820404	0.00334463	0.00459277	0.00104218	0.00782572	0.0102141	0.00354457	0.0184167	0	0.0904977	0.00838565	0	0.0402585	0	0.00836373	0.00837767	0	0	0	0	0	0.0611546	0	0.00926118	0.0140895	0	0	0.0105263	0.0120386	0.0127405	0	0.01437	0.0021492	0.0113383	0	0	0.0327023	0	0.0209304	0.00960096	0	0.00399732	0.0083348	0.00298841	0	0.0159266	0.00698326	0.00439442	0	0.00821427	0	0.00583002	0.0423924	0.0090501	0.00368276	0	0.00287425	0.00410845	0.00355649	0.0133172	0	0.0085684	0.0144443	0.00614497	0	0.0189365	0.01758	0	0.0420884	0.0226443	0	0.00103312	0.00520093	0	0
ENSG00000160072	ATAD3B	0.0831475	0.123327	0.104163	0.0694546	0.0899534	0.133548	0.102656	0.0565511	0.066076	0.0672435	0.135962	0	0.0658344	0.116134	0.0356273	0	0.0589909	0.11874	0.602591	0	0.0471555	0.106288	0.064037	0.224891	0	0.11034	0.124501	0.0367673	0	0.105476	0.0821033	0.0580423	0.153384	0.0961089	0.0799287	0.0797854	0.277485	0	0.287652	0	0.0701479	0.0623306	0	0.0874323	0.066915	0.0477748	0.120225	0.0781567	0.115789	0.0581324	0	0.131474	0.110455	0.0586849	0.109004	0.0540846	0.0802948	0.0223795	0.0729441	0.139639	0.155724	0.127406	0.0416266	0.149283	0.104887	0.0557732	0	0.0442276	0.0399616	0.0510208	0.214348	0.13069	0.239771	0.103338	0.121154	0.221494	0.071348
ENSG00000197785	ATAD3A	0.108112	0.153011	0.120647	0.0475215	0.184632	0.244313	0.255753	0.170128	0.142246	0.180435	0.15571	0.162798	0.0859804	0.129756	0.118338	0.104868	0.111069	0.185833	0	0	0.0989285	0.161259	0.147768	0.140507	0	0.13102	0.168035	0.125837	0.184162	0.109306	0.11113	0.0618069	0.228107	0.176682	0.0782073	0.114631	0.01986	0.226388	0.115438	0	0.128034	0.0717734	0	0.171474	0.121795	0.0844554	0.0941269	0.0938937	0.0830055	0.0477367	0	0.208971	0.205975	0.121102	0.205565	0.144084	0.0836755	0.0964935	0.142731	0.243898	0.284019	0.158054	0.0463106	0.191822	0.250655	0.179497	0.129358	0.167622	0.210626	0.189508	0.0855275	0.018505	0.153368	0.134575	0.166283	0.0521719	0.116641
ENSG00000205090	TMEM240	0.0254547	0.0479454	0.0460608	0.0359507	0.0484141	0.0376648	0.0172871	0.033515	0.0285821	0.119556	0.0127815	0.0207452	0.0418053	0.0207177	0	0	0.0495446	0.0487477	0	0	0.0332439	0.104791	0.0473478	0.0725163	0	0.0455812	0	0	0	0.0442889	0.0554992	0.0775007	0	0.0400917	0.0734993	0.0512102	0.03787	0.0824144	0.0305597	0	0.0637818	0.0407805	0	0.0299394	0.023829	0.0251192	0.0307349	0.0298958	0.035911	0.0233575	0	0.00713964	0.0543592	0.0280736	0.00765795	0	0.0359187	0.00927355	0.0522262	0.0454751	0.0224944	0.0290053	0.0143233	0.019267	0.0674438	0.0196343	0.0318212	0.00986816	0.0282243	0.0114326	0.0676904	0.062347	0.121962	0.0264634	0.0189937	0.0804379	0
ENSG00000160075	SSU72	0.744873	0.887389	0.786792	0.876043	1.22118	0.928514	0.87304	0.910972	1.2859	1.69009	1.54092	1.24929	0.956681	0.809805	1.10148	0.862771	1.15856	1.2576	2.05024	0	1.03615	1.09208	0.986422	0.843611	0.797615	1.02414	0.934182	1.16875	1.38062	0.892807	0.958011	0.997947	1.27251	1.18642	1.41506	1.03547	1.12002	0.895746	0.703347	0	1.46158	1.63115	1.05524	1.21438	1.13684	1.2438	0.912093	0.98866	0.836978	0.972858	1.2221	0.843817	1.03855	0.970646	0.757957	0.859602	0.487894	0.763616	1.0137	1.05535	1.03081	1.12494	1.0135	1.30308	1.09422	0.959321	0.722924	0.87656	0.846211	1.1634	0.934558	1.27045	1.71725	1.23009	1.09239	1.08596	1.14958
ENSG00000215014	AL645728.1	0.0759106	0.090151	0.143582	0.0570418	0.0645979	0.109624	0.0728293	0.0619148	0.0514045	0.0387529	0.117399	0.08268	0.0671551	0.0365425	0	0	0.0535579	0.0520599	0	0	0.020199	0	0.0260494	0.0877784	0	0.0649576	0.11396	0.088937	0.180668	0.0586257	0.084073	0.0588413	0	0.0774172	0.0431595	0.0302078	0.290187	0	0.0378991	0	0.0456191	0.0266796	0	0.108565	0.0772554	0.0421741	0.0443185	0.0710026	0.0865323	0.0391676	0	0.114822	0.0703228	0.0270744	0.0466156	0.0397656	0.0740691	0.0670307	0.0536264	0.0385399	0.0389491	0.0461264	0.0506864	0.138613	0.00817512	0.0185863	0	0.0621174	0.055519	0.0263429	0.067943	0.137911	0.0327987	0.0685072	0.129272	0.094839	0.0659904
ENSG00000228594	C1orf233	0.00597102	0.00293117	0.00349941	0.0103753	0.00603611	0.0203788	0.0236118	0.0293922	0.0246947	0.0172714	0	0.0462834	0.009357	0	0	0	0.0437514	0.0254138	0	0	0.0389367	0.0438411	0.0264274	0	0	0.0112531	0	0.0339004	0	0.00669235	0.0248642	0.0317935	0	0.113039	0.0972459	0.0994818	0.101495	0.365979	0.142342	0	0.202568	0.174865	0	0.0119092	0.00354818	0.0113533	0.00630866	0	0.00521076	0.0282216	0	0.0191336	0.0393083	0.030635	0.0129762	0.0457565	0.0880423	0.0986675	0.0129082	0.0130305	0.0219604	0.0255106	0	0.104712	0.0665601	0.0473993	0.0227513	0.0426666	0.0186844	0.0179611	0.111822	0.0110524	0.124888	0.132561	0.0253253	0.0205953	0.104785
ENSG00000272106	nan	0.157916	0.268042	0.310306	0.281372	0.152145	0.18125	0.2668	0.207476	0.258785	0.178354	0.421568	0.320988	0.151673	0.156843	0.0779201	0.325002	0.14247	0.0896309	0	3.32226	0.154765	0.226497	0.328499	0.410038	0	0.22197	0.30674	0.416863	0.0990958	0.178969	0.229462	0.301911	0.228107	0.239607	0.216265	0.116195	0.133176	0.453953	0.147293	0	0.186415	0.221401	0.437106	0.32035	0.385708	0.305555	0.170765	0.237846	0.312345	0.276011	0.815467	0.366307	0.393718	0.334538	0.0249237	0.0642892	0.0594869	0.0651079	0.171386	0.241705	0.318455	0.294479	0.351109	0.324017	0.470173	0.278879	0.0116128	0.0492248	0.0963579	0.161225	0.120943	0.18679	0.284357	0.113868	0.261069	0.236278	0.0396576
ENSG00000197530	MIB2	0.157617	0.209567	0.202364	0.149091	0.141373	0.181552	0.167075	0.124697	0.148643	0.349536	0.219594	0.416306	0.14105	0.126975	0.326277	0.135997	0.168926	0.243546	0	0	0.16518	0.12672	0.327809	0.109353	0	0.185281	0.309886	0.0975642	0.138793	0.193562	0.210938	0.157789	0.101286	0.287377	0.169036	0.21782	0.119143	0.164026	0.405206	0	0.281485	0.195261	0.225225	0.203071	0.226593	0.169656	0.170773	0.161207	0.218442	0.208647	0	0.230493	0.183921	0.168914	0.370232	0.0358487	0.126146	0.116636	0.158411	0.173963	0.173358	0.161278	0.307721	0.126436	0.271901	0.186587	0.18718	0.17503	0.24251	0.0964176	0.243438	0.296723	0.28168	0.148419	0.238197	0.338081	0.0665472
ENSG00000189409	MMP23B	0.00293633	0	0.0061638	0.0139049	0.00886203	0.00400283	0.00262545	0.00982518	0.0129286	0	0.0801333	0	0.00420895	0	0	0	0.00326952	0	0	0	0.00500896	0	0	0.0537461	0	0.00311618	0	0	0	0.00334884	0.00708965	0.00385509	0	0.00827637	0.00180822	0.00376165	0	0	0.0150895	0	0.00739087	0.00819572	0	0.0115184	0.00685509	0.00205141	0.0240829	0	0.00756439	0.00507271	0	0	0.011739	0.00846853	0.0226658	0.00119288	0	0.00576558	0.00248679	0	0.0105871	0.0170103	0	0.0250947	0.00366958	0.00838094	0	0.0112784	0.0057447	0	0.00910719	0	0	0.00190597	0.0133666	0	0.0273674
ENSG00000248333	CDK11B	0.451728	0.451327	0.309891	0.307636	0.459574	0.417532	0.381903	0.443074	0.324987	0.350045	0.192611	0.224047	0.390184	0.455934	0.162059	0.467055	0.414918	0.387599	0.385579	0	0.300489	0.322245	0.307974	0.245915	0.791506	0.376506	0.299464	0.282379	0.305988	0.347825	0.327086	0.369205	0	0.360345	0.414798	0.43164	0.112756	0.81299	0.45966	0	0.327238	0.38993	0	0.23402	0.21716	0.226265	0.455359	0.337667	0.321443	0.296376	0.829423	0.290969	0.256048	0.307675	0.260102	0.199477	0.250404	0.157636	0.48233	0.393247	0.352863	0.47595	0.122294	0.377405	0.235461	0.325211	0.165637	0.197589	0.207164	0.209539	0.537665	0.737917	0.330635	0.52849	0.295111	0.262118	0.205757
ENSG00000272004	nan	0	0.00666187	0.00487606	0.00517171	0.00399886	0	0.00360905	0.00801683	0.00612191	0	0	0	0.00463483	0	0	0	0.0071553	0.0404681	0	0	0.00234445	0	0.0110473	0	0	0.00697383	0	0	0	0.00462781	0.00789236	0.00419303	0	0.00566874	0.00520389	0.00286382	0	0	0.00272831	0	0.00682735	0.00303645	0	0.00628671	0.0122306	0.0067006	0.0057256	0.0108485	0.010474	0.000714117	0	0.00733875	0.0138154	0.00555017	0	0	0	0.00812105	0.0160879	0.00468114	0	0	0	0	0	0.0025647	0	0	0	0	0	0	0	0	0.0083833	0	0
ENSG00000189339	SLC35E2B	0.506332	0.351631	0.540215	0.268972	0.241349	0.231448	0.295623	0.13597	0.200428	0.217103	0.141233	0.149618	0.36444	0.278929	0.242474	0	0.328905	0.417027	1.36746	0	0.28725	0.333113	0.441283	0.411854	0.667245	0.384075	0.52328	0.455683	0.170339	0.476979	0.607426	0.378709	0.703737	0.609363	0.475604	0.521084	0.821707	0.427153	0.599763	0	0.465468	0.364856	0	0.189408	0.249049	0.14574	0.42708	0.304184	0.540048	0.367231	0	0.238935	0.288161	0.155067	0.0364472	0.0301124	0.0942271	0.0419796	0.280048	0.294872	0.395736	0.249134	0.290085	0.26947	0.334726	0.204151	0.16763	0.112313	0.157192	0.132052	0.62311	0.5213	0.418993	0.422609	0.151651	0.223851	0.193343
ENSG00000008128	CDK11A	0.224477	0.299148	0.236072	0.165844	0.248027	0.240881	0.194826	0.142046	0.227791	0.370507	0.201456	0.344808	0.278212	0.196929	0.0707409	0.131394	0.266671	0.286561	0	0	0.202906	0.0817089	0.080489	0.226746	0	0.309101	0.304084	0.170262	0.217736	0.314978	0.268499	0.161711	0	0.219267	0.152258	0.307188	0.70183	0.304206	0.50071	0	0.127517	0.122664	0.166456	0.210052	0.140999	0.0929554	0.378572	0.328156	0.29246	0.205761	1.26178	0.209538	0.168082	0.132268	0.220922	0.197789	0.196303	0.0642069	0.252146	0.276117	0.163468	0.193388	0.458709	0.1622	0.207324	0.150104	0.219989	0.140022	0.216345	0.0998762	0.406033	0.297347	0.21451	0.362746	0.202092	0.213434	0.0365346
ENSG00000215790	SLC35E2	0.320677	0.259214	0.309039	0.178375	0.225136	0.202317	0.0983197	0.0716106	0.171664	0.234723	0.118603	0.0816047	0.349918	0.427606	0.328446	0.531534	0.327984	0.419796	0.385579	0	0.331297	0.446601	0.492423	0.516468	0.319448	0.326202	0.664547	0.160574	0.3067	0.374652	0.42068	0.231633	0.1924	0.380349	0.290235	0.409676	0.422026	0.843249	0.39901	0	0.291161	0.221788	0	0.155693	0.0951276	0.0524076	0.554998	0.357928	0.353821	0.200668	0.408831	0.204692	0.113587	0.0664468	0.0715618	0.0369412	0.0848891	0.00751799	0.244296	0.264267	0.21848	0.122569	0.152023	0.0881113	0.170482	0.131265	0.125968	0.08568	0.0375326	0.0996519	0.464269	0.179279	0.28558	0.216417	0.0875562	0.0957336	0.0315393
ENSG00000008130	NADK	0.0653749	0.0925831	0.0780567	0.111472	0.132378	0.165289	0.151115	0.143474	0.170569	0.163337	0.162782	0.132088	0.0696163	0.0858131	0.240914	0	0.101488	0.125107	0	0	0.0580923	0.105259	0.143856	0.0724428	0	0.100559	0.0765977	0.0726407	0	0.093316	0.0940187	0.082842	0	0.112925	0.14129	0.112658	0.284956	0	0.141978	0	0.138814	0.129055	0.226449	0.193904	0.162259	0.166599	0.0549003	0.0754613	0.0459456	0.0695847	0.420592	0.115384	0.128846	0.150356	0.0774975	0.148786	0.133737	0.0372984	0.150427	0.188947	0.150766	0.177446	0.0891132	0.206751	0.123013	0.253935	0.106466	0.221731	0.224995	0.32521	0.131619	0.0581783	0.280301	0.207842	0.172074	0.172927	0.184343
ENSG00000078369	GNB1	2.62175	2.68471	2.49655	2.54097	2.09933	2.03063	1.58934	1.56307	1.77072	1.45944	2.17521	1.94934	2.27831	2.35039	2.43488	1.73618	2.81313	2.73912	1.80777	0	2.2863	2.50323	2.32049	2.2333	1.9619	2.42931	2.32864	1.75761	1.74703	2.24327	2.00515	1.91685	3.04162	2.88574	2.76674	2.63257	2.59471	2.39972	2.08279	1.3611	3.35878	3.77016	1.56813	1.66478	1.54257	1.76122	2.70813	2.77868	2.58192	2.71957	1.78163	1.38241	1.14681	1.23099	1.68789	1.39041	1.58913	1.31932	2.02644	1.9251	1.67874	1.42027	2.17176	2.1397	1.92839	1.75587	1.53355	2.06202	2.03392	2.56361	2.31253	3.59695	3.26712	2.98417	1.37802	1.21416	1.23151
ENSG00000231050	nan	0.0109937	0.0127573	0.010894	0.00559743	0.00181603	0.0032103	0.00977869	0.00121105	0.00790303	0	0.00842483	0.0181166	0.00770039	0	0	0	0.00650618	0	0	0	0.00570164	0.0180161	0.0275759	0	0	0.0125507	0.0300661	0	0	0.00823141	0.0084296	0.0161485	0	0.0167641	0.0159547	0.0134329	0	0	0.00524459	0	0.00729876	0.0133883	0	0.00757664	0.0174343	0.0139795	0.00367462	0	0.0147387	0.0168026	0	0.00380821	0.00391691	0.00689005	0	0.00630517	0	0.017522	0.0143951	0.00919707	0	0	0.0277041	0	0.0132084	0.0361007	0	0	0	0	0.00262296	0.00823812	0	0.0284351	0.00647319	0.0247057	0
ENSG00000169885	CALML6	0	0	0	0	0	0	0	0	0	0	0	0	0	0	0	0	0	0	0	0	0	0	0	0	0	0.000542876	0	0	0	0	0	0.00017817	0	0.00163994	0.000853938	0	0	0	0	0	0	0	0	0	0	0	0	0	0	0	0	0.00473792	0	0	0	0	0	0	0	0.00327489	0	0	0	0	0	0	0	0	0	0	0	0	0	0	0	0.0108992	0
ENSG00000178821	TMEM52	0.0348487	0.0124439	0.0293943	0.0378432	0.0123792	0.00179973	0.00321526	0.00297797	0.0145874	0	0	0	0.03655	0.0448359	0	0.104742	0.0353347	0.0206842	0	0	0.0317052	0.00992241	0.0185049	0	0	0.0287626	0.0314136	0.0237216	0	0.0131189	0.0207261	0.0486813	0.153384	0.0181669	0.0451184	0.0400882	0	0	0.0660002	0	0.0911989	0.0925075	0	0.0030084	0.00295379	0.00979023	0.017259	0.0124963	0.00243971	0.0438247	0	0.00478453	0.00191669	0.0114253	0	0.00666456	0	0.0269925	0.0020454	0	0.0050551	0	0.0142063	0	0	0.00653028	0	0.00636772	0.00627121	0.00752155	0.0389516	0.0480289	0.140455	0.131941	0.00916645	0.0387106	0
ENSG00000142609	C1orf222	0	0	0.00245594	0.0027386	0.00206704	0.00285776	0.00420374	0.00112915	0.000761382	0	0	0	0.00304831	0	0	0	0.000881632	0	0	0	0.00463646	0	0	0	0	0.00197506	0	0	0	0.00278064	0.00813441	0.00224321	0	0.00295529	0	0.0119869	0	0	0.0292272	0	0.0053621	0.0020002	0	0.00694452	0.00200127	0.000986976	0	0	0	0.0159977	0	0	0.00196992	0	0.0136182	0	0	0.0199518	0	0.00327489	0	0	0.00822517	0	0	0	0	0.014113	0.0182156	0	0	0.0645119	0.00645725	0.0303272	0.121849	0.33095	0
ENSG00000233542	nan	0.00538008	0.00862179	0.0353712	0.0165215	0.0016112	0	0	0	0	0	0.0643103	0	0.00321616	0	0	0	0.00200021	0	0	0	0.00418826	0	0	0	0	0	0	0	0	0.00262884	0.00407803	0.00075852	0	0	0	0	0	0	0.00317001	0	0	0	0	0	0	0	0.00668638	0.0110879	0.00939321	0.00356445	0	0.00840592	0.00254495	0	0	0.00556929	0.0154762	0	0	0	0	0	0	0	0	0	0	0	0	0	0	0	0	0	0	0	0
ENSG00000187730	GABRD	0.00972153	0.0296919	0.0322158	0.0211468	0.00319385	0.00346792	0.00849877	0.012168	0.00258746	0.00422003	0	0	0.00666017	0	0	0	0.00503039	0	0	0	0	0.0191031	0	0	0	0.00515405	0.0260169	0	0	0.0030544	0.00843494	0.00345974	0	0.00202358	0.00694626	0.00428837	0	0	0.0425741	0	0.00625267	0.00326822	0	0.00907016	0.00205693	0.00114465	0.0499225	0.0555369	0.0445293	0.0983105	0	0	0.00320911	0.00446942	0	0.00157297	0	0.00717882	0.00294899	0.00508792	0	0	0	0	0	0.00296677	0.140176	0.174316	0.261759	0.0600764	0.0282185	0.146276	0.235829	0.11111	0.0105201	0.0102462	0
ENSG00000226969	nan	0	0	0	0	0	0	0	0	0	0	0	0	0	0	0	0	0	0	0	0	0	0	0	0	0	0	0	0	0	0	0	0	0	0	0	0	0	0	0	0	0	0	0	0	0	0	0	0	0	0	0	0	0	0	0	0	0	0	0	0	0	0	0	0	0	0	0	0	0	0	0	0	0	0	0	0	0
ENSG00000067606	PRKCZ	0.360415	0.359207	0.30743	0.401175	0.0853046	0.0852167	0.0726707	0.0570034	0.155569	0.20313	0.169407	0.248156	0.294475	0.203899	0.224485	0.350689	0.453626	0.472932	0	0	0.449006	0.515707	0.401878	0.219144	0.240015	0.348037	0.25176	0.577237	0.595982	0.266059	0.292869	0.311802	0.429181	0.519974	0.529727	0.540751	0.36143	1.19346	0.424549	2.7222	0.817877	0.700773	0	0.195008	0.138426	0.147313	0.416321	0.303368	0.384311	0.425689	0	0.117369	0.128496	0.15764	0.148572	0.0552855	0.0442388	0.0444633	0.118833	0.118918	0.105352	0.124217	0.28749	0.258251	0.468869	0.423908	0	0.0266944	0.0216323	0.0701646	0.549713	0.540958	0.778915	0.766347	0.109638	0.098354	0.0666138
ENSG00000271806	nan	0.0300841	0.04497	0.0265289	0.0200727	0.00391022	0.00709545	0	0	0.00646743	0.00859358	0.00301911	0.0907112	0.0144506	0	0	0	0.0103701	0.0422818	0	0	0.00230569	0.0283599	0.035746	0.0519859	0	0.0420736	0.0286497	0.0248981	0	0.0305019	0.0219336	0.0158482	0	0.0295232	0.0209469	0.0471116	0.180603	0	0.0606923	0	0.0101304	0.016255	0	0.0112681	0.014544	0.00468948	0	0.0689961	0.0260807	0.0211886	0	0.00304407	0.00518765	0.00589416	0.0142525	0.00383792	0	0	0.00104638	0.0159017	0.0030017	0	0.0152235	0.00485202	0.00627957	0.0146706	0	0.0125571	0.00481028	0.0079154	0.0679107	0.149807	0.0171416	0.0232364	0.00777995	0	0.0251915
ENSG00000182873	nan	0.0429152	0.0478326	0.0341924	0.0262853	0.0195398	0.0204678	0.0101479	0.0129962	0.0220831	0	0.00495776	0	0.0312186	0.022135	0	0.109738	0.0265977	0.0405029	0	0	0.0183478	0.0278267	0.0456639	0.0849917	0	0.0407314	0.0537959	0.0333653	0	0.0302835	0.0309088	0.0253591	0	0.0417131	0.0171205	0.0340165	0.140649	0	0.0374056	0	0.020871	0.016447	0	0.0372684	0.0264894	0.017192	0.0543831	0.0734014	0.0442224	0.0504688	0	0.0311732	0.0317834	0.0166747	0.00550862	0.0202859	0.00450159	0	0.0179079	0.0315797	0.00994686	0.00581478	0.0105799	0.0147835	0.0193685	0.0364682	0	0.0209139	0.0241338	0.0102392	0.0407665	0.0341311	0.0214379	0.00876214	0.0167884	0	0
ENSG00000162585	C1orf86	0.685262	0.539498	0.573133	0.619016	0.889219	0.82419	0.833493	0.831523	0.937629	1.06501	1.12347	1.13376	0.798316	0.900442	0.805927	0.916261	0.815214	0.625798	0.385579	0	0.786863	0.690979	0.922779	0.542366	0.978074	0.622742	0.577663	0.64387	0.766065	0.561976	0.575192	0.588346	0.293687	0.770456	0.7368	0.843526	1.21878	0.477687	0.703957	2.7222	0.945532	1.12829	1.05401	0.869523	0.846659	0.944461	0.726696	0.558273	0.545765	0.633303	1.37499	0.927186	0.914425	0.937209	0.760373	0.887683	0.61468	0.899491	0.914087	0.721416	0.764794	0.875915	1.19716	1.10951	0.978049	1.02122	1.23574	1.04584	1.25044	1.21965	0.870348	0.819659	0.614072	1.01654	0.683323	0.740675	1.10718
ENSG00000234396	nan	0	0	0	0	0	0	0	0	0.000752521	0	0	0	0	0	0	0	0	0	0	0	0	0	0	0	0	0.00146875	0	0	0	0	0	0	0	0	0	0.00306443	0	0	0	0	0	0	0	0	0	0	0	0	0	0	0	0	0	0	0	0	0	0	0	0	0	0	0	0	0	0	0	0	0	0	0	0	0	0.000727822	0	0	0
ENSG00000157933	SKI	0.300924	0.387987	0.266249	0.298138	0.190529	0.256272	0.168326	0.218368	0.25551	0.435351	0.534361	0.147283	0.12147	0.230226	0.0402585	0.103495	0.189602	0.198227	0.596303	0	0.147616	0.174397	0.160317	0.214186	0	0.306225	0.113213	0.219284	0	0.196414	0.0918789	0.144179	0.266532	0.175643	0.167299	0.325009	0.564049	0.278893	0.39895	0	0.349517	0.349097	0.166456	0.317499	0.255673	0.271933	0.46422	0.531301	0.460789	0.406921	0	0.391897	0.214339	0.27651	0.57066	0.301197	0.454875	0.224046	0.0923326	0.170423	0.151401	0.155313	0.17553	0.296744	0.190248	0.263098	0.777914	0.858236	0.502108	0.394413	0.312194	0.371334	0.282117	0.400109	0.306636	0.256995	0.255454
ENSG00000116151	MORN1	0.027542	0.0205031	0.0647915	0.0385474	0.0494214	0.0602114	0.0397801	0.0572607	0.0768036	0.05964	0.0365945	0	0.0203557	0.0640862	0	0	0.0215223	0.0172524	0	0	0.0956712	0.0194732	0.0341743	0	0	0.0352238	0.0665555	0.0874543	0.0874699	0.0237627	0.0408683	0.0281506	0	0.038475	0.00717765	0.0384598	0.01986	0	0.0510893	0	0.0240178	0.0188296	0	0.0573471	0.0472465	0.056425	0.046579	0.0483884	0.0344046	0.0246771	0	0.0334744	0.0813817	0.0426996	0	0.00833281	0.0288257	0.0196567	0.0455759	0.0769169	0.0454009	0.0365679	0.0803945	0.0103171	0.0299691	0.0186124	0.0497621	0.0263283	0.0435925	0.0571261	0.0831342	0.0812735	0.0092018	0.023779	0.142659	0.266784	0.0235023
ENSG00000157916	RER1	0.408127	0.358373	0.418848	0.491469	0.678375	0.73131	0.877801	0.791621	0.722887	0.698482	0.361229	0.849369	0.411106	0.523425	0.604999	0.775762	0.425932	0.447021	0.385579	3.32226	0.374942	0.453597	0.509159	0.677226	0	0.428992	0.331057	0.377064	0.807931	0.451061	0.503296	0.437409	0.329394	0.440652	0.431494	0.473546	0.352744	0.325457	0.434971	0	0.515738	0.442731	1.44814	0.764534	0.935133	0.8963	0.454591	0.463765	0.430866	0.37694	0.406636	0.566029	0.753455	0.714008	0.875227	1.10605	1.17976	0.702074	0.491288	0.507803	0.853054	0.502215	0.758219	0.661852	0.840727	0.680982	0.730077	1.03319	1.54098	1.18158	0.343548	0.467642	0.503283	0.445085	0.541294	0.611711	0.924255
ENSG00000157911	PEX10	0.185629	0.134832	0.148274	0.171606	0.322348	0.227723	0.437908	0.289796	0.533162	0.428147	0.763126	0.360334	0.132287	0.295738	0.110946	0	0.127256	0.116244	0	3.32226	0.163046	0.133547	0.0338285	0.0647585	0.300752	0.124274	0.203526	0.0543497	0.157418	0.109967	0.114643	0.122696	0	0.0987503	0.111568	0.127155	0.0199337	0.347114	0.0980927	0	0.179264	0.117153	0.767751	0.585924	0.601458	0.631919	0.159674	0.178679	0.175439	0.186538	0.813273	0.293483	0.435831	0.281278	0.209732	0.11066	0.213643	0.180142	0.231424	0.201331	0.317362	0.278397	0.335255	0.463792	0.415914	0.307301	0.0782598	0.119019	0.098787	0.127845	0.084082	0.200839	0.0886439	0.112793	0.349162	0.598666	0.0637731
ENSG00000149527	PLCH2	0.0379659	0.0546908	0.0598867	0.0622752	0.00567004	0.0010965	0.000666621	0.00237386	0.00923878	0	0.0268748	0.00276811	0.0250412	0.119081	0.181873	0	0.0371113	0.13672	0	0	0.0419197	0.0535884	0.0488496	0	0.319448	0.0709932	0.0401143	0	0	0.0430371	0.0336981	0.0468596	0	0.0524604	0.0382163	0.0591265	0	0.164026	0.294678	0	0.0973246	0.0970973	0	0.00212926	0.00290288	0.00515931	0.0135362	0.00492954	0.0155322	0.0356603	0	0	0.00547648	0.00821601	0	0.00108126	0	0.00426429	0.0196717	0.0109944	0.00339748	0.0351759	0	0.0202097	0	0.010574	0	0.0397924	0	0	0.0658771	0.0182225	0.0132885	0.0904917	0.00209194	0.0100699	0
ENSG00000224387	nan	0	0	0	0	0.000913873	0	0	0	0	0	0	0	0.000526802	0	0	0	0.000481506	0	0	0	0	0	0	0	0	0	0	0	0	0	0	0	0	0	0	0	0	0	0.00262404	0	0	0	0	0	0	0	0	0	0	0	0	0	0	0	0	0	0	0	0	0	0	0	0	0	0	0	0	0	0	0	0	0	0	0.00202207	0	0	0
ENSG00000229393	nan	0	0	0	0	0	0	0	0	0	0	0	0	0	0	0	0	0	0	0	0	0	0	0	0	0	0	0	0	0	0	0	0	0	0	0	0	0	0	0	0	0	0	0	0	0	0	0	0	0	0	0	0	0	0	0	0	0	0	0	0	0	0	0	0	0	0	0	0	0	0	0	0	0	0	0	0	0
ENSG00000157881	PANK4	0.079028	0.116965	0.173558	0.14888	0.113588	0.178132	0.173727	0.163701	0.0799713	0.17523	0.0314452	0.0485209	0.0627321	0.0643988	0.232824	0.0987693	0.0689385	0.259156	0.385579	0	0.0498709	0.0612392	0.087888	0	0	0.1146	0.0803948	0.18539	0	0.111537	0.128544	0.108222	0	0.147319	0.0819786	0.0971602	0	0	0.0565925	0	0.116033	0.107917	0	0.106264	0.122194	0.0946206	0.106324	0.0913324	0.143822	0.112237	0	0.0795826	0.0935163	0.0818654	0.0162684	0.0240875	0.196578	0.0680267	0.064486	0.165385	0.174196	0.0862577	0.0775273	0.156541	0.119185	0.126454	0.038945	0.135995	0.184893	0.080849	0.0470697	0.0800104	0.0853574	0.0840547	0.0655874	0.09297	0.104336
ENSG00000197921	HES5	0.0384356	0.0798408	0.120163	0.202083	1.41629	2.25911	11.4046	5.16287	3.34129	3.17388	4.72196	5.18911	0.0362821	0.211308	0.178983	0.0886046	0.0425285	0	0	0	0.0634296	0.0965901	0.105022	0.181374	0	0.0214182	0.150077	0.0344431	0	0.180519	0.177074	0.124543	0	0.0391242	0.0411798	0.0774705	0	0	0.44122	0	0.0800205	0.0447718	8.57713	5.58298	19.5044	9.17888	0.0209619	0.074781	0.173734	0.121446	1.63532	5.43164	21.7023	8.35882	0.0350833	0.0571111	0.841099	0.0607967	1.35316	3.17544	17.6054	8.38988	3.46855	0.364111	1.55725	1.243	0.0146014	0.0291803	0.309572	0.270984	0.107239	0.014705	0.167469	0.104125	2.94413	7.44391	0.077003
ENSG00000272449	nan	0.00536442	0.00569593	0.00140226	0	0.00811447	0	0.00115645	0	0.0303302	0.00521883	0	0	0.00216377	0	0	0	0.00260565	0	0	0	0.00384397	0	0.0072227	0	0	0.000532289	0	0	0	0.00109394	0	0.00136827	0	0	0	0.00305623	0	0	0	0	0	0.000485588	0	0	0.00177715	0.00094632	0	0.00322653	0	0.00285457	0	0.0226653	0.027944	0.0638461	0.0157278	0.0518477	0.0402436	0.0170176	0.00274085	0.0131093	0.0124318	0	0.223478	0.0908819	0.0884042	0.10363	0	0.00287366	0	0.00570464	0.0431745	0	0	0	0.00151067	0	0
ENSG00000238164	nan	0	0.00217807	0	0	0	0	0	0	0.000414233	0	0	0	0	0	0	0	0.000578109	0	0	0	0	0	0	0	0	0	0	0	0	0	0	0	0	0	0	0	0	0	0	0	0	0	0	0	0	0.00127159	0	0	0	0	0	0	0	0	0	0.0207772	0.0340235	0.0434737	0	0	0	0	0	0	0	0	0	0	0	0	0	0	0	0	0	0	0
ENSG00000157873	TNFRSF14	0.00408937	0.0045092	0.00334324	0.00399344	0.00205102	0.00398501	0	0.00220995	0.00570639	0	0	0	0.00820619	0.0417059	0.0431924	0	0.00343113	0	0	0	0	0.0248595	0	0	0	0.00737032	0	0.0692425	0	0.0113144	0.00481493	0.0141138	0	0.00255541	0.00879944	0.00331763	0	0	0.00379789	0	0	0.00222014	0	0.0150728	0.00188308	0.0141685	0.00244614	0.00356449	0.00143279	0	0	0.00850656	0.00515874	0.00191837	0.227701	0.336183	0.344848	0.229657	0.00349155	0.00571058	0	0	0	0	0.0059689	0.00415131	0.141973	0.0706957	0.13341	0.0835698	0	0	0	0	0.00828975	0.0099065	0.0476629
ENSG00000228037	nan	0	0	0	0	0	0	0	0	0	0	0	0	0	0	0	0	0	0	0	0	0	0	0	0	0	0	0	0	0	0	0	0.00155558	0	0	0	0	0	0	0	0	0.00317334	0	0	0	0	0	0	0	0	0	0	0	0	0	0	0.00200102	0	0	0	0	0	0	0	0	0	0	0	0	0	0	0	0	0	0	0	0	0
ENSG00000157870	FAM213B	0.0944736	0.0729857	0.08056	0.117185	0.16747	0.117778	0.142254	0.100378	0.337982	0.0867297	0.373338	0.325441	0.0894548	0.0586388	0.0827736	0.137895	0.124742	0.0842057	0	0	0.167617	0.129712	0.105883	0.130903	0	0.0931591	0.145775	0.2063	0.138793	0.0765137	0.0755665	0.110208	0.153384	0.147185	0.114797	0.136097	0.0481944	0.198377	0.209566	0	0.274019	0.278708	0.94755	0.220324	0.293036	0.327979	0.121203	0.105277	0.131873	0.124807	0	0.11038	0.181916	0.159332	0.0353178	0.0177703	0.0849095	0.0701549	0.0856689	0.0951916	0.123975	0.132939	0.326168	0.166764	0.169794	0.162087	0.316287	0.135138	0.0757176	0.057003	0.0787702	0.325919	0.183006	0.13155	0.105927	0.203392	0.104532
ENSG00000142606	MMEL1	0.0146358	0.0140786	0.0389757	0.055169	0.00208345	0	0.001851	0	0.000473133	0	0	0	0.00879145	0	0.040373	0	0.011061	0	0	0	0.0144377	0	0.0115748	0.0912242	0	0.0110471	0.0209596	0	0	0.00490721	0.00970204	0.00686041	0	0.0118884	0.0229377	0.0346159	0	0	0.0678552	0	0.0215868	0.0178877	0.166456	0	0.00557397	0.00307628	0	0.0129077	0.0333678	0.0303582	0	0	0	0.00055604	0	0	0.0117508	0.0065594	0.00269883	0.00549956	0.00404786	0	0	0	0.00668595	0.00276368	0	0	0	0.00196374	0.0225775	0.0148032	0	0	0.00531252	0	0
ENSG00000237058	nan	0	0	0	0.0031132	0	0	0	0	0.0028007	0	0	0	0	0	0	0	0	0	0	0	0	0	0	0	0	0	0	0	0	0	0	0.000981343	0	0	0	0	0	0	0	0	0	0	0	0	0	0	0	0	0	0	0	0	0	0	0	0	0	0	0	0	0	0	0	0	0	0	0	0	0	0	0	0	0	0	0	0	0
ENSG00000215912	TTC34	0.00432269	0.0105749	0.00343277	0.0121118	0.0097071	0.00668657	0.00247375	0.0128081	0.0150409	0.00521883	0	0	0.0109023	0	0	0	0.0070838	0	0	0	0	0	0.0150584	0	0	0.0136692	0.0457938	0.0153578	0	0.0116123	0.00458249	0.0188023	0	0.00822675	0.00578361	0.0201053	0.400756	0	0.066286	0	0.00509083	0.0122698	0	0.0223471	0.0121344	0.0108781	0.0128823	0.0180258	0.0134441	0.00126231	0	0.00354396	0.00732339	0.00532098	0.00747438	0.0103757	0.0244992	0	0.0127381	0.00711617	0.00897943	0.0168568	0	0.0110302	0.00352599	0.00587712	0	0	0	0	0.0422622	0.00794644	0.0685262	0.0111197	0.0275559	0.0812337	0
ENSG00000283259	nan	0	0	0	0	0	0	0	0	0	0	0	0	0	0	0	0	0	0	0	0	0	0	0	0	0	0	0	0	0	0	0	0	0	0	0	0	0	0	0	0	0	0	0	0	0	0	0	0	0	0	0	0	0	0	0	0	0	0	0	0	0	0	0	0	0	0	0	0	0	0	0	0	0	0	0.000875144	0	0
ENSG00000233234	nan	0	0	0	0	0	0	0	0	0	0	0	0	0	0	0	0	0	0	0	0	0	0	0	0	0	0	0	0	0	0	0	0	0	0	0	0	0	0	0	0	0	0	0	0	0	0	0	0	0	0	0	0	0	0	0	0	0	0	0	0	0	0	0	0	0	0	0	0	0	0	0	0	0	0	0	0	0
ENSG00000231630	nan	0	0	0	0	0	0	0	0	0	0	0	0	0	0	0	0	0	0	0	0	0	0	0	0	0	0	0	0	0	0	0	0	0	0	0	0	0	0	0	0	0	0	0	0	0	0	0	0	0	0	0	0	0	0	0	0	0	0	0	0	0	0	0	0	0	0	0	0	0	0	0	0	0	0	0	0	0
ENSG00000284745	nan	0	0	0	0	0	0	0	0	0	0	0	0	0	0	0	0	0	0	0	0	0	0	0	0	0	0	0	0	0	0	0	0	0	0	0	0	0	0	0	0	0	0	0	0	0	0	0	0	0	0	0	0	0	0	0	0	0	0	0	0	0	0	0	0	0	0	0	0	0	0	0	0	0	0	0	0	0
ENSG00000169717	ACTRT2	0	0	0	0	0	0	0	0	0	0	0	0	0	0	0	0	0	0	0	0	0	0	0	0	0	0	0	0	0	0	0	0	0	0	0	0	0	0	0	0	0	0	0	0	0	0	0	0	0	0	0	0	0	0	0	0	0	0	0	0	0	0	0	0	0	0	0	0	0	0	0	0	0	0	0	0	0
ENSG00000177133	nan	0.00344992	0.0124029	0.01562	0.0276661	0.252416	0.385692	0.319392	0.377233	0.524397	0.484568	0.838603	0.760145	0.0785316	0.108821	0.12918	0.237935	0.0329638	0.157202	0.596303	0	0.0842409	0.0882733	0.142221	0	0	0.111145	0.167297	0.256648	0.0495479	0.203457	0.182064	0.201593	0	0.0669378	0.139273	0.0161071	0.10004	0	0.0661492	0	0.0269197	0.0270464	1.77983	0.942834	1.00561	1.38798	0.0345193	0.0122939	0.0165438	0.0400973	0	0.140602	0.195895	0.230176	0.0160697	0.00356819	0.0365009	0.0376902	0.195965	0.283605	0.25488	0.274613	0.0253382	0.0225948	0.0462492	0.0143119	0	0	0.0150094	0.0397289	0	0.0894571	0.0179438	0.0379383	0.358097	0.312082	0.0575409
ENSG00000142611	PRDM16	0.0300513	0.0102523	0.0111928	0.0250306	0.478895	0.564032	0.451842	0.524032	0.769852	0.803916	0.488808	0.704421	0.227246	0.297544	0.826384	0.561663	0.1156	0.205574	0	0	0.135669	0.186819	0.217344	0.213744	0.550845	0.22201	0.252789	0.32506	0.559636	0.3946	0.307376	0.309982	0.1924	0.163116	0.155729	0.0355755	0.183527	0	0.0956288	0	0.0467871	0.0205308	0.9942	1.08262	0.94681	0.961626	0.0114127	0.0089644	0.0155133	0.0174368	0	0.302525	0.300763	0.446292	0.0600413	0.0136005	0.0374688	0.017237	0.440711	0.578317	0.514262	0.529765	0.0139019	0.0164599	0.0279068	0.0614945	0.0146014	0	0.0122356	0.0229171	0.0644542	0.00664811	0.00474947	0.0153664	0.68352	0.417396	0.122167
ENSG00000226286	nan	0	0	0	0	0	0	0	0	0	0	0	0	0	0	0	0	0	0	0	0	0	0	0	0	0	0	0	0	0	0	0	0	0	0	0	0	0	0	0	0	0	0	0	0	0.00114455	0	0	0	0	0	0	0	0	0	0	0	0	0	0.00308895	0	0	0	0	0	0	0	0	0	0	0	0	0	0	0	0	0	0
ENSG00000272235	nan	0	0	0	0	0.00198495	0.00256885	0.00462138	0.00116286	0.00113108	0	0	0	0.000446626	0	0	0	0.00111313	0.0148979	0	0	0	0	0	0	0	0.00273111	0	0	0	0.0047834	0.00312735	0.00365181	0	0	0	0	0	0	0.00154029	0	0	0	0	0.00463678	0.00252529	0.0123107	0	0	0	0	0	0.00447744	0.00556536	0.00185383	0	0	0	0	0.00246786	0.00492762	0.00206131	0	0	0	0	0	0	0	0	0	0	0	0	0	0.00520268	0	0
ENSG00000130762	ARHGEF16	0	0	0	0	0.000663771	0.00226425	0.000868439	0.00441228	0.00814606	0.0265965	0	0	0	0	0	0	0	0	0	0	0	0	0	0	0	0.00165467	0	0	0	0	0.000514711	0.000379123	0	0.00310654	0	0.000707807	0	0	0.00763266	0	0	0.000648158	0	0.00821831	0.0167066	0.0042189	0	0	0.00267128	0	0	0.00574014	0.0113041	0.00473323	0	0	0	0	0	0	0	0	0	0	0.0136027	0.00647895	0.0187891	0.0332828	0.0300748	0.0411323	0	0	0	0	0	0	0
ENSG00000272088	nan	0	0	0	0	0.00118818	0	0	0.00162525	0	0	0	0	0	0	0	0	0	0	0	0	0	0	0	0	0	0	0	0	0	0	0.000484592	0	0	0	0	0	0	0	0	0	0	0	0	0	0	0.00140541	0	0	0	0	0	0	0	0	0	0	0	0	0	0	0	0	0	0	0	0	0	0	0	0	0	0	0	0	0	0	0
ENSG00000162591	MEGF6	0.0043201	0.00287382	0.0216672	0.00358585	0.0321132	0.00754205	0.00158235	0.00663283	0.0100642	0	0	0	0.016094	0.0296703	0	0	0.0137099	0.036305	0	0	0.0170359	0.0329806	0.0338882	0.0188914	0.240015	0.0251825	0.0227925	0.0345418	0	0.0166	0.0372917	0.037659	0	0.0421586	0.0231986	0.0383099	0	0.172828	0.213163	0	0.0254306	0.0260323	0	0.0119096	0.00774964	0.00151025	0.00739457	0.00114595	0.0184043	0.0146667	0	0	0.00558164	0.00208294	0.0263399	0	0	0	0.0163497	0	0.00549282	0	0.0317475	0	0.00969493	0.011299	0	0.0306682	0.0458472	0.0215482	0.161631	0.05711	0.0215541	0.132985	0.00506273	0	0
ENSG00000238260	nan	0.012517	0	0.0123913	0.0028421	0.00102654	0.00374112	0.00315946	0.00741237	0.00238947	0	0	0.0252538	0.00277738	0	0	0	0.00163133	0.0329305	0	0	0.00399204	0.00491613	0.0155581	0	0	0.00163968	0	0	0	0.00513757	0.00599767	0.00425341	0	0.00455455	0.00341387	0.00853178	0.0257679	0	0	0	0.00794032	0.0058357	0	0.00284988	0.00414092	0.00202872	0.0105626	0.00265202	0.00839418	0	0	0.00253837	0	0	0	0	0	0	0	0	0	0	0	0.00802632	0.0126829	0.00328976	0	0	0	0.0141115	0.0145909	0.00862903	0.0237681	0.00310458	0	0	0
ENSG00000158109	TPRG1L	0.119675	0.196011	0.0824846	0.139556	0.0842186	0.075571	0.0866729	0.0473252	0.120192	0.0292263	0.0990989	0.0712251	0.116021	0	0	0	0.120695	0.136509	0	0	0.111363	0.189246	0.127145	0	0.759477	0.165864	0.0301607	0.199992	0.583733	0.11206	0.065878	0.11103	0.1924	0.144298	0.146581	0.114049	0.0859226	0.426589	0.200503	0	0.257431	0.286005	0	0.118949	0.116853	0.127142	0.113705	0.157105	0.118079	0.11003	0.406636	0.12214	0.0637218	0.0813527	0.219253	0.126541	0.077207	0.084201	0.0714337	0.0725554	0.0431054	0.030369	0.103697	0.0588309	0.0942254	0.0715762	0.193108	0.167829	0.174465	0.198962	0.082316	0.261597	0.194969	0.207773	0.127089	0.143124	0.11964
ENSG00000116213	WRAP73	0.157357	0.131567	0.206838	0.139309	0.239368	0.215511	0.270568	0.15869	0.210647	0.213299	0.0321101	0.0580563	0.216723	0.500362	0.232331	0.232807	0.182005	0.0809609	0	0	0.166915	0.192089	0.216765	0.414859	0	0.175161	0.284608	0.155984	0.264686	0.172582	0.238678	0.128933	0.256667	0.237113	0.11774	0.153018	0.1864	0.815949	0.306241	0	0.174739	0.121316	0	0.184375	0.193321	0.121908	0.154915	0.136007	0.205003	0.0672303	0	0.27881	0.244036	0.128607	0.152252	0.128496	0.0804381	0.157485	0.284491	0.220215	0.319335	0.17653	0.222522	0.23631	0.401745	0.15192	0.270969	0.145511	0.135256	0.197533	0.255378	0.203879	0.0935928	0.217005	0.183484	0.206146	0.104326
ENSG00000078900	TP73	0	0	0.00216755	0.00421448	0	0.00963063	0.00208359	0.0062677	0.000347225	0	0	0	0	0	0	0	0.00128584	0	0	0	0	0	0	0	0	0.000889353	0	0	0	0	0.000726584	0	0	0	0	0.00302202	0	0	0	0	0	0	0	0	0.00134531	0	0	0	0	0	0	0	0.00379891	0	0	0	0	0	0	0	0.00724577	0.00870663	0	0	0	0	0	0	0	0	0	0	0	0	0.0522267	0.261912	0
ENSG00000227589	nan	0	0	0	0	0	0	0	0	0	0	0	0	0	0	0	0	0	0	0	0	0	0	0	0	0	0	0	0	0	0	0	0	0	0	0	0	0	0	0	0	0	0	0	0	0	0	0	0	0	0	0	0	0	0	0	0	0	0	0	0	0	0	0	0	0	0	0	0	0	0	0	0	0	0	0	0	0
ENSG00000235131	nan	0	0	0	0	0	0	0	0	0	0	0	0	0	0	0	0	0	0	0	0	0	0	0	0	0	0	0	0	0	0	0	0	0	0	0	0	0	0	0	0	0	0	0	0	0	0	0	0	0	0	0	0	0	0	0	0	0	0	0	0	0	0	0	0	0	0	0	0	0	0	0	0	0	0	0	0	0
ENSG00000162592	CCDC27	0	0	0.00218002	0	0	0	0	0	0	0	0	0	0	0	0	0	0.000809556	0	0	0	0	0	0	0	0	0.000926874	0	0	0	0.000899038	0	0.000925828	0	0.00404221	0	0	0	0	0	0	0	0.00236518	0	0	0	0	0	0.00121634	0	0.00223185	0	0	0.00216406	0	0	0	0	0	0	0	0	0	0	0	0	0	0	0	0	0.00568182	0.00273105	0	0	0	0.000558171	0	0
ENSG00000235169	SMIM1	0.00281136	0.00637279	0.00415143	0.0160053	0.0249853	0.022134	0.0259443	0.0271864	0.0755255	0.0307752	0.129762	0.00276811	0.0166885	0	0.0443725	0.345644	0.0102357	0.0117867	0	0	0.0217035	0.00764456	0.0487502	0.168207	0.310829	0.028008	0.0266874	0.0312372	0	0.0211914	0.0545596	0.0521954	0	0.020459	0.021387	0.00397257	0	0	0.000175563	0	0.0121633	0.0194035	0.166456	0.0373729	0.0674134	0.0779802	0.00198617	0.0153919	0.0103047	0.0221378	0	0.00294615	0.0263843	0.0276255	0.209497	0.0820801	0.0271059	0.298457	0.00731954	0.0115649	0.0277287	0.0259309	0	0.00427066	0.00701176	0.0289514	0	0	0.00530372	0.0436135	0.00188185	0	0.00474947	0.000785561	0.0235843	0.0181588	0.0508087
ENSG00000130764	LRRC47	0.354939	0.505784	0.442274	0.375136	0.372878	0.440009	0.439171	0.368074	0.383316	0.299985	0.349741	0.182769	0.386664	0.468152	0.258775	0.719634	0.399126	0.572934	0.385579	0	0.396806	0.44658	0.412274	0.276562	0.300752	0.468975	0.356178	0.396681	0.36951	0.392965	0.445952	0.351587	0.724864	0.493918	0.414961	0.428752	0.349301	1.61775	0.276294	0	0.602049	0.481574	0	0.36279	0.307634	0.238305	0.433309	0.46804	0.403326	0.399043	0	0.393038	0.446452	0.3159	0.218584	0.225804	0.159422	0.131635	0.423311	0.380985	0.326143	0.360395	0.463988	0.422141	0.426904	0.381711	0.136461	0.317446	0.263671	0.305782	0.308997	0.554993	0.470639	0.386069	0.352318	0.303224	0.191544
ENSG00000272153	nan	0	0	0.000623888	0	0	0	0.00379646	0	0.000491371	0	0	0	0.00213119	0	0	0	0.000869446	0.016776	0	0	0	0	0	0	0	0.00584411	0	0	0	0.00837647	0.00958239	0.00502428	0	0.000922901	0	0	0.12026	0	0	0	0	0.000432726	0	0.00230023	0.00499096	0.0016801	0	0	0.000604249	0.00253805	0	0	0	0.00110584	0	0	0	0.00485905	0	0	0.00558734	0.00435332	0	0	0	0.00224494	0	0	0	0	0	0	0	0	0.00161581	0	0
ENSG00000116198	CEP104	0.344151	0.29445	0.304233	0.21014	0.176272	0.163542	0.179797	0.0875354	0.239611	0.108538	0.0981577	0.105401	0.307114	0.249502	0.114399	0.122889	0.289329	0.247106	0.602591	0	0.259264	0.196119	0.192564	0.195101	0.240015	0.285536	0.213788	0.111905	0.504076	0.252054	0.261446	0.162	0.345784	0.26546	0.202248	0.270212	0.319053	1.0319	0.319815	0	0.226907	0.187022	0.392905	0.183619	0.239752	0.171548	0.230634	0.343405	0.288599	0.173312	0	0.205486	0.212068	0.135668	0.127235	0.0855568	0.230675	0.0676757	0.177733	0.157292	0.148661	0.146598	0.253576	0.279098	0.152074	0.181942	0.132155	0.252146	0.279454	0.264927	0.486969	0.300168	0.315747	0.194759	0.181789	0.146891	0.107315
ENSG00000169598	DFFB	0.0590216	0.110626	0.0922217	0.0979458	0.0432409	0.0600467	0.0642881	0.067472	0.0540766	0.0069285	0.0167886	0.0733816	0.0841659	0.0390293	0.0352495	0	0.0756094	0.0808797	0	0	0.0784765	0.155265	0.0834215	0.0849711	0	0.115584	0.102447	0.273895	0.127632	0.101016	0.0897091	0.114807	0	0.108884	0.118251	0.0728909	0.0493905	0.368161	0.134562	0	0.0704035	0.114197	0	0.0513742	0.0381481	0.0331209	0.0661012	0.0443737	0.0568686	0.0762426	0.420592	0.0713826	0.108147	0.0602185	0.0274596	0.0125149	0.0186313	0.0904838	0.0538738	0.0471021	0.0553878	0.0613334	0.149598	0.0891727	0.107729	0.0840635	0	0.03702	0.0272447	0.0292831	0.127306	0.137219	0.126729	0.0799961	0.0673604	0.0296638	0
ENSG00000198912	C1orf174	0.268085	0.436725	0.252735	0.315925	0.381434	0.384005	0.347648	0.385795	0.358915	0.555999	0.204439	0.23346	0.248953	0.40377	0.166406	0.2145	0.276134	0.335843	0	0	0.226555	0.273101	0.326971	0.405459	0.2788	0.314398	0.276715	0.296643	0	0.282577	0.220337	0.276245	0.293687	0.202808	0.271842	0.183635	0.478398	0.198377	0.28989	0	0.176774	0.234171	0.495876	0.310642	0.250874	0.246923	0.305251	0.38527	0.24697	0.301562	0	0.383549	0.335253	0.318396	0.339801	0.288723	0.251756	0.329048	0.255999	0.435096	0.262805	0.333501	0.383524	0.322576	0.238965	0.271779	0.149499	0.342774	0.302135	0.254634	0.213177	0.122449	0.272059	0.208336	0.297166	0.23361	0.199112
ENSG00000236423	nan	0	0	0	0	0	0	0.00252217	0.00612273	0.00180074	0	0	0	0	0	0	0	0	0	0	0	0	0	0	0	0	0.000627246	0	0	0	0.000634676	0.000579808	0.000578148	0	0	0	0	0	0	0	0	0	0	0	0.00303361	0.0014162	0.000625713	0	0	0.00115971	0	0.547765	0	0	0.00289381	0.0129762	0	0	0	0.00229818	0	0	0	0	0	0	0.00340528	0	0	0	0	0.0045548	0	0	0	0.00192573	0	0
ENSG00000233304	nan	0	0	0	0	0	0	0	0	0	0	0	0	0	0	0	0	0	0	0	0	0	0	0	0	0	0	0	0	0	0	0	0	0	0	0	0	0	0	0	0	0	0.000647772	0	0	0	0	0	0	0	0	0	0	0	0	0	0	0	0	0	0	0	0	0	0	0	0	0	0	0	0	0	0	0	0	0	0	0
ENSG00000226374	nan	0	0	0	0	0	0	0	0	0	0	0	0	0	0	0	0	0	0	0	0	0	0	0	0	0	0	0	0	0	0	0	0	0	0	0	0	0	0	0	0	0	0	0	0	0	0	0	0	0	0	0	0	0	0	0	0	0	0	0	0	0	0	0	0	0	0	0	0	0	0	0	0	0	0	0	0	0
ENSG00000284668	nan	0	0	0	0	0	0	0	0	0	0	0	0	0	0	0	0	0	0	0	0	0	0	0	0	0	0	0	0	0	0	0	0	0	0	0	0	0	0	0	0	0	0	0	0	0	0	0	0	0	0	0	0	0	0	0	0	0	0	0	0	0	0	0	0	0	0	0	0	0	0	0	0	0	0	0	0	0
ENSG00000284703	nan	0.009092	0	0.0025588	0	0.000644967	0	0.00164911	0	0.00143284	0	0	0	0.00122632	0	0	0	0.00159182	0	0	0	0	0	0	0	0	0.00238286	0	0	0	0.00499956	0.00871471	0.00174885	0	0	0.00303963	0.00193436	0.0409391	0	0.0110966	0	0	0.00241109	0	0.00360047	0.00927895	0	0.00545002	0.00295041	0	0.00110118	0	0	0.0136478	0	0	0	0	0.00629454	0	0.00612691	0	0	0	0	0.00757567	0	0.0146014	0.00799183	0.00334403	0	0.0178776	0	0.00310373	0.0113432	0.00451234	0	0
ENSG00000235054	nan	0	0	0	0	0	0	0	0	0	0	0	0	0	0	0	0	0	0	0	0	0	0	0	0	0	0	0	0	0	0	0	0	0	0	0	0	0	0	0	0	0	0	0	0.00170518	0	0.000944009	0	0	0	0	0	0	0	0	0	0	0	0	0	0	0	0	0	0	0	0	0.0248964	0.0132053	0	0	0	0	0	0	0.000565258	0	0
ENSG00000284694	nan	0	0	0	0	0	0	0	0	0	0	0	0	0	0	0	0	0	0	0	0	0	0	0	0	0	0	0	0	0	0	0	0	0	0	0	0	0	0	0	0	0	0	0	0	0	0	0	0	0	0	0	0	0	0	0	0	0	0	0	0	0	0	0	0	0	0	0	0	0	0	0	0	0	0	0	0	0
ENSG00000227169	nan	0	0	0	0	0	0	0	0	0	0	0	0	0	0	0	0	0	0	0	0	0	0	0	0	0	0	0	0	0	0	0	0	0	0	0	0	0	0	0	0	0	0	0	0	0	0	0	0	0	0	0	0	0	0	0	0	0	0	0	0	0	0	0	0	0	0	0	0	0	0	0	0	0	0	0	0	0
ENSG00000232596	nan	0	0	0	0	0	0	0	0	0	0	0	0	0	0	0	0	0	0	0	0	0	0	0	0	0	0	0	0	0	0	0	0	0	0	0	0	0	0	0	0	0	0	0	0	0	0	0	0	0	0	0	0	0	0	0	0	0	0	0	0	0	0	0	0	0	0	0	0	0	0	0	0	0	0	0	0	0
ENSG00000196581	AJAP1	0.0457783	0.0242461	0.0322598	0.0482793	0.0147201	0.000718145	0.00543989	0.0191317	0.0324563	0.109821	0.00301911	0.00276811	0.014533	0	0	0	0.00899725	0	0	0	0.0205814	0.0304963	0	0	0	0.00305779	0	0	0	0.00127388	0.00413961	0.0210947	0	0.0379135	0.0603314	0.0733167	0.03787	0.533233	0.544952	0	0.476883	0.677465	0	0.00355886	0	0.0135722	0.180675	0.12757	0.169939	0.181904	0	0	0.00264992	0.0135841	0.0113744	0.00520386	0.00450159	0.0637413	0.00731698	0.00712333	0	0.00435332	0.0303646	0.0322605	0.021133	0.0639395	0	0.0192565	0.0616892	0.0274008	0.329026	0.99511	0.756093	0.528967	0.0156108	0	0.0929663
ENSG00000284739	nan	0	0	0	0	0	0	0	0	0	0	0	0	0	0	0	0	0	0	0	0	0	0	0	0	0	0	0	0	0	0	0	0	0	0	0	0	0	0	0	0	0	0.000620483	0	0	0	0	0	0	0	0	0	0	0	0	0	0	0	0	0	0	0	0	0	0	0	0	0	0	0	0	0	0	0	0	0	0	0
ENSG00000284674	nan	0	0	0	0	0	0	0	0	0	0	0	0	0	0	0	0	0	0	0	0	0	0	0	0	0	0	0	0	0	0	0	0	0	0	0	0	0	0	0	0	0	0	0	0	0	0	0	0	0	0	0	0	0	0	0	0	0	0	0	0	0	0	0	0	0	0	0	0	0	0	0	0	0	0	0	0	0
ENSG00000231510	nan	0	0	0	0	0	0	0	0	0	0	0	0	0	0	0	0	0	0	0	0	0	0	0	0	0	0	0	0	0	0	0	0	0	0	0	0	0	0	0	0	0	0	0	0	0	0	0	0	0	0	0	0	0	0	0	0	0	0	0	0	0	0	0	0	0	0	0	0	0	0	0	0	0	0	0	0	0
ENSG00000284616	nan	0	0	0	0	0	0	0	0	0	0	0	0	0	0	0	0	0	0	0	0	0	0	0	0	0	0	0	0	0	0	0	0	0	0	0	0	0	0	0	0	0	0	0	0	0	0	0	0	0	0	0	0	0	0	0	0	0	0	0	0	0	0	0	0	0	0	0	0	0	0	0	0	0	0	0	0	0
ENSG00000284692	nan	0	0	0	0	0	0	0	0	0	0	0	0	0	0	0	0	0	0	0	0	0	0	0	0	0	0	0	0	0	0	0	0	0	0	0	0	0	0	0	0	0	0	0	0	0	0	0	0	0	0	0	0	0	0	0	0	0	0	0	0	0	0	0	0	0	0	0	0	0	0	0	0	0	0	0	0	0
ENSG00000284666	nan	0	0	0	0	0	0	0	0	0	0	0	0	0	0	0	0	0	0	0	0	0	0	0	0	0	0	0	0	0	0	0	0	0	0	0	0	0	0	0	0	0	0	0	0	0	0	0	0	0	0	0	0	0	0	0	0	0	0	0	0	0	0	0	0	0	0	0	0	0	0	0	0	0	0	0	0	0
ENSG00000260972	nan	0	0	0	0	0	0	0	0	0	0	0	0	0	0	0	0	0	0	0	0	0	0	0	0	0	0	0	0	0	0	0	0	0	0	0	0	0	0	0	0	0	0	0	0	0	0	0	0	0	0	0	0	0	0	0	0	0	0	0	0	0	0	0	0	0	0	0	0	0	0	0	0	0	0	0	0	0
ENSG00000236948	nan	0.00964795	0	0	0	0	0	0	0	0	0	0	0	0	0	0	0	0	0	0	0	0	0	0	0	0	0	0	0	0	0	0	0	0	0.0012074	0	0	0	0	0	0	0	0.000665059	0	0	0	0	0	0	0	0	0	0	0	0.00146669	0	0	0	0	0	0	0	0	0	0	0	0	0	0	0	0	0	0	0	0	0	0	0
ENSG00000131697	NPHP4	0.0283916	0.0616795	0.038409	0.0327444	0.0708319	0.0644308	0.0670363	0.0457504	0.0454831	0.0862929	0.0227343	0.00276811	0.0312222	0	0	0.0886046	0.0368248	0.0957382	0	0	0.0402931	0.0676039	0.106412	0	0	0.0439534	0.0196047	0.0153578	0	0.0456626	0.0367984	0.0439049	0	0.071447	0.0398792	0.0483304	0.179794	0.274959	0.121198	0	0.0468203	0.0378701	0	0.0374749	0.0509126	0.0431325	0.0314287	0.0510604	0.0420813	0.0386849	0	0.0415399	0.0449038	0.0316549	0	0.0205103	0.00674332	0.033067	0.044568	0.0967294	0.025588	0.0678113	0.0213009	0.0563499	0.0296709	0.0516202	0.1723	0.05226	0.0840145	0.0580717	0.0846865	0.0230484	0.0524309	0.0849951	0.107141	0.129253	0.00650648
ENSG00000069424	KCNAB2	0.0145068	0.0588829	0.0311931	0.0416059	0.0150292	0.0322125	0.0154674	0.0438494	0.0282348	0.0115538	0.00301911	0.0030525	0.0297889	0.051407	0.0443632	0	0.0336572	0.072346	0	0	0.036639	0.0568769	0.0526053	0	0	0.0402223	0.0797902	0.017873	0	0.0244686	0.0322724	0.0295879	0	0.0302451	0.0542002	0.0632123	0.110341	0	0.095101	0	0.067278	0.0522366	0	0.0202827	0.016661	0.021544	0.0502292	0.0276699	0.0182416	0.0893513	0	0.0265559	0.0211425	0.0232014	0.0143662	0.235629	0.164422	0.221326	0.0111199	0.0162961	0.0254197	0.010857	0.0271683	0.0311674	0.0186152	0.0154345	0.046811	0.017767	0.0089677	0.0056746	0.0700321	0.133751	0.033208	0.0687998	0.0183989	0.00632691	0
ENSG00000116254	CHD5	0.215512	0.293622	0.273942	0.478459	0.0482484	0.00856513	0.0166609	0.0229795	0.0660774	0.0237638	0.0547239	0.271898	0.0871243	0.0286073	0.0443725	0.112696	0.442874	0.399111	1.45394	0	0.278103	0.247542	0.0916886	0	0.240015	0.143902	0.132704	0.129528	0.220269	0.040312	0.0552476	0.0871438	0.357953	0.170507	0.161749	1.03291	1.41613	2.55744	3.81839	2.7222	0.763421	0.913095	0	0.0104627	0.00783153	0.0330728	0.347027	0.17702	0.290922	0.442442	0	0.0109434	0.00710716	0.0284996	0.0834851	0.0147464	0.0134848	0.162669	0.0439137	0.00404984	0.00924771	0.0244518	0.0115976	0.0203173	0.0206181	0.026681	0.17085	0.0210306	0.0345621	0.0318526	1.3982	1.88471	1.09105	2.20832	0.0479979	0.029543	0
ENSG00000116251	RPL22	18.2561	15.8689	18.5115	19.8093	10.7968	9.5863	10.3332	12.0057	12.5844	13.3714	12.4264	10.1453	16.1972	15.7777	16.2048	20.0091	14.6016	13.2357	7.67637	16.6113	17.0114	14.2269	15.8835	9.12586	14.9901	12.73	12.5541	14.6251	10.4001	14.3183	13.6581	15.7089	13.6491	10.9213	14.0511	12.3229	10.0712	8.09747	6.77621	9.5277	11.4127	11.9562	8.17302	8.25432	7.19226	8.23502	14.1008	12.9671	17.0074	16.3774	18.3605	14.0695	15.0284	16.2546	15.6923	15.0106	11.6158	16.8801	15.4145	12.2128	14.9396	16.1544	11.203	13.2827	13.0412	13.7909	15.8199	9.75175	10.3984	10.9252	10.7804	7.01567	7.00335	8.2051	12.9559	12.5795	10.4959
ENSG00000226944	nan	0	0	0	0.00660779	0	0	0	0	0	0	0	0	0	0	0	0	0	0	0	0	0.00666265	0	0	0	0	0	0	0	0	0.000874065	0	0	0	0	0	0	0	0	0	0	0	0.00146028	0	0.00126812	0.00104538	0.000867997	0	0	0	0	0	0	0	0	0	0	0	0	0	0	0	0	0	0	0	0	0	0	0	0	0	0.00100935	0	0	0	0	0
ENSG00000158286	RNF207	0	0.013691	0.0173527	0.0136811	0.00297673	0.00371869	0.00137173	0.00279757	0.00895179	0.005396	0.0170175	0.0967586	0.00504946	0.0376893	0	0	0.00357365	0.0208024	0	0	0.00481099	0.00727738	0.0268537	0	0	0.0154363	0	0.046006	0	0.0138448	0.0208706	0.0153452	0	0.0263082	0.0201205	0.0410631	0	0.164026	0.267999	0	0.0522083	0.0711818	0	0.0172346	0.0144807	0.006874	0.0153517	0.00222875	0.0122899	0.0419279	0	0.0108941	0.00527345	0	0	0	0.00239486	0.00860494	0	0.00170041	0	0.0155222	0.00904008	0.0211241	0.0387142	0.0159699	0	0.00931897	0.0146094	0.00196374	0.0426674	0.147778	0.0527911	0.101338	0.0126716	0.0085464	0.0976067
ENSG00000116237	ICMT	0.0473491	0.0553831	0.0486609	0.0393314	0.197389	0.210042	0.165144	0.172543	0.147516	0.173967	0.184097	0.0434757	0.042603	0	0	0	0.0925243	0.0813388	0	0	0.0569804	0.0604605	0.0181858	0.0768049	0	0.0637582	0.051782	0.01859	0	0.0504597	0.0309386	0.0210497	0	0.0586101	0.0444216	0.121228	0.0656845	0.761251	0.0842908	0	0.116605	0.079858	0.225225	0.110847	0.109728	0.0871739	0.0558269	0.0790472	0.0545602	0.0277192	0	0.141768	0.103661	0.0884629	0.10786	0.0496558	0.149318	0.164862	0.228293	0.223815	0.202161	0.162764	0.171333	0.0873551	0.171305	0.119234	0.399746	0.304569	0.413704	0.233257	0.0317968	0.0323872	0.03291	0.0505124	0.180893	0.161787	0.281873
ENSG00000225077	nan	0	0	0.00108949	0	0	0	0.002298	0	0.00124339	0	0	0	0	0	0	0	0	0	0	0	0	0	0	0	0	0.000899709	0	0	0	0.000661852	0.00262383	0.00142171	0	0	0	0	0	0	0	0	0	0	0	0	0.00127248	0	0	0	0	0	0	0.00262947	0.00141725	0	0	0	0.00227083	0	0	0	0	0	0	0	0	0	0	0	0	0	0	0	0	0	0	0	0
ENSG00000173673	HES3	0	0	0	0	0	0	0	0	0	0	0	0	0	0	0	0	0	0	0	0	0	0	0	0	0	0	0	0	0	0	0	0	0	0	0	0	0	0	0	0	0	0	0	0	0	0	0	0	0	0	0	0	0	0	0	0	0	0	0	0	0	0	0	0	0	0	0	0	0	0	0	0	0	0	0	0	0
ENSG00000158292	GPR153	0.314084	0.397589	0.431715	0.409693	0.087313	0.0396603	0.0278383	0.0139085	0.151942	0.0645574	0.0257789	0.0904977	0.272083	0.339331	0.253164	0.239405	0.318702	0.362242	0	0	0.321489	0.29948	0.302463	0.0795285	0.598248	0.171257	0.21398	0.35469	0.193368	0.109332	0.141804	0.132072	0.101286	0.154313	0.109901	0.300517	0.441001	0	0.487446	0	0.170259	0.17707	0.784586	0.0595451	0.0194206	0.0252641	0.223193	0.262654	0.299777	0.246619	0	0.0115351	0.0180085	0.0233485	0.0333423	0.052459	0.0628151	0.00896145	0.157365	0.0502998	0.0520815	0.0709596	0.231159	0.0864409	0.125408	0.13783	0.0863915	0.121792	0.161873	0.0936594	0.178487	0.0304125	0.0794913	0.0556588	0.00575028	0	0.0487683
ENSG00000097021	ACOT7	0.539225	0.36044	0.322493	0.579976	0.579315	0.38117	0.342337	0.384597	0.325313	0.183918	0.320578	0.141304	0.592845	0.58066	0.696335	0.526909	1.06099	0.844899	0	0	0.661141	0.778234	0.592368	0.534615	0.319448	0.535714	0.451878	0.5923	0.446997	0.309591	0.302014	0.367944	1.4061	0.929498	0.972094	0.968588	0.955101	0.440091	0.566326	0	1.56525	1.84254	0.391681	0.119463	0.0853433	0.147856	0.560315	0.415447	0.36045	0.403587	0.408831	0.069617	0.127847	0.125662	0.334915	0.116671	0.0332219	0.210983	0.469181	0.389243	0.246971	0.390103	0.545183	0.377174	0.25809	0.28747	0.114299	0.0767111	0.114918	0.152272	0.39316	0.716041	1.21718	0.872922	0.14507	0.191971	0.0499077
ENSG00000271746	nan	0.0182465	0.0274844	0.0422202	0.0189729	0.0179374	0.0243815	0.00978516	0.00496841	0.0213777	0.0531354	0.0554369	0	0.0253485	0.0149765	0	0	0.0243531	0.0544817	0	0	0.0153303	0.0164018	0	0	0	0.030015	0.0231506	0	0	0.0343238	0.0229471	0.0133844	0.101286	0.0241924	0.00339616	0.0180719	0.276854	0	0.00724996	0	0.0101882	0.00489996	0	0.031955	0.0177523	0.0113755	0.0440845	0.0378799	0.0522931	0.0355236	0	0.00690197	0.0108428	0.00898863	0	0.00699163	0.0162543	0	0.00586646	0.0159429	0.00501535	0.0323944	0.0182797	0	0.0331502	0.00571085	0	0.0101049	0	0.00529886	0.0263274	0	0	0.00656617	0.0172281	0.00632691	0.00847422
ENSG00000069812	HES2	0	0	0.0049814	0.00018409	0.00824838	0.00158816	0.00110914	0.00804631	0.00673386	0	0	0	0.00417799	0	0	0	0.00124388	0	0	0	0	0	0	0	0	0.00245202	0	0	0	0.00397984	0.00538542	0.00609013	0	0.00424864	0.0066103	0.00333227	0	0	0.0175092	0	0	0.00412284	0	0.00288032	0.00271918	0.00196464	0	0.00662163	0.00176217	0.000887478	0	0.00647612	0.00503588	0.00474963	0	0	0	0	0.00328668	0	0	0	0	0.00629278	0.00321223	0	0	0	0	0.00413606	0	0	0	0	0.00571264	0	0
ENSG00000187017	ESPN	0	0	0	0	0	0	0	0.00474912	0.000371568	0	0.0669919	0	0	0	0	0	0.000491429	0	0	0	0	0	0	0	0	0.00205733	0	0	0	0.00163633	0.000443907	0.000383468	0	0.0012107	0.00591073	0	0	0	0.000170257	0	0	0	0	0.0012112	0.00410502	0.00678024	0	0	0	0	0	0	0.00336728	0.0144139	0	0	0	0	0	0	0.00415894	0	0	0	0	0.00645434	0	0	0	0.00439973	0	0	0	0	0.0155975	0.0336504	0
ENSG00000231868	nan	0	0	0	0	0	0	0	0	0	0	0	0	0	0	0	0	0	0	0	0	0	0	0	0	0	0	0	0	0	0	0.000506919	0	0	0	0	0	0	0	0	0	0	0	0	0	0	0.000354385	0	0	0	0	0	0	0	0	0	0	0	0	0	0	0	0	0	0	0	0	0	0	0	0	0	0	0	0	0	0	0
ENSG00000215788	TNFRSF25	0.115444	0.324774	0.227948	0.18128	0.0632749	0.081976	0.0407819	0.0277609	0.116174	0.119928	0.105131	0.142715	0.124545	0.237846	0.257437	0	0.110456	0.200803	0	0	0.123672	0.18177	0.044511	0.0695772	0.300752	0.194105	0.0945069	0.110705	0.0903342	0.258135	0.139889	0.105806	0.153384	0.104295	0.0818508	0.154714	0.291316	0.308899	0.758924	0	0.159226	0.105455	0	0.0849802	0.0530617	0.058056	0.105371	0.140515	0.185698	0.127845	0	0.032649	0.0240486	0.0376927	0.0476839	0.0928795	0.110821	0.11948	0.11561	0.13164	0.11922	0.116579	0.024022	0.0215999	0.0332155	0.0265055	0.0393379	0.00576626	0.0265474	0.101848	0.164059	0.207235	0.191025	0.15642	0.161174	0.169471	0
ENSG00000171680	PLEKHG5	0.139536	0.176451	0.158676	0.101511	0.0845286	0.0930177	0.0193591	0.0240721	0.0913417	0.0829892	0.0351252	0.0634156	0.117856	0.0876665	0.0567225	0.0909017	0.0967059	0.0790672	0	0	0.133982	0.104856	0.0658178	0.133788	0	0.13022	0.0420457	0.181924	0.346012	0.167908	0.104554	0.0830167	0.101286	0.114198	0.08282	0.150702	0.119989	0	0.131197	1.3611	0.118951	0.150648	0.225225	0.0425255	0.0471934	0.0294559	0.0939147	0.155791	0.116538	0.0631489	0	0.0314729	0.00522749	0.0212746	0.220667	0.0555898	0.144692	0.223603	0.168388	0.134902	0.102772	0.0944678	0.0526847	0.105831	0.0194819	0.00667698	0.0116128	0.0377876	0.0185449	0.00810622	0.047585	0.118065	0.00999531	0.0437734	0.209017	0.047957	0.0354394
ENSG00000162408	NOL9	0.308437	0.431889	0.369699	0.206482	0.316931	0.355796	0.3247	0.202704	0.287636	0.370782	0.492544	0.139359	0.282621	0.246321	0.182177	0.128066	0.265108	0.239043	0	0	0.303034	0.26967	0.292137	0.241254	0.638896	0.320944	0.241347	0.203734	0.22049	0.368351	0.303757	0.223055	0.101286	0.260467	0.211603	0.246741	0.271473	0.198377	0.285649	0	0.195761	0.19402	0.392905	0.265986	0.248018	0.170418	0.366233	0.511291	0.330752	0.285478	0.420592	0.28847	0.23553	0.244542	0.271714	0.120862	0.0942281	0.0902069	0.298764	0.33412	0.263528	0.250233	0.347897	0.462268	0.347417	0.171662	0.0793234	0.0830869	0.161944	0.145999	0.342094	0.282378	0.336465	0.186464	0.280432	0.218606	0.169986
ENSG00000173662	TAS1R1	0	0	0	0	0	0	0	0	0	0	0	0	0	0	0	0	0	0	0	0	0	0	0	0	0	0.000627394	0	0	0	0	0.000447952	0	0	0	0	0	0	0	0	0	0	0	0	0	0	0	0	0	0	0	0	0	0.00237696	0.00124509	0	0	0	0	0	0.00296063	0	0	0	0	0	0	0	0	0	0	0	0	0	0	0.00104015	0	0
ENSG00000204859	ZBTB48	0.134125	0.114156	0.155074	0.151611	0.118246	0.125949	0.118189	0.118854	0.105288	0.0596128	0.0780113	0.0374112	0.112378	0.201965	0.139273	0	0.0866329	0.0751685	0	0	0.105973	0.05142	0.0791573	0.0994604	0	0.150799	0.15643	0.0451801	0	0.133037	0.146886	0.135903	0.199984	0.100259	0.101958	0.130142	0.115303	0.172828	0.126904	0	0.125619	0.0971761	0	0.150481	0.163005	0.121092	0.171936	0.15788	0.185346	0.170289	0	0.115697	0.136538	0.0937031	0.115608	0.063685	0.098638	0.129074	0.109101	0.0922427	0.109094	0.0504893	0.0467754	0.0935257	0.127855	0.0886124	0.046811	0.153228	0.197886	0.178421	0.157059	0.198988	0.220129	0.146948	0.149325	0.195546	0.211054
ENSG00000162413	KLHL21	0.0137256	0.0278764	0.027618	0.0206465	0.0269915	0.0399295	0.0278254	0.0387074	0.0823249	0.196494	0.0293076	0.283321	0.0217164	0.0232091	0.080289	0	0.0173087	0.0257356	0	0	0.0176002	0.00831094	0.0669465	0.0482952	0	0.0333448	0.0204197	0.110545	0	0.0354748	0.029814	0.0448017	0	0.015486	0.0533196	0.0331843	0.0591848	0.365257	0.114329	0	0.0198811	0.0181084	0.225225	0.194148	0.232095	0.446467	0.0340685	0.0324968	0.0327542	0.0217094	0	0.0722003	0.0434663	0.143997	0.00764194	0.0478825	0.0331291	0.0487968	0.0130027	0.0541124	0.048066	0.0502819	0.0152235	0.0929149	0.0617054	0.0726562	0	0.112296	0.0569347	0.0722625	0.0534641	0.0642953	0.0252687	0.0777719	0.236312	0.406899	0.0621436
ENSG00000116273	PHF13	0.0446001	0.232102	0.0883134	0.0988737	0.238767	0.29416	0.238856	0.242221	0.256416	0.26703	0.240903	0.302642	0.100513	0.127748	0.176851	0	0.10714	0.0997648	0.385579	0	0.11777	0.101563	0.132789	0.217526	0.480677	0.251816	0.216177	0.270898	0	0.249103	0.174711	0.183658	0.101286	0.134716	0.149253	0.108519	0.26414	0.198377	0.168864	0	0.0965974	0.135852	0.392905	0.29468	0.339574	0.497874	0.12419	0.154447	0.122589	0.121762	0.406636	0.330582	0.207704	0.294636	0.129176	0.110368	0.0828206	0.0894922	0.146349	0.21416	0.168659	0.204772	0.190314	0.13897	0.106644	0.161113	0.180445	0.217355	0.164995	0.138953	0.131249	0.103231	0.0601901	0.0955997	0.55766	0.361173	0.0637558
ENSG00000041988	THAP3	0.223432	0.233388	0.280662	0.192422	0.189942	0.230474	0.169092	0.135378	0.209694	0.0483586	0.120158	0.137062	0.18818	0.256537	0.202474	0.110886	0.195517	0.171603	1.22026	0	0.204298	0.283043	0.302745	0.297225	0	0.268311	0.314871	0.23741	0	0.249394	0.252857	0.21002	0.228107	0.246348	0.200683	0.182925	0.353048	0.182813	0.0751328	0	0.214447	0.177266	0	0.236731	0.214613	0.165594	0.207917	0.277086	0.279679	0.321391	0	0.265694	0.21744	0.174993	0.126827	0.142856	0.0901659	0.175601	0.155766	0.179373	0.172867	0.139509	0.257191	0.199754	0.256981	0.19252	0.402563	0.193843	0.237436	0.171998	0.164444	0.252463	0.0876957	0.14089	0.188834	0.214476	0.132923
ENSG00000007923	DNAJC11	0.203492	0.185469	0.19584	0.12498	0.154083	0.144578	0.12096	0.099917	0.170669	0.174675	0.0838862	0.127293	0.197578	0.313289	0.146153	0.372259	0.180984	0.191499	0	0	0.153338	0.109321	0.0814435	0.0408163	0	0.165722	0.238002	0.260046	0.0980392	0.164026	0.171907	0.119201	0	0.162377	0.121533	0.171814	0.257416	0.0824144	0.198653	0	0.168631	0.138562	0	0.161516	0.141008	0.11054	0.24282	0.190401	0.21024	0.164184	0	0.202722	0.174019	0.115255	0.151739	0.0991366	0.0545909	0.147934	0.210683	0.177014	0.138272	0.118751	0.180645	0.237334	0.219923	0.174259	0.0394979	0.201721	0.260794	0.107864	0.201576	0.245566	0.309661	0.149042	0.117004	0.156468	0.096813
ENSG00000228750	nan	0	0	0.00148904	0.00513679	0	0	0	0	0	0	0	0	0.000814467	0	0	0	0.000973653	0	0	0	0	0	0	0	0	0	0	0	0	0	0.000597346	0.000759838	0	0	0	0	0	0	0	0	0.00296315	0	0	0	0	0	0	0	0.00247706	0	0	0	0.00233735	0	0	0	0.00630031	0	0	0	0	0	0	0	0	0	0	0	0	0	0.0025203	0	0	0	0.000831076	0	0
ENSG00000284744	nan	0.000938189	0.00236677	0	0	0.00212643	0.00292878	0.00110914	0.00215187	0.000613642	0	0	0	0.00302629	0	0	0	0.000741294	0.0145793	0	0	0	0	0.005968	0	0	0.00229585	0	0	0	0.00262563	0.00320619	0.00302923	0	0.00401174	0	0.00605986	0	0.162729	0.0302588	0	0.00454939	0.00125252	0	0	0	0.00229471	0	0.00297461	0.00283251	0.00238502	0	0	0	0.00280395	0	0	0	0.0100325	0.0035112	0	0	0	0	0	0	0	0	0	0	0	0.0062555	0	0	0.0027199	0	0	0
ENSG00000237436	nan	0	0.000647394	0	0	0.00374651	0.00242916	0.00496599	0	0.00166941	0	0	0	0.000456538	0	0	0	0.000274593	0	0	0	0	0	0	0	0	0	0	0	0	0	0	0.000453512	0	0	0	0	0	0	0	0	0	0.00115118	0	0	0.000847484	0	0	0	0.00867451	0.00212995	0	0	0	0.00334185	0	0	0	0	0.00187944	0	0	0	0	0.00770777	0	0.00344281	0	0	0	0	0	0.0246524	0	0	0.00164822	0	0
ENSG00000171735	CAMTA1	1.48836	2.55147	1.40233	2.19182	2.14042	2.14206	1.89465	2.28628	2.30456	2.56174	3.14658	3.75273	1.22685	1.42496	1.11899	0.639492	1.13124	1.25615	0	0	1.22502	0.956796	1.00241	1.49886	0	1.87873	1.41301	1.92948	0.917749	1.41805	1.00181	1.54282	0.676275	1.26523	1.74448	1.35498	1.48378	1.55104	2.13959	1.3611	1.30638	1.76315	2.18748	2.35361	1.98137	2.5931	2.25401	4.08824	2.23078	2.98539	1.78163	2.3245	2.00033	2.45342	1.44764	0.9717	0.941897	1.16703	1.86266	1.73699	1.59998	2.15401	1.66651	1.70591	1.60825	2.13627	1.54324	1.01027	1.33453	1.73143	2.72008	2.8451	2.84986	2.85772	2.32749	2.03264	1.16313
ENSG00000237365	nan	0	0	0	0	0	0	0	0	0	0	0	0	0	0	0	0	0	0	0	0	0	0	0	0	0	0	0	0	0	0	0	0	0	0	0	0	0	0	0	0	0	0	0	0	0	0	0	0	0	0	0	0	0	0	0	0	0	0	0	0	0	0	0	0	0	0	0	0	0	0	0	0	0	0	0	0	0
ENSG00000237728	nan	0	0	0	0	0	0	0	0	0	0	0	0	0	0	0	0	0	0	0	0	0	0	0	0	0	0	0	0	0	0	0	0	0	0	0	0	0	0	0	0	0	0	0	0	0	0	0	0	0	0	0	0	0	0	0	0	0	0	0	0	0	0	0	0	0	0	0	0	0	0	0	0	0	0	0	0	0
ENSG00000225126	nan	0	0	0	0	0	0	0	0	0	0	0	0	0	0	0	0	0	0	0	0	0	0	0	0	0	0	0	0	0	0	0	0	0	0	0	0	0	0	0	0	0	0	0	0	0	0	0	0	0	0	0	0	0	0	0	0	0	0	0	0	0	0	0	0	0	0	0	0	0	0	0	0	0	0	0	0	0
ENSG00000270171	nan	0.00929687	0.00449467	0.00668114	0.0134124	0.00554065	0.00214191	0	0.0013268	0.00577645	0.00368559	0	0	0.00786143	0.0348014	0	0	0.00520791	0	0	0	0.0140454	0.0103353	0.0100594	0	0	0.0118439	0	0.0568932	0	0.00894893	0.00251374	0.0162543	0	0.00440768	0.0199441	0.0255264	0	0	0.127759	0	0.00277241	0.0267746	0	0.00156642	0	0.00717043	0.00198617	0.0102074	0	0.0299749	0	0	0.00297751	0.00613456	0	0	0	0	0.00201398	0.0034403	0	0	0	0	0	0.00280469	0	0	0.00833627	0.0056746	0.0450026	0.0531882	0	0.0797412	0.00123616	0	0
ENSG00000270035	nan	0	0.0105213	0.00738758	0.00511122	0.00753797	0.000997519	0	0.00797039	0.00239816	0	0	0	0.00611972	0	0.0682818	0	0.00199256	0	0	0	0	0	0	0	0	0.00481806	0	0	0	0.00372397	0.0024753	0.00739575	0	0.00437328	0.00239067	0.00346881	0	0	0.0051085	0	0.00307447	0.00714821	0	0.00268155	0.00256649	0.00218581	0	0.00746086	0.00570461	0.00122049	0	0.00796367	0	0.00304679	0	0.00150652	0	0	0.0106629	0.00302939	0.00256071	0	0	0.0139187	0	0.00376521	0	0	0	0.0056746	0	0	0	0	0	0	0.0251915
ENSG00000269978	nan	0.00349817	0.00204206	0.00438268	0.0106766	0.0065336	0.000933546	0.00569959	0.00597993	0.00613781	0	0	0	0.00191349	0.0171238	0	0	0.00352681	0	0	0	0.00754052	0	0	0	0	0.00331025	0	0.0237731	0	0.00554058	0.00515832	0.00414454	0	0.00125332	0.0116935	0.00542762	0	0.172828	0.0289168	0	0.00932347	0.0112698	0	0.00156237	0.00215133	0.00453353	0.0084372	0	0.005277	0.00786449	0	0.00380821	0.0128418	0.00143799	0	0	0	0	0.00812476	0.0028179	0.00437621	0	0	0	0.0117805	0.0196594	0	0	0	0.00228804	0.0256514	0	0	0.00056226	0.00112083	0.00816389	0
ENSG00000049245	VAMP3	0.136164	0.290348	0.155457	0.114548	0.202081	0.25585	0.255878	0.292065	0.260382	0.280409	0.708053	0.383563	0.100809	0.165881	0	0	0.093213	0.099572	0	0	0.0501627	0.0679117	0.0295031	0.0454669	0	0.169513	0.207569	0.110152	0.128576	0.183314	0.130148	0.145376	0	0.0745084	0.133974	0.0744462	0.461819	0	0.0913251	0	0.0994032	0.0707781	0.226449	0.455078	0.474813	0.547064	0.0928356	0.213791	0.132991	0.166457	0	0.334482	0.372833	0.330362	0.483242	0.736891	0.523211	0.446267	0.108188	0.227659	0.255892	0.249051	0.122501	0.209259	0.213175	0.175162	0.361764	0.520787	0.649115	0.41973	0.0928577	0.0799028	0.205986	0.0758837	0.366251	0.354788	0.379619
ENSG00000049246	PER3	0.0817618	0.117395	0.0496933	0.0528309	0.1341	0.247296	0.217698	0.167278	0.193861	0.175313	0.130002	0.414625	0.0542494	0.0182507	0	0	0.0426497	0.0612358	0	0	0.0243208	0.0263448	0.0472034	0.0482952	0	0.0740172	0	0.0324399	0.279491	0.078304	0.0344751	0.044479	0	0.0267871	0.0221992	0.0401615	0.0259943	0	0.0380938	0	0.0122339	0.0367108	0.270651	0.273681	0.267082	0.338318	0.0496978	0.0680976	0.0353011	0.0492377	0	0.199223	0.106024	0.137765	0.103992	0.19963	0.223839	0.166517	0.0497579	0.173259	0.174162	0.0880028	0.102416	0.165176	0.0468318	0.0618723	0	0.15179	0.0884863	0.0919762	0.0736293	0.149108	0.028046	0.0245942	0.220789	0.2894	0.142276
ENSG00000236266	nan	0.00331737	0	0	0	0	0.00107744	0	0	0.00120473	0.00569762	0	0	0.000380811	0	0	0	0.00136681	0	0	0	0	0	0	0	0	0	0	0	0	0	0	0	0	0.00140942	0	0	0	0	0	0	0	0	0	0	0.000858952	0.00114465	0.00797777	0	0	0	0	0	0	0	0	0.0181704	0	0	0	0	0	0	0	0	0	0	0	0	0	0	0	0	0	0.00056226	0.000780901	0	0
ENSG00000049247	UTS2	0	0.00299384	0	0	0	0	0.00187003	0	0	0	0	0	0.000358225	0	0	0	0	0	0	0	0	0	0	0	0	0.000528992	0	0	0	0	0	0	0	0	0	0	0	0	0	0	0	0.000771328	0	0.00094317	0.00218705	0	0	0	0	0	0	0	0	0	0	0.00169696	0	0	0	0	0	0	0	0	0	0	0	0	0	0	0	0	0.088358	0.0189075	0.000532909	0	0
ENSG00000049249	TNFRSF9	0	0	0.000305039	0	0.0014289	0.00731308	0	0	0.000437693	0	0	0	0.00686608	0	0	0	0.00247787	0	0	0	0.00184344	0	0	0	0	0.00117806	0	0	0	0.00391919	0.00167077	0.00124295	0	0	0.00319859	0.000414783	0	0	0.0142679	0	0.00317599	0	0	0	0.00109287	0	0	0	0	0	0	0	0	0	0	0.00184229	0	0	0	0	0	0	0	0	0	0	0	0	0	0	0	0	0	0.00245865	0	0	0.0232418
ENSG00000116288	PARK7	3.41117	3.26809	3.41951	3.20804	4.57324	4.24256	4.7033	4.03966	4.37343	4.14338	7.34149	5.10411	5.03345	3.62235	3.91196	3.72628	3.9024	3.37348	6.40986	0	4.55146	3.75168	4.78598	1.55198	2.86875	3.34335	3.62789	3.03638	2.9637	3.44809	3.59777	3.3207	5.40587	3.99921	3.83919	2.79695	1.76192	1.65791	1.70144	4.0833	4.74812	4.34303	4.69694	4.40909	5.0078	5.10304	3.56708	3.21703	3.43548	2.95897	4.67933	3.70933	4.5484	4.16493	3.35196	3.36777	2.5141	2.78373	4.85564	4.23029	4.8057	4.44346	5.39058	4.40581	5.3034	4.30335	4.32846	3.83494	4.4515	4.21789	2.55312	2.59876	3.73521	3.17883	3.69101	4.41499	4.72444
ENSG00000284747	nan	0.0112656	0.00398635	0.0262871	0.00872736	0.00629228	0.00372503	0.00444759	0.00523214	0.00502681	0.0313402	0.00603822	0	0.0200283	0	0	0	0.0167984	0	0	0	0.0182871	0	0.00506972	0	0	0.0168731	0	0	0	0.00928551	0.00821252	0.00944789	0	0.00750462	0.0187606	0.0192539	0	0	0.0339549	0	0.01282	0.0098088	0.270651	0.00579797	0.00760394	0.000746456	0.0292558	0.0129699	0.0177546	0.0165255	0	0.0180164	0.00355152	0.00326563	0	0.00224961	0	0	0.0210201	0.0107348	0.0028677	0	0	0.0107718	0.0123011	0.00444016	0	0	0	0	0.0107667	0	0	0.0103457	0.00318301	0	0.028239
ENSG00000284716	nan	0.0437493	0.00320814	0.00857425	0.0527613	0.00960283	0.00719496	0.00754519	0.00112915	0.00424411	0.0698845	0.009703	0	0.0125643	0	0	0.0909017	0.0153335	0.0330047	0	0	0.0298442	0	0	0	0	0.0154728	0.0325986	0	0.106496	0.0156689	0.0115833	0.0159074	0	0.0142179	0.0119055	0.0488856	0	0	0.0945287	0	0.00603761	0.0171678	0.270651	0.0116763	0.00886571	0.0045842	0.0227574	0.021059	0.0215791	0.0211819	0	0.0196794	0.00191669	0.00546938	0	0.00190966	0	0	0	0.00633961	0	0.00622262	0.0586277	0.0148162	0	0	0.0394979	0.00521058	0	0.01382	0.0261017	0.0586479	0.0227837	0.0245273	0.0149215	0	0.0374634
ENSG00000116285	ERRFI1	0.086299	0.335509	0.0888641	0.154082	0.0690542	0.100588	0.0673644	0.105771	0.0566934	0.137349	0	0.0887631	0.122279	0.0988446	0.057927	0	0.0971881	0.149744	0	0	0.0420488	0.0526368	0.136257	0	0	0.22857	0.101489	0.211473	0.106496	0.131656	0.0816142	0.109324	0	0.085787	0.0999401	0.0794274	0.352047	0.308899	0.157865	0	0.107853	0.111854	0	0.146672	0.0530209	0.0605139	0.0772922	0.301719	0.101491	0.144381	0	0.256161	0.149287	0.124405	0	0.0231561	0.048824	0.0355367	0.0401641	0.076834	0.052864	0.0555452	0.10387	0.129348	0.0589545	0.10612	0.0146014	0.118759	0.00908873	0.131023	0.0695755	0.10952	0.113746	0.106365	0.17359	0.0720105	1.32901
ENSG00000238290	nan	0	0.00708589	0.0217884	0.0027386	0.00378252	0	0.00294873	0	0.00267391	0	0	0.0030525	0.0096192	0	0	0	0.00978699	0	0	0	0.00462249	0	0	0.0451508	0	0.00450998	0.0252732	0.0236983	0	0.010289	0.0122235	0.00839396	0	0.0171255	0.0128382	0.0167043	0	0	0	0	0.00644907	0.00736337	0	0.00174384	0.00676616	0.00119297	0.00120067	0.00355243	0.00850977	0.00775044	0	0	0.00390303	0.00145052	0	0.000970038	0	0	0	0.00352981	0	0.00725259	0	0	0.0130504	0	0.0485682	0	0	0	0.00107415	0	0.0593511	0.00149679	0.00102035	0	0.0247542
ENSG00000227634	nan	0	0	0	0	0	0	0	0	0	0	0	0	0	0	0	0	0	0	0	0	0	0	0	0	0	0.000495528	0	0	0	0	0	0	0	0	0	0	0	0	0	0	0	0	0	0	0	0	0	0	0.00247619	0	0	0	0	0	0	0	0	0	0	0	0	0	0	0	0	0	0	0	0	0	0	0	0	0	0	0	0
ENSG00000233645	nan	0	0	0	0	0	0	0	0	0	0	0	0	0	0	0	0	0	0	0	0	0	0	0	0	0	0	0	0	0	0	0	0	0	0	0	0	0	0	0	0	0	0	0	0	0	0	0	0	0	0	0	0	0	0	0	0	0	0	0	0	0	0	0	0	0	0	0	0	0	0	0	0	0	0	0	0	0
ENSG00000162426	SLC45A1	0.057447	0.0639436	0.0672545	0.115068	0.0283663	0.0120173	0.0172747	0.0186213	0.0307753	0.0196995	0.020714	0	0.0714881	0.111974	0.0567225	0	0.0882791	0.113809	0.385579	0	0.0943258	0.115254	0.0806086	0.240285	0	0.0816508	0.0973631	0.108509	0	0.0543497	0.100711	0.109677	0	0.164224	0.140194	0.15167	0.0432173	0.0975943	0.186414	0	0.177917	0.155571	0	0.0523239	0.0723161	0.0445157	0.0501192	0.0616258	0.0879877	0.068395	0	0.00909358	0.0352134	0.026345	0.0359702	0.015906	0.0565163	0.0395409	0.017961	0.0209546	0.0137135	0.0230343	0.0159129	0.0158337	0.0333111	0.0268716	0.166268	0.0120048	0.0370345	0.0620449	0.146384	0.129506	0.258993	0.30412	0.0306208	0.00522384	0
ENSG00000142599	RERE	2.33416	3.28962	2.73728	1.80352	1.4004	1.30094	1.21858	1.0217	0.898382	1.03356	0.444191	0.609078	2.31914	1.50759	2.3301	1.3106	1.65938	1.48102	0.602591	3.32226	2.07471	1.21302	1.11698	1.82564	3.42006	1.73975	1.77628	1.67639	2.26241	1.7677	1.68631	1.3381	1.85282	1.4878	1.16557	1.92058	3.00902	3.9264	2.80822	2.7222	1.24546	1.26505	0.616906	0.793526	0.749909	0.579889	2.41767	2.80906	2.33163	1.70925	0.968357	1.23732	1.04339	0.783027	0.61783	0.490424	0.955307	0.377557	1.41898	1.52356	1.30359	1.11416	0.958855	1.16212	1.42708	1.06692	0.732995	0.893384	0.953364	0.669924	1.79756	2.47422	1.28747	1.56561	0.998723	0.877806	0.34306
ENSG00000232912	nan	0	0	0.00190992	0	0	0	0.00301607	0.00280164	0.00187006	0	0	0	0.000513648	0	0	0	0	0	0	0	0	0	0	0	0	0.000453745	0	0	0	0.000538544	0.000711153	0	0	0.00160259	0	0	0	0	0.00850826	0	0	0	0	0.0021816	0.00206607	0.000808354	0	0	0	0.00179088	0	0.00406599	0.00308046	0	0	0	0	0	0	0	0	0	0	0	0	0	0	0.00644935	0	0	0	0	0	0	0.000789091	0.0180807	0
ENSG00000228423	nan	0	0.00258752	0	0.00538825	0.00143323	0	0	0	0.00122442	0	0	0	0.00215034	0	0	0	0.00117927	0	0	0	0	0	0	0	0	0.00189952	0	0	0	0.00709538	0.00228782	0.00280195	0	0.0028699	0.00329764	0.000416883	0	0	0.00408609	0	0.00518313	0.000960756	0	0	0	0.00121537	0.00858002	0	0.0019337	0	0	0	0.0031528	0	0	0	0	0	0	0.00386542	0	0.00629622	0	0	0	0	0	0.00623094	0	0	0.011992	0	0	0.00247309	0.000875144	0	0
ENSG00000074800	ENO1	1.17031	1.1302	1.19128	1.73033	2.93629	2.73735	3.07192	4.64926	3.60168	3.79815	4.54955	4.11529	1.14629	1.02002	0.554782	2.08586	1.31963	1.44865	2.06282	3.32226	1.09969	1.47896	1.23615	1.88674	2.27728	1.22042	1.13428	1.8739	0.807354	1.2042	1.24318	1.65637	1.33636	1.60614	1.74909	1.3635	0.660752	0.0824144	0.820473	1.3611	2.13156	2.11179	5.57719	3.76131	4.04942	4.79113	1.34231	1.12725	1.38852	2.24203	4.22584	3.82762	4.68559	6.27182	2.73633	3.8754	4.27383	7.93202	3.12751	3.05	3.50978	4.58675	3.07248	3.90016	4.40882	6.04788	2.56331	1.9544	2.11157	5.57607	0.776216	1.35211	1.76038	1.96248	3.53393	3.63018	3.11745
ENSG00000230679	nan	0.0125181	0.0020472	0.0149837	0.00525147	0.00669936	0.0127967	0.00815217	0.00192281	0.0140226	0.00887883	0.0461681	0	0.00384843	0	0	0	0	0	0	0	0	0.00741631	0	0	0	0.00409251	0.0227925	0	0	0.00574659	0.00882753	0.00955086	0	0.00658067	0.00583145	0.000557015	0	0	0	0	0	0.00280676	0	0.00162322	0.0166167	0.0232335	0.00423726	0.00320685	0.0128002	0.00438671	0	0.00622945	0.034059	0.014553	0.00980615	0.00510564	0.00847407	0.00460772	0.00223348	0.00775038	0.0181326	0.0159745	0.0082478	0.00812778	0.00929553	0.0152353	0	0	0	0.00730652	0.00080501	0.0169184	0.0191858	0	0.0234638	0.0108833	0
ENSG00000131686	CA6	0	0	0	0	0	0	0	0	0	0	0	0	0.000510117	0	0	0	0	0	0	0	0	0	0	0	0	0	0	0	0	0	0.000407143	0	0	0	0	0	0	0	0	0	0	0	0	0	0	0.000749393	0	0	0	0	0	0	0	0	0	0	0	0	0	0	0	0	0	0	0	0	0	0	0	0	0	0	0	0	0.00102512	0	0
ENSG00000197241	SLC2A7	0	0	0	0	0	0	0	0	0	0	0	0	0	0	0	0	0	0	0	0	0	0	0	0	0	0	0	0	0	0	0	0	0	0	0	0	0	0	0	0	0	0	0	0	0	0	0	0	0	0	0	0	0	0	0	0	0	0	0	0	0	0	0	0	0	0	0	0	0	0	0	0	0	0	0	0	0
ENSG00000142583	SLC2A5	0.0031698	0.00221467	0.00060288	0	0.0067279	0.0120976	0.00627169	0	0.00043842	0.003612	0.0834396	0.0664849	0.00807619	0	0	0	0.000302157	0	0	0	0	0	0	0	0	0	0	0	0.0630716	0.00240315	0.00197122	0.00128709	0	0.00278453	0	0.00250872	0	0	0	0	0	0.00179187	0	0.0213742	0.0624559	0.0420052	0	0.0129639	0	0	0	0.00271314	0.00672922	0.00499607	0.27176	0.252999	0.478057	0.833568	0.0106052	0.00308471	0.00832648	0	0	0.00511312	0.00577981	0.00376521	0	0	0	0	0	0	0	0	0.012553	0.00977125	0
ENSG00000180758	GPR157	0.0149701	0.0056784	0.0153766	0	0.00587148	0.00579333	0.00348037	0.0111468	0.00301276	0	0.0268748	0	0.00666766	0	0	0	0.00621927	0.0194109	0	0	0.00759277	0.0104206	0	0	0	0.00736507	0	0	0	0.00639521	0.0069138	0.00544825	0	0.00145679	0	0.00426197	0	0	0.0178471	0	0.00152045	0.00107973	0	0.0193537	0.00495604	0.0107475	0.0173745	0.00915401	0.00656335	0.00252703	0	0.0260077	0.00567805	0.00727604	0	0	0	0	0.00551573	0.00446444	0.00412739	0.00515321	0	0.00572535	0	0.00355884	0.161707	0.041677	0.0213397	0.0259013	0.0062555	0.00917965	0	0.00911206	0.0188107	0.00892734	0.0413883
ENSG00000228526	nan	0	0	0	0	0	0.00656794	0.00404785	0	0.00357534	0.00741245	0	0	0	0	0	0	0	0	0	0	0	0	0	0	0	0.000544999	0	0	0	0.0017044	0.00049381	0.000829782	0	0	0	0	0	0	0.000170257	0	0	0.000273462	0	0.00798652	0.0115134	0.0122211	0	0.00313233	0	0.00490913	0	0.00521046	0.0047868	0.00628728	0.00972067	0.0135585	0.0075131	0	0	0	0.0188472	0.0123339	0.0229983	0	0	0	0	0.0194846	0.00277378	0.0051777	0	0	0	0	0.00786839	0.00770642	0
ENSG00000234546	nan	0	0	0	0.00322245	0.00223349	0	0	0	0.00152327	0	0	0	0.000396736	0	0	0	0	0	0	0	0	0	0	0	0	0	0	0	0	0	0	0	0	0	0	0	0	0	0	0	0	0	0	0	0.00267984	0.00633793	0	0	0	0	0	0.00583283	0	0.00277626	0	0.021931	0	0.00311838	0	0	0.0053738	0	0.0082478	0	0	0	0	0	0	0	0	0	0	0	0.00697917	0.0221477	0
ENSG00000049239	H6PD	0.0667446	0.0907175	0.0702815	0.0870638	0.122942	0.122992	0.125362	0.108507	0.162746	0.112477	0.0379582	0.0745488	0.0651407	0.0671325	0.0564067	0.135997	0.0643903	0.0796479	0	0	0.0433334	0.0289006	0.034371	0.178282	0	0.103175	0.190604	0.036835	0.320815	0.106759	0.0775411	0.0931751	0.199984	0.0712528	0.0607856	0.107006	0.01986	0	0.193991	0	0.0428091	0.06194	0	0.177904	0.149835	0.193545	0.029805	0.0805684	0.0610479	0.0692432	0.813273	0.197201	0.116529	0.164869	0.196736	0.0433304	0.0319167	0.213679	0.0848325	0.121027	0.0729269	0.122196	0.152863	0.0817398	0.0678338	0.0986692	0.132818	0.141359	0.185421	0.115326	0.11613	0.0995054	0.0258999	0.0565724	0.188682	0.218083	0.093828
ENSG00000171621	SPSB1	0.0125729	0.00975554	0.00117325	0.0103936	0.00655123	0.0149363	0.0108299	0.00966185	0.0115441	0.00531413	0.00495776	0.128759	0.00341719	0	0	0	0.00274477	0.0284685	0	0	0	0	0	0.05576	0	0.00891675	0	0.0258157	0	0.0148818	0.00269754	0.00672664	0	0.00459489	0.00705115	0.0056896	0	0	0.000210683	0	0	0.0127744	0	0.043672	0.0321962	0.0182288	0	0.00637444	0.00397707	0.0107894	0	0.0946191	0.0484006	0.0328302	0	0.0182963	0	0.0171668	0.00220576	0.0212311	0.00452997	0	0.0904682	0.268448	0.302517	0.297086	0.305634	0.2527	0.154203	0.0785021	0.0386461	0.220674	0.180618	0.0635125	0.189305	0.0640167	0.0288125
ENSG00000284652	nan	0	0.00107933	0.00159562	0	0.00075981	0	0	0	0.000801702	0	0.013232	0	0.000538824	0	0	0	0	0	0	0	0.00581403	0	0	0	0	0.00205348	0	0	0	0.00242478	0	0.00141049	0	0	0.00379289	0	0	0	0	0	0.00629962	0.00336721	0	0	0.00295044	0.00174484	0	0	0	0.00788942	0	0	0	0	0	0	0	0	0	0	0	0.00925998	0	0	0	0	0	0	0	0.00246189	0	0	0	0.00105327	0.00337686	0	0
ENSG00000284693	nan	0.00419359	0.00448658	0.00404031	0	0.00670848	0.0114208	0.0098731	0.0184003	0.0145457	0	0	0.0634156	0.00160642	0	0	0	0.00036355	0.0135102	0	0	0	0	0	0	0	0.00280476	0	0	0	0.00547433	0.00531251	0.00544205	0	0.00437648	0.00492629	0	0	0	0.00651067	0	0.00291348	0.00390052	0	0.0178477	0.0223658	0.0288433	0.0101588	0	0.0108857	0.00305144	0	0.00417938	0.0106393	0.0208549	0.0094403	0.00646019	0	0.0053106	0.0146157	0.0173768	0.0081529	0.00373955	0.0156145	0.0256178	0.0187103	0.00611947	0	0.0153671	0.00334403	0.0279797	0.00763394	0	0	0.0027199	0.0262927	0.0279381	0.028239
ENSG00000235263	nan	0	0	0	0	0	0	0	0	0	0	0	0	0	0	0	0	0	0	0	0	0	0	0	0	0	0	0	0	0	0	0	0	0	0	0	0	0	0	0	0	0	0	0	0	0	0	0	0	0	0	0	0	0	0	0	0	0	0	0	0	0	0	0	0	0	0	0	0	0	0	0	0	0	0	0	0	0
ENSG00000171612	SLC25A33	0.104639	0.212734	0.0875173	0.127029	0.205502	0.293815	0.219357	0.246235	0.18123	0.336779	0.279855	0.313696	0.142974	0.151022	0.140857	0.0843419	0.164297	0.146943	0	0	0.110511	0.0850081	0.181786	0.111546	0	0.26283	0.15592	0.288251	0.107267	0.210102	0.130451	0.108536	0	0.184585	0.160046	0.136555	0.0577301	0.252501	0.0899321	0	0.218805	0.218745	0	0.268382	0.263328	0.27879	0.143263	0.217155	0.0663533	0.0775393	0.408831	0.608427	0.324637	0.402915	0.216298	0.442952	0.108042	0.320266	0.168249	0.321826	0.295922	0.245253	0.260761	0.534883	0.277575	0.276397	0.0436855	0.311731	0.154251	0.176853	0.196834	0.298998	0.398783	0.233921	0.412674	0.17128	0.176461
ENSG00000188807	TMEM201	0.0866025	0.118668	0.0666957	0.076641	0.101176	0.130671	0.133111	0.0958272	0.0674941	0.114858	0.0421958	0.00276811	0.0598188	0.0403463	0	0	0.0438602	0	0	0	0.076492	0.0471327	0.0881441	0.0985316	0	0.0724772	0.07641	0.0560326	0	0.0666542	0.0546277	0.0736245	0	0.0512707	0.0356935	0.0900527	0	0	0.0444786	0	0.0393432	0.0493506	0	0.0607732	0.0567319	0.0335148	0.0965224	0.168386	0.0707828	0.109349	0	0.148015	0.0834958	0.0911382	0.0565106	0.0146696	0.0265614	0.00643643	0.0856739	0.0849917	0.0791623	0.137086	0.206306	0.116849	0.121016	0.116591	0.187116	0.100622	0.103274	0.0536754	0.0723004	0.0340155	0.0156113	0.0474443	0.0881341	0.0518492	0.0581943
ENSG00000171608	PIK3CD	0.0678045	0.0883057	0.114213	0.102843	0.00708519	0.00495153	0.0110153	0.0226345	0.0393676	0.0645561	0	0.0283063	0.0329358	0.105977	0.124936	0.267383	0.0185968	0.00882729	0	0	0.0303078	0.0741938	0.0474182	0	0	0.0520726	0.0457938	0	0.0980392	0.0386524	0.06809	0.0900512	0	0.0328701	0.0364115	0.0524765	0	0.278893	0.282086	0	0.0590257	0.081222	0.226449	0.0306199	0.0319324	0.0307221	0.0580676	0.0990816	0.106073	0.131087	0	0.0154039	0.0309597	0.0190913	0.243709	0.121648	0.162531	0.32754	0.00530577	0.0128157	0.00480044	0.0307209	0	0	0.00475751	0.0164741	0.363007	0.292717	0.369842	0.308881	0.0508353	0.128214	0.0647866	0.087146	0.0292421	0.0325861	0.0131524
ENSG00000179840	C1orf200	0	0	0	0	0	0	0	0	0	0	0	0	0	0	0	0	0	0	0	0	0	0	0	0	0	0	0	0	0	0	0	0	0	0	0	0	0	0	0	0	0	0	0	0	0	0	0	0	0	0	0	0	0	0	0	0	0	0	0	0	0	0	0	0	0	0	0	0	0	0	0	0	0	0	0	0	0
ENSG00000231789	nan	0.00316647	0.00859173	0.00127703	0.00476222	0.00147014	0.000787962	0	0.00657815	0.005328	0.0423635	0.00316478	0	0.00839023	0	0	0	0.00160141	0	0	0	0	0	0	0.0351519	0	0.00371709	0	0	0	0.00886194	0.00425551	0.00455197	0	0	0	0.00245458	0	0	0	0	0	0.00219636	0	0.00347001	0.00641867	0.00313689	0.00187099	0.00462092	0.00917471	0.00903387	0	0.00222291	0.00572241	0.00583448	0	0	0	0	0.00704416	0.0116982	0.00737628	0.0246033	0	0.00940164	0	0.0119899	0.120702	0.194816	0.189704	0.18881	0	0	0	0.0141117	0.0117157	0	0.117957
ENSG00000171603	CLSTN1	0.83777	0.986034	1.10259	1.01128	0.726346	0.63591	0.818699	0.799907	1.05451	0.784107	0.824805	0.457881	0.533058	0.454992	1.02737	0.403134	0.160184	0.231919	0	0	0.458674	0.461841	0.727652	1.03454	0.300752	0.542469	0.796173	0.643741	0.373469	0.832042	0.883142	0.898992	0.153384	0.51606	0.700625	1.00532	0.606237	2.30569	2.01816	0	1.19586	1.64427	0.888781	0.945931	1.19967	1.17967	1.02942	1.16077	1.12852	1.20619	0.815467	1.00092	1.06677	0.943667	0.547757	0.338233	0.888356	0.418263	0.726201	0.625456	0.717088	0.591084	1.54645	0.963928	1.10057	1.06894	0.646971	0.759907	1.12012	0.678058	1.97253	3.87345	2.19704	2.71613	1.01317	1.67499	0.656606
ENSG00000178585	CTNNBIP1	0.450365	0.369607	0.455224	0.31128	0.584635	0.537128	0.632195	0.483899	0.397031	0.704987	0.618261	0.499374	0.378691	0.289396	0.540183	0.226835	0.373384	0.268486	0.602591	0	0.400874	0.272363	0.511098	0.123993	1.20137	0.308593	0.305214	0.0580515	0.667133	0.34775	0.374301	0.261017	0.101286	0.467474	0.34383	0.330951	0.200309	0.0824144	0.23766	1.3611	0.623632	0.391771	0.226449	0.442072	0.504859	0.340136	0.944686	0.771796	0.858897	0.556953	0.408831	0.374845	0.403163	0.265354	0.338011	0.26398	0.391452	0.228076	0.570924	0.601495	0.531515	0.378411	0.557219	0.383515	0.486344	0.374112	0.263896	0.172314	0.305562	0.23337	0.321893	0.356566	0.434387	0.360605	0.286085	0.28826	0.191422
ENSG00000223989	nan	0	0	0.00176261	0	0.000685758	0	0	0	0.00110071	0	0	0	0	0	0	0	0.000387702	0	0	0	0.00349213	0	0.00630465	0	0	0	0	0	0	0.000584488	0.000377539	0	0	0	0	0	0	0	0	0	0	0	0	0	0	0	0	0.00315016	0	0	0	0	0	0	0	0	0	0	0	0	0	0	0	0	0	0	0	0	0	0	0	0	0	0	0	0	0
ENSG00000162441	LZIC	0.642713	0.676936	0.722785	0.433872	0.802295	0.721267	0.80111	0.662958	0.80468	0.645064	0.886415	0.585504	0.728502	0.579271	0.867684	0.314478	0.769523	0.905645	0.602591	3.32226	0.832012	0.661846	0.688428	0.149593	1.51884	0.603154	0.705562	0.295079	0.787045	0.62231	0.680316	0.455631	0.420508	0.700267	0.507324	0.60797	0.399112	0.274959	0.330741	0	0.822671	0.579321	0.722325	0.839851	0.814233	0.59256	0.843139	0.869013	0.74341	0.471852	0.829423	0.719989	0.723025	0.430544	0.562656	0.599458	0.68749	0.453483	0.768959	0.651469	0.76975	0.598076	0.676558	0.841589	0.52433	0.449331	0.452488	0.797079	0.777138	0.417208	0.452267	0.744636	0.652406	0.469741	0.581696	0.538522	0.356852
ENSG00000173614	NMNAT1	0.0439708	0.0592176	0.0479054	0.0450359	0.0531046	0.0796087	0.0678982	0.0588888	0.107668	0.219965	0.0171505	0.0196669	0.0425356	0.0939851	0	0	0.0224416	0.0251311	0	0	0.0441398	0.0301355	0.0386783	0	0	0.039709	0.0286497	0	0	0.056133	0.0434536	0.0285107	0.202721	0.0253598	0.0319038	0.0375074	0	0	0.0221795	0	0.0462676	0.0372434	0.270651	0.153688	0.125336	0.0693036	0.0561394	0.0230788	0.0490399	0.0617028	0.406636	0.0754845	0.0765921	0.0850551	0.0140642	0.0473931	0.0825421	0.0540006	0.0870993	0.0719714	0.0839706	0.0784576	0.187537	0.0520776	0.104043	0.0517474	0.202634	0.150411	0.0670109	0.05371	0.120176	0.045532	0.0606907	0.0565575	0.0898324	0.104312	0.0439276
ENSG00000162444	RBP7	0	0	0.00126215	0.00229358	0.00203395	0	0.00487657	0.00413118	0.0118649	0	0	0	0	0	0	0	0.00048159	0	0	0	0	0	0	0	0	0	0	0	0	0	0.00073584	0.000999745	0	0	0	0	0	0	0	0	0	0.000574717	0	0.00224112	0.00090193	0.00110611	0	0	0	0.00346956	0	0	0.00326393	0.00266309	0	0	0	0.0183401	0	0.00451831	0	0	0	0	0	0	0	0	0	0	0	0	0.0296266	0	0.00318175	0	0
ENSG00000130939	UBE4B	0.289432	0.364928	0.307687	0.240094	0.285123	0.351772	0.255835	0.234832	0.222709	0.248068	0.0768597	0.364245	0.336728	0.287165	0.581092	0.359579	0.275325	0.265199	2.07789	0	0.239745	0.359408	0.274771	0.19009	0.310829	0.346652	0.130884	0.129485	1.06442	0.433572	0.337673	0.275259	0.30127	0.264982	0.299264	0.271802	0.455914	0.530199	0.525653	1.3611	0.238617	0.224742	0.166456	0.278743	0.183645	0.191572	0.211817	0.306053	0.299364	0.27051	0.420592	0.24674	0.2335	0.170147	0.139188	0.0921939	0.091885	0.0965517	0.29711	0.385184	0.297804	0.211437	0.176259	0.287498	0.161939	0.225626	0.284009	0.219621	0.22617	0.0916051	0.459027	0.293745	0.24348	0.504186	0.203138	0.231519	0.245801
ENSG00000054523	KIF1B	2.92707	3.52975	2.64031	1.90457	2.56618	2.63109	2.09177	2.01537	3.8255	3.17107	2.23479	2.71872	2.75865	2.42468	3.5709	1.54219	3.16426	2.84376	3.87309	0	3.21633	2.91095	2.51196	3.04587	2.83843	2.95828	3.09173	2.05102	3.3048	3.11025	2.72574	2.11582	2.02998	2.92041	2.05735	5.28144	3.61765	5.89544	5.29245	1.3611	3.28512	3.10736	4.57968	4.80351	4.34501	3.95061	3.11682	3.35495	2.56275	2.06425	1.65665	3.52331	2.96428	2.4374	0.916618	0.559352	0.685706	0.374369	2.34262	3.22105	2.21339	1.93113	2.41933	2.2578	1.80801	1.60611	0.897634	0.940069	0.763197	0.680377	5.02074	4.01356	3.85469	3.71172	3.22757	2.89035	0.713669
ENSG00000284735	nan	0.0632833	0.0610645	0.0284984	0.0397889	0.0192414	0.0227046	0.0173126	0.00546628	0.0229459	0.0152194	0	0	0.0322891	0.0252641	0	0.122889	0.025399	0.00813656	0	0	0.00918704	0.0246826	0.0138247	0.0856458	0	0.0366814	0.0393221	0	0	0.039687	0.0230051	0.0336946	0	0.039108	0.0187975	0.0637996	0.0566421	0	0.0960642	0	0.0125265	0.0229942	0	0.0339868	0.0206441	0.0332353	0.030636	0.0686211	0.0189195	0.0257685	0	0.0293991	0.0152113	0.0264576	0	0.00926028	0	0	0.0118611	0.00964613	0.0102701	0.0311639	0	0.00835754	0.0057103	0.0431709	0.0664227	0.0148018	0	0.0116342	0.0594686	0.00892213	0	0.0652341	0.0225082	0.0189554	0
ENSG00000284642	nan	0.0392783	0.0434813	0.012852	0.00965426	0.0137178	0.0141276	0.00802608	0.0155526	0.0233255	0.0198243	0.00671184	0.0895496	0.026546	0	0	0	0.0339534	0.0232651	0	0	0.0482917	0.0289523	0.06029	0.0554139	0	0.0335446	0.0336642	0	0	0.0275542	0.02653	0.0237609	0	0.0403844	0.034311	0.0821084	0.0566421	0	0.163634	0	0.030499	0.0414608	0.166456	0.0308666	0.0294537	0.0283239	0.0491538	0.0285934	0.000915393	0.0122514	0	0.0168888	0.00372587	0.0142742	0.0604829	0.00578674	0	0.00735789	0.0301729	0.0184811	0.00393199	0.0216072	0.0172643	0.00668131	0.00584026	0.0239237	0	0.00442233	0.0127703	0	0.075388	0	0	0.114925	0.0145203	0.0312563	0
ENSG00000142657	PGD	0.368041	0.326281	0.219013	0.223145	0.470467	0.519179	0.39897	0.327773	0.462541	0.52252	0.433226	0.123098	0.504619	0.50035	0.437213	0.302307	0.67091	0.743608	0.596303	0	0.499401	0.486552	0.398058	0.101161	0.791506	0.483478	0.311341	0.246376	0.0848896	0.446449	0.348199	0.319368	0.945034	0.616408	0.630058	0.699072	0.524515	0.712119	0.239882	2.7222	0.826903	0.8983	0.663556	0.419148	0.339981	0.313783	0.376005	0.302402	0.226437	0.257612	0	0.574119	0.370278	0.337762	0.511767	0.28535	0.235327	0.329085	0.584425	0.565334	0.44199	0.463847	0.528696	0.641188	0.442987	0.615964	0.297862	0.170329	0.0951486	0.206868	0.416235	0.440791	0.554235	0.548219	0.399906	0.30125	0.427232
ENSG00000271989	nan	0	0	0.00154049	0	0.00647111	0.00584882	0.00130062	0.0110346	0.000791372	0	0	0	0	0	0	0	0	0	0	0	0	0	0	0	0	0.000510628	0	0	0	0.0013888	0.00102854	0	0	0.00652614	0.00170344	0	0	0	0	0	0	0.00084565	0	0.0013947	0	0.00153224	0	0.00380023	0	0	0	0.00215981	0.00408199	0.00243173	0	0	0	0	0.00365447	0.00883552	0.00350518	0.0123879	0	0	0	0	0	0	0	0	0	0	0	0	0.00393865	0	0
ENSG00000251503	APITD1-CORT	0.00696484	0.00276732	0.00381554	0.003439	0.017076	0.00761396	0.015731	0.03121	0.00931299	0.00569762	0.0677008	0	0.0046735	0	0	0	0.00424212	0	0	0	0.0120477	0	0.0165651	0	0	0.00228837	0	0.0312049	0	0.00588506	0.0132491	0.00652423	0	0.00541024	0.00842119	0.00631119	0	0	0	0	0.0044124	0.00389431	0	0.00415946	0.00383535	0.00846234	0.0030008	0.0171905	0.00417894	0.00403366	0	0.0049996	0.00711593	0.00281466	0	0.00119461	0	0	0.0138631	0.00897424	0.0185084	0.0369923	0.0222261	0	0.00312101	0.00928666	0	0.0100565	0.00758116	0	0	0	0.0124904	0	0.00916428	0	0
ENSG00000175279	APITD1	0.0102736	0.0573263	0.0456383	0.0448059	0.15259	0.194034	0.160067	0.213407	0.0993387	0.0579119	0.00845514	0.191496	0.0263111	0.0447514	0	0.203511	0.0369894	0.0440761	0	0	0.0310802	0.0206174	0.023949	0	0	0.0356563	0.0209826	0.0580874	0	0.0261874	0.0291583	0.0326423	0	0.0454871	0.0545678	0.0416815	0.02317	0	0.00533561	0	0.0632187	0.0621291	0	0.0602098	0.0460963	0.0438477	0.0539701	0.0515495	0.0584202	0.0886101	0	0.134895	0.0702667	0.0578066	0.0184379	0.0392541	0.00239486	0.00697675	0.0882479	0.147435	0.123672	0.13203	0.0766546	0.0532416	0.0736767	0.0400931	0.187014	0.120158	0.0526096	0.0537258	0.0116459	0.061432	0.198926	0.112314	0.136104	0.0922387	0.0385712
ENSG00000241563	CORT	0.00307397	0.000566515	0.0108954	0.0238634	0.00298842	0	0.00443565	0.0118476	0.0023201	0	0	0	0.00328201	0	0	0	0.0013717	0	0	0	0.015505	0	0	0	0	0.00343217	0	0	0	0.00133875	0.000717558	0.00288535	0	0	0.0020991	0.0192558	0.193882	0	0.0251919	0	0.0239866	0.0142947	0	0	0.00447256	0.000835916	0.0880898	0.0121421	0.038095	0.0319768	0	0.00537857	0.00361829	0	0	0	0	0	0	0	0.00310478	0	0	0	0	0	0	0	0	0	0.0179508	0	0.0133356	0.00157021	0	0	0.00650648
ENSG00000160049	DFFA	0.354071	0.412932	0.381816	0.392098	0.448804	0.526921	0.370897	0.383236	0.495956	0.456258	0.406627	0.297142	0.367806	0.574268	0.177701	0.69956	0.352502	0.425198	0	0	0.369581	0.297447	0.145149	0.459634	0.319448	0.439511	0.32384	0.371651	0.242308	0.477638	0.414457	0.363604	0.153384	0.369456	0.353481	0.49344	0.381407	0.718815	0.577478	0	0.339522	0.373528	0.4971	0.722747	0.570925	0.474264	0.492004	0.437629	0.430494	0.383865	0	0.711757	0.496543	0.415828	0.475086	0.359662	0.487958	0.269948	0.448541	0.569385	0.492334	0.389254	0.622708	0.45658	0.541127	0.442158	0.129688	0.416396	0.418571	0.178902	0.597192	0.385723	0.423947	0.322883	0.502673	0.547298	0.192145
ENSG00000203469	nan	0.00993389	0.00848606	0.00400702	0.00995175	0.00349579	0.00373246	0.00360305	0	0.00612773	0	0	0	0.00153066	0	0	0	0.00210142	0	0	0	0	0	0	0	0	0.00491013	0	0.0344431	0	0.0108812	0.00576452	0.0016651	0	0.00194785	0	0.00344195	0	0	0	0	0	0.00114483	0	0.0047233	0.00707969	0.00156949	0	0.0114133	0.00143366	0	0	0.00465103	0.0077555	0	0.0104114	0	0	0	0.00466902	0.00387827	0.00760418	0	0	0	0	0.00387283	0	0	0	0	0	0	0.00877189	0.00348696	0.0069598	0	0
ENSG00000142655	PEX14	0.0972004	0.0681661	0.0847824	0.0989976	0.076779	0.0968424	0.0883418	0.0629115	0.0994441	0.0929709	0.0917863	0.117538	0.0646165	0.0937233	0.143606	0	0.0771005	0.13313	0	0	0.0502968	0.0599364	0.133553	0	0	0.0955724	0.0144346	0.0966263	0	0.0977115	0.101717	0.0798471	0	0.11088	0.0751268	0.0650493	0	0	0.0513954	0	0.109048	0.0827051	0	0.0997854	0.109336	0.0804175	0.0957716	0.0797202	0.0902139	0.102579	1.78382	0.0706987	0.0885401	0.0778921	0.0316249	0.038818	0.0529113	0.0341864	0.108539	0.0848714	0.0844141	0.104237	0.0443553	0.0378623	0.0728105	0.11677	0.0280621	0.0724205	0.0395894	0.0585338	0.0655959	0.0319989	0.0306941	0.0569807	0.0716639	0.102052	0.0287729
ENSG00000130940	CASZ1	0.00311846	0.014086	0.0246281	0.0236158	0.005901	0.0138347	0.00811847	0.0129248	0.0167545	0.00517356	0	0	0	0	0	0	0.000885108	0	0	0	0.00546594	0	0	0	0	0.00139531	0	0	0	0.00116173	0.0026905	0.00337079	0	0.0033351	0.00401223	0.0194615	0	0	0.0575661	0	0.0220712	0.0356832	0	0.0150392	0.029031	0.0224099	0.024019	0.00456577	0.0322517	0.047281	0	0.0271268	0.0372751	0.0268211	0.0056872	0.0168514	0.0127154	0	0.00474086	0.00588568	0.0187054	0	0	0.0241803	0.0216856	0.0372693	0	0.00797386	0.0356481	0	0	0.0340227	0.0273445	0.025905	0.0394042	0.0159811	0.0116019
ENSG00000272078	nan	0	0	0	0	0.00037798	0	0	0	0	0	0	0	0	0	0	0	0	0	0	0	0	0	0	0	0	0	0	0	0	0	0	0.000429838	0	0	0	0.0044252	0	0	0	0	0	0.0019284	0	0	0	0	0	0	0	0	0	0	0	0	0	0	0	0	0	0	0	0	0	0	0	0	0	0	0	0	0	0	0	0.00538066	0	0.00772178	0
ENSG00000175262	C1orf127	0	0	0	0	0	0	0	0	0	0	0	0	0	0	0	0	0	0	0	0	0	0	0	0	0	0	0	0	0	0	0	0.000556916	0	0	0	0	0	0	0	0	0	0	0	0	0.00089192	0	0	0	0.00138632	0	0	0	0	0	0	0	0	0	0	0	0	0	0	0	0	0	0	0	0	0	0	0	0	0	0.00178778	0	0
ENSG00000120948	TARDBP	0.572733	0.763643	0.541474	0.659022	0.73086	1.0006	0.85041	0.853565	0.519995	0.471613	0.222083	0.751443	0.521984	0.696427	0.477848	0.226384	0.497333	0.704019	0	0	0.41333	0.468338	0.64455	0.457314	0.902256	0.65911	0.590913	0.648462	0.808214	0.664028	0.571071	0.586447	0.698309	0.462068	0.62751	0.428885	0.190652	0.428555	0.529576	1.3611	0.427444	0.520419	1.65653	0.682734	0.453767	0.596168	0.570092	0.757721	0.639224	0.639235	1.51612	0.891868	0.517799	0.671738	0.392852	0.272333	0.295946	0.354026	0.632161	0.746338	0.679069	0.697311	0.702221	0.995535	0.573279	0.707365	0.397457	0.536571	0.702963	0.588494	0.454785	0.570267	0.449761	0.374131	0.733582	0.348537	0.369931
ENSG00000277726	nan	0	0.00330161	0.00111678	0	0	0	0	0.00104353	0.000755445	0	0	0	0	0	0	0	0	0	0	0	0	0	0	0	0	0.000474907	0	0	0	0	0	0.000989938	0	0	0	0	0	0	0	0	0	0	0	0	0	0	0	0	0	0.00501677	0	0	0.00101293	0	0	0	0	0	0	0	0	0	0	0	0	0	0	0	0	0	0	0	0	0	0	0	0
ENSG00000009724	MASP2	0	0	0	0	0.00267219	0.00469064	0.000868439	0	0.00424612	0	0	0	0.00090767	0	0	0	0.000567902	0	0	0	0	0	0	0	0	0.00459079	0	0	0	0.00210189	0.00334715	0.00213987	0	0.0125265	0.00318578	0.00657783	0	0	0	0	0.00312285	0.00203353	0	0.00133674	0	0	0	0.0077663	0.00184275	0	0	0.00648175	0	0.00372685	0	0	0	0	0	0	0	0	0	0	0	0	0	0.00622447	0	0	0.016707	0	0	0	0.00177412	0	0
ENSG00000271895	nan	0.0198656	0.0224538	0.028707	0.018724	0.00821249	0.00801622	0.0127361	0.00635983	0.00372385	0.00678771	0	0.0644787	0.00478702	0.0252641	0	0	0.010176	0	0	0	0.012456	0.0232893	0.0206005	0	0	0.0176881	0	0	0	0.0288593	0.0181439	0.0172197	0	0.0162669	0.0173131	0.00711488	0	0	0.0408414	0	0.0283496	0.0122055	0	0.0126184	0.0099309	0.0154273	0.00718498	0.013269	0.0285904	0.0308699	0	0.0245024	0.0129618	0.0213496	0	0	0.00486554	0	0.00791251	0.019037	0.0189996	0.0165389	0.0142063	0.0157555	0	0.0529808	0	0.00654871	0.0465272	0.0103614	0.00420856	0.0523943	0	0.0545976	0.0209075	0	0.0468777
ENSG00000116649	SRM	1.46711	0.891309	1.11459	1.34534	1.07713	0.680074	0.799412	0.928712	1.21875	1.21945	1.44148	1.63221	1.33231	1.38557	1.49516	3.42005	2.13147	4.84685	5.15158	3.32226	1.54524	4.75169	7.79139	2.32552	1.19975	2.60914	3.93671	2.99183	1.65583	1.1263	2.86062	3.71163	7.6984	14.7713	15.202	1.66557	1.55312	7.3536	1.84362	0	12.2597	6.74154	1.40394	0.847828	0.862776	0.869484	1.30467	0.888293	1.25122	1.25424	0.956596	1.07568	1.11766	1.37853	1.5476	0.971326	0.720557	1.02494	1.65755	1.54486	1.75219	1.38295	1.36913	1.84647	2.15475	1.89446	0.851891	0.895167	0.695485	1.53626	0.860065	0.978444	1.4675	1.25787	0.829798	0.871422	0.81141
ENSG00000171824	EXOSC10	0.294455	0.474394	0.353776	0.258783	0.317983	0.482949	0.405638	0.351315	0.285997	0.427248	0.385725	0.0923681	0.269964	0.390689	0.106156	0.201348	0.278005	0.497679	0	0	0.243362	0.404475	0.496341	0.596633	0	0.50172	0.63827	0.471162	0.386224	0.44839	0.459579	0.357022	0.468197	0.61125	0.382762	0.392583	0.723616	1.52707	0.535696	1.3611	0.393395	0.280683	0.225225	0.278215	0.234245	0.161666	0.301796	0.471269	0.380277	0.283765	0	0.370454	0.321142	0.171029	0.145733	0.177395	0.197322	0.190261	0.296592	0.463699	0.285455	0.248378	0.38159	0.528597	0.317291	0.333823	0.151549	0.220094	0.293405	0.18737	0.319252	0.430785	0.146603	0.250777	0.299857	0.256438	0.27444
ENSG00000226849	nan	0	0.0295211	0.0219925	0.00449501	0.00456349	0.0186173	0.0154962	0.00339077	0.00966731	0.00533153	0	0	0.0125737	0	0	0	0.00498453	0.00933785	0	0	0	0.0197307	0	0.0619502	0	0.0224047	0.0483608	0	0	0.0138098	0.0245043	0.00830267	0.174511	0.0228141	0.00879027	0.0118867	0.0832307	0.11769	0.0357799	0	0.0231782	0.00491674	0	0.0121087	0.00772534	0.0020332	0.00454168	0.0306899	0.00725484	0.0110886	0	0.0140616	0.0179464	0.0118627	0	0.00324488	0	0.0100842	0.00754612	0.0120251	0.012131	0.00646817	0.0180146	0.00660534	0.00906204	0.0124499	0	0.00585851	0.00977876	0	0.00996842	0.00720093	0.0062705	0.000825372	0.0247108	0.0544279	0
ENSG00000230337	nan	0.00128676	0	0.000619047	0.00018409	0.00688124	0.00512107	0.0034831	0.00892365	0.00569218	0	0.00995152	0.0095308	0.000862565	0	0	0	0.00236665	0	0	0	0.00614973	0	0	0	0	0.00146119	0.0276903	0.0237731	0	0.00403052	0.00505842	0.00290405	0	0.00664184	0.00289905	0.00298516	0	0	0	0	0.00593343	0.00749777	0	0.010784	0.00804637	0.00229926	0	0	0	0	0	0.0092186	0.00147543	0.000765374	0	0.0254255	0	0	0.0022644	0.0051702	0.00349523	0	0	0.00879134	0.0160609	0	0	0.00646943	0.00559125	0	0.00176088	0.00100935	0	0.00239649	0.0829164	0.13234	0.00847422
ENSG00000198793	MTOR	0.199779	0.152113	0.125703	0.132272	0.226556	0.247067	0.219557	0.170297	0.176116	0.263939	0.051316	0.103539	0.140378	0.135655	0.278245	0	0.219487	0.279994	0.596303	0	0.177646	0.154499	0.111004	0.169405	0.240015	0.193414	0.16517	0	0	0.158329	0.158817	0.115627	0.329394	0.23195	0.156008	0.294308	0.634178	0.606725	0.287455	0	0.239073	0.229062	0	0.21617	0.199882	0.15971	0.237828	0.230388	0.166003	0.135572	0	0.199077	0.153203	0.132257	0.0800132	0.113426	0.159342	0.076983	0.27445	0.309303	0.272185	0.184446	0.313436	0.259121	0.304931	0.180213	0.117056	0.220263	0.125343	0.202992	0.313543	0.218145	0.296264	0.208803	0.225012	0.12255	0.164687
ENSG00000225602	nan	0	0	0	0	0	0	0	0	0	0	0	0	0	0	0	0	0.00042525	0	0	0	0	0	0	0	0	0	0	0.0517756	0	0	0	0.000396525	0	0	0	0.00066305	0	0	0	0	0	0	0	0	0.000898503	0	0	0.00121634	0	0	0	0	0	0	0	0	0	0	0.00215359	0	0	0	0	0	0	0	0	0	0	0	0	0	0	0	0	0	0
ENSG00000171819	ANGPTL7	0.00121653	0	0	0.0026654	0.000708584	0	0	0.00159652	0	0	0	0	0	0	0	0	0	0	0	0	0	0	0	0	0	0.00251593	0	0	0	0.00204066	0.00196351	0	0	0.00261687	0	0.00690867	0	0	0.00692375	0	0.00358023	0.00196665	0	0	0	0	0	0	0	0	0	0	0	0	0	0	0	0	0	0	0	0	0	0	0.00890527	0	0	0	0	0	0.00313064	0	0	0.0331132	0	0	0.0506893
ENSG00000120942	UBIAD1	0.149058	0.240247	0.203529	0.14685	0.163619	0.215135	0.18887	0.178819	0.176412	0.186792	0.269444	0.166211	0.136256	0.207922	0.181253	0.222123	0.129176	0.234273	0	0	0.0996147	0.124965	0.0603727	0.0647585	0.300752	0.186888	0.0849858	0.0757733	0.128576	0.209134	0.158758	0.160066	0.174511	0.160806	0.126896	0.158766	0.147246	0	0.19897	0	0.146953	0.122742	0	0.154745	0.146029	0.163986	0.159758	0.28878	0.195205	0.197741	0.406636	0.234604	0.148171	0.183568	0.0935324	0.0437859	0.0303221	0.0856481	0.188599	0.215858	0.211173	0.262589	0.391027	0.249881	0.17561	0.23895	0.058065	0.125276	0.121489	0.110471	0.122765	0.190382	0.0678164	0.0831796	0.175882	0.161893	0.0683151
ENSG00000284646	nan	0	0	0.00171799	0	0	0	0	0	0	0	0	0	0.000328959	0	0	0	0	0	0	0	0	0	0	0	0	0	0	0	0	0	0.00156519	0.000506226	0	0	0	0	0	0	0.00857321	0	0	0	0	0	0	0	0	0	0	0	0	0	0	0	0	0	0	0	0.00266459	0.00423621	0	0	0	0	0	0	0	0	0	0	0	0	0	0	0	0	0
ENSG00000204624	PTCHD2	0.219665	0.365644	0.351773	0.22347	0.156929	0.113043	0.0690276	0.0679422	0.0974465	0.102955	0.0632439	0.27078	1.22183	1.01021	1.16754	1.85228	0.694663	0.86775	1.22026	3.32226	0.855643	1.04603	0.985059	1.21052	2.24811	1.49327	1.3503	1.01205	1.13298	1.40447	1.21774	0.908214	1.16326	0.629389	0.483994	0.403709	1.47793	0.280419	0.499069	0	0.361571	0.15228	0.270651	0.0576232	0.0532155	0.030404	0.180937	0.297464	0.246051	0.184474	0	0.0725208	0.130302	0.129949	0.190314	0.126435	0.158686	0.0588904	0.271196	0.276265	0.293989	0.282752	0.0814238	0.10741	0.218857	0.1358	0.0776447	0.0699908	0.0257709	0.00885267	0.202685	0.0502464	0.0384522	0.104037	0.0955662	0.0622107	0.105219
ENSG00000235643	nan	0	0	0	0	0.000685509	0	0	0	0	0	0	0	0	0	0	0	0	0	0	0	0	0	0	0	0	0	0	0	0	0	0.00036238	0	0	0	0	0	0	0	0	0	0	0	0	0	0	0	0	0	0	0	0	0	0	0	0	0	0	0	0.00341858	0	0	0	0	0	0	0	0	0	0	0	0	0	0	0	0	0	0
ENSG00000284708	nan	0	0.00453241	0.00463926	0.00431326	0.0020767	0	0	0	0.00137881	0	0	0	0.00108426	0	0	0	0.00252188	0.0172524	0	0	0	0	0	0	0	0.00259258	0	0	0	0.000777632	0.00847896	0.00380514	0	0.0100718	0.00775851	0	0	0	0.00724887	0	0.0129581	0.00908436	0	0	0.00395343	0.000910834	0.00223378	0.00406937	0.00287022	0.00305144	0	0.00350048	0.0021781	0.00504522	0	0	0	0	0.00295371	0	0	0	0	0	0	0.00344721	0	0	0.0106588	0.00544473	0.0190918	0	0.00310373	0	0.00122054	0	0
ENSG00000116661	FBXO2	0	0.00898678	0.0342944	0.0328153	0.00475683	0.00366753	0.0175628	0.0205587	0.00923956	0.066786	0.0963814	0.127586	0.00486502	0	0	0.251409	0.0120711	0.0402293	0	0	0.0266172	0.045913	0.0850126	0.0976988	0	0.0178256	0.24439	0.151181	0	0.0111577	0.0625682	0.127738	0	0.138374	0.12335	0.0101189	0.0474579	0.196379	0.164354	0	0.408029	0.364914	0	0.0371645	0.234475	0.321104	0.0103907	0.00642253	0.0251009	0.0464552	0	0.00593278	0.0220929	0.067098	0	0.0125023	0	0.0373072	0.00389921	0.00662163	0.0117365	0.0260354	0	0	0.0304878	0.0618817	0	0.00647634	0.00277378	0.00930198	0.0030034	0.0341534	0.07108	0.0597055	0.0426967	0.355955	0.0990395
ENSG00000132879	FBXO44	0.164832	0.188817	0.338895	0.313623	0.0453117	0.0372056	0.077188	0.0599769	0.099819	0.0320918	0.212857	0.291313	0.147613	0.121971	0.0443632	0.0987693	0.201117	0.260584	0	0	0.134187	0.0737711	0.184717	0.268155	0	0.198987	0.34641	0.350498	0	0.13027	0.307909	0.269655	0	0.453394	0.343119	0.275373	0.625071	0.779412	0.493754	0	0.653363	0.508817	0.663556	0.126266	0.211208	0.181398	0.185503	0.192085	0.363323	0.262618	0	0.0978373	0.104979	0.0759927	0.0628103	0.0806117	0.145918	0.121689	0.065071	0.114183	0.113209	0.103662	0.193436	0.115785	0.256579	0.163643	0.0282103	0.0532449	0.0332016	0.0133559	0.194496	0.269448	0.4895	0.417596	0.0822524	0.250228	0.0854967
ENSG00000116663	FBXO6	0.0372898	0.066065	0.0629336	0.0368854	0.0174855	0.0171392	0.0202114	0.0163087	0.0525664	0.0747346	0.0578058	0	0.0241863	0.0671066	0.0402585	0	0.0461974	0.0305605	0	0	0.0293351	0.0680529	0.023217	0.0460532	0	0.0456227	0.0452799	0	0	0.0241398	0.0538098	0.0318571	0.153384	0.0705635	0.0684393	0.0595248	0.04735	0	0.143112	0	0.130765	0.0819465	0.166456	0.0893558	0.149358	0.100077	0.0290831	0.0294243	0.0685667	0.0542524	0	0.0298647	0.0495825	0.0295835	0.0136182	0.11903	0.0414212	0.196768	0.0159813	0.0195739	0.0673709	0.0225404	0.151062	0.0619259	0.124702	0.08478	0.0280886	0	0.204402	0.0240572	0.0825013	0.0307206	0.140717	0.0518625	0.0655477	0.185288	0.148079
ENSG00000116670	MAD2L2	0.838753	1.21911	0.822177	1.06007	0.780665	0.724377	0.812722	0.966506	0.463424	0.760103	0.73616	0.668718	0.740736	0.63125	0.598138	0.814495	0.690629	0.816122	0.385579	0	0.643891	0.852746	0.685339	0.475014	1.74052	0.699613	0.553046	0.768896	0.395232	0.689803	0.515887	0.652788	0.685498	0.485394	0.649117	0.446495	0.518371	0.539006	0.264594	0	0.498631	0.460704	0	0.424621	0.499673	0.416024	0.935272	0.955245	0.802038	1.03811	1.37719	0.737836	0.597361	0.653406	0.291594	0.340295	0.331401	0.329119	0.768057	0.832881	0.716675	0.95541	0.879098	1.09808	0.825562	1.07066	0.350368	0.219104	0.273773	0.344155	0.341065	0.22343	0.163697	0.184714	0.289086	0.400207	0.456443
ENSG00000162490	DRAXIN	1.86051	2.44127	2.43265	1.90585	0.202132	0.0915441	0.125499	0.297803	0.138541	0.353875	0.373506	0.387775	1.23199	1.19212	1.19424	1.67765	1.60316	1.86857	0.981882	0	1.20367	1.24703	1.47488	1.6024	1.46993	1.3733	1.64779	1.40967	1.68743	0.801013	1.25623	1.49594	2.70192	2.29291	2.39948	2.13391	1.66038	4.68529	2.60591	0	2.77731	3.08498	0	0.0467044	0.0975149	0.159962	1.50158	1.59958	1.58314	1.33737	0	0.278296	0.133317	0.323534	0.355918	0.173209	0.263102	0.248223	0.267371	0.151524	0.23317	0.46764	0.206332	0.205064	0.118774	0.184289	0.139128	0.0521594	0.0322662	0.191821	0.469022	0.121135	0.47649	1.00115	0.0622149	0.0479646	0.135395
ENSG00000177674	AGTRAP	0.0210946	0.0238594	0.0209801	0.022567	0.111413	0.109073	0.199463	0.143731	0.213092	0.353423	0.154139	0.148162	0.0170792	0.0260964	0	0	0.00844591	0	0	0	0.0324455	0.044979	0	0	0	0.0184779	0.0227609	0	0	0.0114866	0.0143795	0.0189013	0	0.00236071	0.00823701	0.00885282	0	0	0.00415167	0	0.00538944	0.00342345	0.61813	0.19794	0.253733	0.269875	0.0197817	0.012086	0.0128307	0.0323314	1.77426	0.216971	0.245075	0.17318	0.143256	0.157623	0.29076	0.203807	0.0266127	0.0655058	0.0607703	0.0770144	0.115582	0.0224866	0.0933981	0.100888	0.146423	0.23677	0.266138	0.151641	0.0258215	0.0320769	0.00219946	0.00558954	0.269165	0.431914	0.316801
ENSG00000215910	C1orf167	0	0.00427101	0	0.0016412	0.00122195	0	0	0	0.00143564	0	0	0	0.000855727	0	0	0	0	0	0	0	0	0	0	0	0	0.00176119	0	0	0	0.000504326	0.00307699	0.000990433	0.228107	0.0038707	0.00207998	0	0	0	0	0	0	0	0	0.00268328	0.0018889	0.000719836	0	0	0	0	0	0	0	0.000731661	0	0.00549294	0	0	0	0	0	0	0	0.0233598	0	0	0	0.0078361	0	0.0233943	0.00869025	0	0.00261113	0	0.000748827	0	0.0499274
ENSG00000177553	nan	0	0.00235929	0	0	0	0	0	0	0	0	0	0	0	0	0	0	0	0	0	0	0	0	0	0	0	0.000435232	0	0	0	0	0	0	0	0	0	0	0	0	0	0	0	0	0	0.00170518	0	0	0	0	0	0	0	0	0	0	0	0	0	0	0	0	0	0	0	0	0	0	0	0	0	0	0	0	0	0	0	0	0
ENSG00000177000	MTHFR	0.286614	0.27295	0.174854	0.178345	0.178885	0.166389	0.12489	0.133635	0.207483	0.175819	0.156562	0.232424	0.241336	0.459203	0.0724288	0.490349	0.304351	0.262645	0.857633	0	0.206578	0.24114	0.0993497	0.35446	0	0.322678	0.252862	0.326696	0.157418	0.271097	0.188588	0.204054	0.405293	0.27125	0.239255	0.324683	0.841501	0.665981	0.460102	0	0.238085	0.199267	0	0.256558	0.163056	0.18593	0.330663	0.319738	0.163713	0.193315	0	0.236943	0.174666	0.158069	0.455339	0.344251	0.221576	0.248434	0.223062	0.251024	0.122291	0.144713	0.11747	0.237211	0.201138	0.218766	0.357599	0.503864	0.204163	0.256902	0.439509	0.183328	0.301283	0.194078	0.248361	0.0926894	0.297875
ENSG00000011021	CLCN6	0.194775	0.235629	0.203593	0.153666	0.130317	0.18616	0.115459	0.113432	0.162736	0.125644	0.0427501	0.325015	0.16625	0.174184	0.139162	0.0916103	0.183593	0.163152	0	0	0.193374	0.186004	0.164347	0.292832	0.310829	0.252544	0.296646	0.0640904	0.255458	0.217295	0.177104	0.15665	0.410051	0.270421	0.229206	0.295032	0.652888	0	0.377029	0	0.268432	0.201328	0.391681	0.234531	0.181893	0.173988	0.172352	0.261477	0.218951	0.173738	0	0.295925	0.164234	0.178309	0.162068	0.0767566	0.177599	0.0919136	0.131346	0.278582	0.150373	0.133317	0.131043	0.219571	0.215524	0.119771	0.0116128	0.104812	0.100641	0.0815665	0.289792	0.271263	0.25022	0.200278	0.311685	0.202495	0.0621985
ENSG00000242349	nan	0	0.000936515	0	0.00464279	0.00459642	0.00193734	0.00431849	0.00047895	0.00189811	0	0	0	0.00303901	0	0	0	0.00692978	0	0	0	0	0	0	0	0.300752	0.000822352	0	0	0	0.000897024	0.0015627	0.000444087	0	0	0	0.0121538	0	0	0.0149119	0	0.00323648	0.00330444	0	0.00338215	0.00225788	0.00279936	0.0155788	0.011031	0.00300724	0.00672703	0	0.00252886	0	0.00305134	0.0290634	0.00461851	0.0250321	0.00372456	0.00260893	0	0	0	0	0	0	0	0	0.00516902	0	0	0.0173524	0	0	0.0300165	0.00458929	0.025201	0
ENSG00000175206	NPPA	0.341495	0.30758	0.222598	0.205582	0.00223884	0.00150465	0.00743033	0.0076696	0.00190879	0	0	0	0.0241628	0	0	0	0.00313733	0	0	0	0.00788659	0	0.00615803	0	0	0.00469347	0	0.0212828	0	0.00405754	0.00203851	0	0	0.0028428	0	0.00309204	0	0	0.0202116	0	0	0.00752797	0	0	0.000712647	0.00301647	0.0768122	0.036279	0.0838758	0.062606	0.406636	0.0536597	0.197465	0.151983	0.0111982	0	0	0	0.0170256	0.0035902	0.0140708	0.017645	0.0108155	0.139035	0.0856625	0.181572	0	0	0	0	0	0	0	0.00105327	0.000684272	0	0.0235905
ENSG00000120937	NPPB	0	0	0	0.0010892	0	0	0	0	0	0	0	0	0	0	0	0	0	0	0	0	0	0	0	0	0	0.000676272	0	0	0	0	0.000988739	0	0	0	0	0.0022029	0	0	0	0	0	0	0	0	0	0.00128264	0	0	0	0.00159341	0	0	0	0	0	0	0	0	0	0	0	0	0	0	0	0	0	0	0	0	0.00113404	0	0.0193717	0.00344027	0	0	0
ENSG00000116685	KIAA2013	0.198765	0.253526	0.184904	0.199289	0.235112	0.178872	0.280146	0.319194	0.198422	0.170533	0.116692	0.263885	0.21346	0.201031	0.192691	0.201301	0.191021	0.198099	0.596303	0	0.175631	0.191688	0.17949	0.120822	0.240015	0.218289	0.257121	0.303705	0.157048	0.230485	0.216815	0.276567	0.430828	0.244614	0.257714	0.237758	0.0806592	0.672336	0.496788	0	0.170216	0.232177	0.392905	0.193665	0.208899	0.212772	0.246178	0.344691	0.235018	0.245798	0	0.148324	0.190592	0.215661	0.315665	0.220773	0.396669	0.406445	0.174634	0.276442	0.201154	0.353576	0.209297	0.199594	0.271358	0.335396	0.690819	0.473441	0.462336	0.330334	0.296757	0.0974489	0.406438	0.189534	0.178093	0.223126	0.421439
ENSG00000083444	PLOD1	0.0152464	0.0214626	0.0243191	0.0229028	0.0332319	0.0793258	0.0834754	0.0958981	0.063305	0.0352384	0.015215	0.00782454	0.0175075	0	0	0	0.0155887	0.0206963	0	0	0.0125498	0.0287943	0.0607541	0	0	0.0608039	0.0465618	0.0671825	0	0.0446484	0.0626722	0.0496361	0.357646	0.0499615	0.0446331	0.0360675	0	0	0.0528226	0	0.0438764	0.0379567	0.226449	0.0995534	0.103735	0.0694126	0.0435828	0.0361701	0.0282316	0.0499386	0	0.0947939	0.111205	0.112431	0.0912617	0.0550994	0.129349	0.237141	0.0365197	0.0934555	0.0926643	0.074741	0.0578042	0.084417	0.0485146	0.0924795	1.41053	2.02387	2.24491	1.42725	0.0381872	0.0290369	0.218013	0.0262622	0.129337	0.111593	0.522801
ENSG00000116688	MFN2	0.17589	0.16303	0.135674	0.11123	0.147543	0.196304	0.172233	0.168182	0.140628	0.0613341	0.0683675	0.119424	0.137924	0.135574	0.0587427	0.128066	0.130835	0.207978	0.857633	0	0.141462	0.133863	0.272283	0.145667	0	0.15808	0.122433	0.161221	0.419274	0.132835	0.156408	0.140252	0	0.191261	0.190083	0.170369	0.621244	0	0.32706	0	0.229057	0.16081	0.392905	0.115483	0.156352	0.122428	0.117659	0.233644	0.167951	0.133051	0	0.194318	0.12863	0.156895	0.209615	0.125223	0.121415	0.123264	0.106056	0.200272	0.152092	0.179032	0.184705	0.184247	0.184318	0.164406	0.160163	0.2931	0.429234	0.275865	0.173604	0.462909	0.209969	0.260263	0.135968	0.12985	0.242768
ENSG00000116691	MIIP	0.377508	0.304651	0.332529	0.284893	0.368404	0.237046	0.355018	0.300354	0.259393	0.195062	0.317904	0.355813	0.240671	0.208067	0.222317	0.197539	0.339839	0.29666	0	0	0.301842	0.181066	0.278055	0.0275786	0	0.21865	0.425937	0.272499	0.287486	0.170978	0.246316	0.200933	0.402557	0.321786	0.331259	0.324299	0.381081	0.900037	0.330679	0	0.369111	0.319598	0	0.246328	0.245244	0.24546	0.426588	0.223541	0.318079	0.308218	0.408831	0.326099	0.316503	0.287057	0.395165	0.114966	0.294478	0.1318	0.221333	0.202128	0.260704	0.199185	0.216189	0.254553	0.194818	0.275824	0.151365	0.178939	0.147545	0.156848	0.265915	0.426515	0.2421	0.256127	0.228848	0.225752	0.1441
ENSG00000120949	TNFRSF8	0	0	0	0	0	0	0	0	0	0	0	0	0	0	0	0	0	0	0	0	0	0	0	0	0	0	0	0	0	0	0	0	0	0	0	0	0	0	0	0	0	0	0	0	0	0	0	0	0	0	0	0	0	0	0	0	0.00630031	0.00655503	0	0	0	0	0	0	0	0	0	0	0	0	0	0	0	0	0	0	0.0037234
ENSG00000028137	TNFRSF1B	0	0	0.000539701	0.00506451	0	0.00532232	0.00144866	0.00153309	0.000853781	0	0.00301911	0	0.00127086	0	0	0	0.00105462	0	0	0	0	0	0	0	0	0.000679056	0	0	0	0.00171182	0.000455188	0	0	0	0	0	0	0	0.000345821	0	0	0.0011161	0	0.00196486	0.00283068	0.00248478	0	0	0.0100689	0.0130246	0	0	0	0.00596333	0.405631	0.641559	1.56824	1.14084	0.00497826	0.0023688	0	0	0	0	0	0.0024471	0.0594708	0.316496	0.372147	0.102251	0	0.014142	0	0.00163616	0.00117473	0	0.0829133
ENSG00000048707	VPS13D	0.169093	0.270889	0.224211	0.175682	0.225689	0.165039	0.180421	0.173981	0.225958	0.36573	0.0716771	0.0997422	0.159505	0.295975	0.250047	0.419941	0.184251	0.285838	0.857633	0	0.192669	0.193675	0.214975	0.0891809	0.310829	0.230785	0.224272	0.118166	0.585515	0.20516	0.237311	0.157039	0.431178	0.231993	0.174714	0.328895	0.163461	1.66728	0.695649	1.3611	0.275042	0.209887	0.226449	0.228375	0.214913	0.233463	0.330294	0.237544	0.212207	0.167674	0	0.241211	0.160968	0.195021	0.421325	0.13632	0.268335	0.288651	0.136149	0.156107	0.163463	0.140304	0.110469	0.181186	0.190672	0.152283	0.139142	0.318211	0.519114	0.413437	0.529695	0.461353	0.367357	0.3551	0.190819	0.329398	0.266685
ENSG00000229484	nan	0	0	0	0	0	0	0	0	0	0	0	0	0	0	0	0	0	0	0	0	0	0	0	0	0	0	0	0	0	0	0	0	0	0	0	0	0	0	0	0	0	0	0	0	0	0	0	0	0	0	0	0	0	0	0	0.0122217	0	0	0	0	0	0	0	0	0	0	0	0	0	0	0	0	0	0	0	0	0
ENSG00000162496	DHRS3	0.00871376	0.0021355	0.00765453	0.00536036	0.150835	0.0756449	0.071075	0.0544214	0.208266	0.119626	0.0236859	0	0.00344715	0	0	0	0.0021778	0	0	0	0	0.0143074	0.0134361	0	0	0.00135561	0	0	0.290698	0.000437423	0.0044073	0.00103978	0	0.00356524	0.0014328	0.00258238	0	0	0.000345821	0	0	0.00229927	0.166456	0.109141	0.167674	0.0702884	0.0184376	0.00512472	0.00816652	0.00462173	0	0.0886792	0.0961458	0.0426564	0.511617	0.511615	0.948851	1.00667	0.238887	0.164008	0.19007	0.138048	0	0	0.00169173	0.00740179	0.126285	0.0392175	0.120629	0.117037	0	0	0	0	0.152849	0.201653	1.58399
ENSG00000272482	nan	0	0	0	0	0	0	0.00265173	0	0.00102681	0	0	0	0	0	0	0	0	0	0	0	0	0	0	0	0	0	0	0	0	0	0.000612387	0	0	0	0	0	0	0	0	0	0	0	0	0	0	0.00088192	0	0	0	0	0	0	0	0	0.0113489	0.0192303	0.0424114	0.0105789	0	0	0	0	0	0	0	0	0	0.00644935	0	0	0	0	0	0	0	0	0
ENSG00000204518	AADACL4	0	0	0	0	0	0	0	0	0	0	0	0	0	0	0	0	0	0	0	0	0	0	0	0	0	0	0	0	0	0	0	0	0	0	0	0	0	0	0	0	0	0	0	0	0	0	0	0	0	0	0	0	0	0	0	0	0	0	0	0	0	0	0	0	0	0	0	0	0	0	0	0	0	0	0	0	0
ENSG00000188984	AADACL3	0	0	0	0	0	0	0	0	0	0	0	0	0	0	0	0	0	0	0	0	0	0	0	0	0	0	0	0	0	0	0	0	0	0	0	0	0	0	0	0	0	0	0	0	0	0	0	0	0	0	0	0	0	0	0	0	0	0	0	0	0	0	0	0	0	0	0	0	0	0	0	0	0	0	0	0	0
ENSG00000157330	C1orf158	0	0	0.000366913	0	0	0	0	0	0	0	0	0	0	0	0	0	0	0	0	0	0	0	0	0	0	0.000419589	0	0	0	0.000954558	0.000954029	0.000473904	0	0	0	0	0	0	0	0	0	0.000353381	0	0	0.0010972	0	0	0	0.002813	0	0	0.00386224	0	0.000624377	0	0.00372419	0	0	0	0	0	0	0	0.0093039	0	0	0	0	0	0	0.00150765	0	0	0	0.0751254	0.204331	0
ENSG00000116726	PRAMEF12	0	0	0	0	0	0	0	0	0	0	0	0	0	0	0	0	0	0	0	0	0	0	0	0	0	0	0	0	0	0	0	0	0	0	0	0	0	0	0	0	0	0	0	0	0	0	0	0	0	0	0	0	0	0	0	0	0	0	0	0	0	0	0	0	0	0	0	0	0	0	0	0	0	0	0.00258395	0	0
ENSG00000116721	PRAMEF1	0	0	0	0	0	0	0	0	0	0	0	0	0	0	0	0	0	0	0	0	0	0	0	0	0	0	0	0	0	0	0	0	0	0	0	0	0	0	0	0	0	0	0	0	0	0	0	0	0	0	0	0	0	0	0	0	0	0	0	0	0	0	0	0	0	0	0	0	0	0	0	0	0	0	0	0	0
ENSG00000228338	nan	0	0	0	0	0	0	0	0	0	0	0	0	0	0	0	0	0	0	0	0	0	0	0	0	0	0	0	0	0	0	0	0	0	0	0	0	0	0	0	0	0	0	0	0	0	0	0	0	0	0	0	0	0	0	0	0	0	0	0	0	0	0	0	0	0	0	0	0	0	0	0	0	0	0	0	0	0
ENSG00000239810	WI2-3308P17.2	0	0	0	0	0	0	0	0	0	0	0	0	0	0	0	0	0	0	0	0	0	0	0	0	0	0	0	0	0	0	0	0	0	0	0	0	0	0	0	0	0	0	0	0	0	0	0	0	0	0	0	0	0	0	0	0	0	0	0	0	0	0	0	0	0	0	0	0	0	0	0	0	0	0	0	0	0
ENSG00000179172	HNRNPCL1	0	0	0	0	0	0	0	0	0	0	0	0	0	0	0	0	0.000468459	0	0	0	0	0	0	0	0	0	0	0	0	0	0.000415938	0	0	0	0	0	0	0	0	0	0	0.000456825	0	0	0	0.00130648	0	0	0	0	0	0	0	0	0	0	0	0	0	0.00329405	0	0	0	0	0	0	0	0	0	0	0	0	0	0	0	0.00670003	0
ENSG00000120952	PRAMEF2	0	0	0	0	0	0	0	0	0	0	0	0	0	0	0	0	0	0	0	0	0	0	0	0	0	0	0	0	0	0	0	0	0	0	0	0	0	0	0	0	0	0	0	0	0	0	0	0	0	0	0	0	0	0	0	0	0	0	0	0	0	0	0	0	0	0	0	0	0	0	0	0	0	0	0	0	0
ENSG00000243073	PRAMEF4	0	0	0	0	0	0	0	0	0	0	0	0	0	0	0	0	0	0	0	0	0	0	0	0	0	0	0	0	0	0	0	0	0	0	0	0	0	0	0	0	0	0	0	0	0	0	0	0	0	0	0	0	0	0	0	0	0	0	0	0	0	0	0	0	0	0	0	0	0	0	0	0	0	0	0	0	0
ENSG00000187545	PRAMEF10	0	0	0	0	0	0	0	0	0	0	0	0	0	0	0	0	0	0	0	0	0	0	0	0	0	0	0	0	0	0	0	0	0	0	0	0	0	0	0	0	0	0	0	0	0	0	0	0	0	0	0	0	0	0	0	0	0	0	0	0	0	0	0	0	0	0	0	0	0	0	0	0	0	0	0	0	0
ENSG00000204510	PRAMEF7	0	0	0	0	0	0	0	0	0	0	0	0	0	0	0	0	0	0	0	0	0	0	0	0	0	0	0	0	0	0	0	0	0	0	0	0	0	0	0	0	0	0	0	0	0	0	0	0	0	0	0	0	0	0	0	0	0	0	0	0	0	0	0	0	0	0	0	0	0	0	0	0	0	0	0	0	0
ENSG00000232423	PRAMEF6	0	0	0	0	0	0	0	0	0	0	0	0	0	0	0	0	0	0	0	0	0	0	0	0	0	0	0	0	0	0	0	0	0	0	0	0	0	0	0	0	0	0	0	0	0	0	0	0	0	0	0	0	0	0	0	0	0	0	0	0	0	0	0	0	0	0	0	0	0	0	0	0	0	0	0	0	0
ENSG00000274764	nan	0	0	0	0	0	0	0	0	0	0	0	0	0	0	0	0	0	0	0	0	0	0	0	0	0	0	0	0	0	0	0	0	0	0	0	0	0	0	0	0	0	0	0	0	0	0	0	0	0	0	0	0	0	0	0	0	0	0	0	0	0	0	0	0	0	0	0	0	0	0	0	0	0	0	0	0	0
ENSG00000277058	nan	0	0	0	0	0	0	0	0	0	0	0	0	0	0	0	0	0	0	0	0	0	0	0	0	0	0	0	0	0	0	0.000424809	0	0	0	0	0	0	0	0	0	0	0	0	0	0	0	0	0	0	0	0	0	0	0	0	0	0	0	0	0	0	0	0	0	0	0	0	0	0	0	0	0	0	0	0	0	0
ENSG00000229571	PRAMEF26	0	0	0	0	0	0	0	0	0	0	0	0	0	0	0	0	0	0	0	0	0	0	0	0	0	0	0	0	0	0	0	0	0	0	0	0	0	0	0	0	0	0	0	0	0	0	0	0	0	0	0	0	0	0	0	0	0	0	0	0	0	0	0	0	0	0	0	0	0	0	0	0	0	0	0	0	0
ENSG00000275774	nan	0	0	0	0	0.000577765	0	0	0	0	0	0	0	0	0	0	0	0	0	0	0	0	0	0	0	0	0	0	0	0	0	0.000416613	0	0	0	0	0	0	0	0	0	0	0	0	0	0	0	0	0	0	0	0	0	0	0	0	0	0	0	0.00772109	0	0	0	0	0	0	0	0	0	0	0	0	0	0	0.000640348	0	0	0
ENSG00000233336	nan	0	0	0	0	0	0	0	0	0	0	0	0	0	0	0	0	0	0	0	0	0	0	0	0	0	0	0	0	0	0	0	0	0	0	0	0	0	0	0	0	0	0	0	0	0	0	0	0	0	0	0	0	0	0	0	0	0	0	0	0	0	0	0	0	0	0	0	0	0	0	0	0	0	0	0	0	0
ENSG00000280267	nan	0	0	0	0	0	0	0	0	0	0	0	0	0	0	0	0	0	0	0	0	0	0	0	0	0	0	0	0	0	0	0	0	0	0	0	0	0	0	0	0	0	0	0	0	0	0	0	0	0	0	0	0	0	0	0	0	0	0	0	0	0	0	0	0	0	0	0	0	0	0	0	0	0	0	0	0	0
ENSG00000179412	nan	0	0	0	0	0	0	0	0	0	0	0	0	0	0	0	0	0	0	0	0	0	0	0	0	0	0	0	0	0	0	0	0	0	0	0	0	0	0	0	0	0	0	0	0	0	0	0	0	0	0	0	0	0	0	0	0	0	0	0	0	0	0	0	0	0	0	0	0	0	0	0	0	0	0	0	0	0
ENSG00000204505	nan	0	0	0	0	0	0	0	0	0	0	0	0	0	0	0	0	0	0	0	0	0	0	0	0	0	0	0	0	0	0	0	0	0	0	0	0	0	0	0	0	0	0	0	0	0	0	0	0	0	0	0	0	0	0	0	0	0	0	0	0	0	0	0	0	0	0	0	0	0	0	0	0	0	0	0	0	0
ENSG00000279169	nan	0	0	0	0	0	0	0	0	0	0	0	0	0	0	0	0	0	0	0	0	0	0	0	0	0	0	0	0	0	0	0	0	0	0	0	0	0	0	0	0	0	0	0	0	0	0	0	0	0	0	0	0	0	0	0	0	0	0	0	0	0	0	0	0	0	0	0	0	0	0	0	0	0	0	0	0	0
ENSG00000279804	nan	0	0	0	0	0	0	0	0	0	0	0	0	0	0	0	0	0	0	0	0	0	0	0	0	0	0	0	0	0	0	0	0	0	0	0	0	0	0	0	0	0	0	0	0	0	0	0	0	0	0	0	0	0	0	0	0	0	0	0	0	0	0	0	0	0	0	0	0	0	0	0	0	0	0	0	0	0
ENSG00000270601	nan	0	0	0	0	0	0	0	0	0	0	0	0	0	0	0	0	0	0	0	0	0	0	0	0	0	0	0	0	0	0	0	0	0	0	0	0	0	0	0	0	0	0	0	0	0	0	0	0	0	0	0	0	0	0	0	0	0	0	0	0	0	0	0	0	0	0	0	0	0	0	0	0	0	0	0	0	0
ENSG00000182330	nan	0	0	0	0	0	0	0	0	0	0	0	0	0	0	0	0	0	0	0	0	0	0	0	0	0	0	0	0	0	0	0	0	0	0	0	0	0	0	0	0	0	0	0	0	0	0	0	0	0	0	0	0	0	0	0	0	0	0	0	0	0	0	0	0	0	0	0	0	0	0	0	0	0	0	0	0	0
ENSG00000237700	nan	0	0	0	0	0	0	0	0	0	0	0	0	0	0	0	0	0	0	0	0	0	0	0	0	0	0	0	0	0	0	0	0	0	0	0	0	0	0	0	0	0	0	0	0	0	0	0	0	0	0	0	0	0	0	0	0	0	0	0	0	0	0	0	0	0	0	0	0	0	0	0	0	0	0	0	0	0
ENSG00000204501	nan	0	0	0	0	0	0	0	0	0	0	0	0	0	0	0	0	0	0	0	0	0	0	0	0	0	0	0	0	0	0	0	0	0	0	0	0	0	0	0	0	0	0	0	0	0	0	0	0	0	0	0	0	0	0	0	0	0	0	0	0	0	0	0	0	0	0	0	0	0	0	0	0	0	0	0	0	0
ENSG00000228229	nan	0	0	0	0	0	0	0	0	0	0	0	0	0	0	0	0	0	0	0	0	0	0	0	0	0	0	0	0	0	0	0	0	0	0	0	0	0	0	0	0	0	0	0	0	0	0	0	0	0	0	0	0	0	0	0	0	0	0	0	0	0	0	0	0	0	0	0	0	0	0	0	0	0	0	0	0	0
ENSG00000204481	PRAMEF14	0	0	0	0	0	0	0	0	0	0	0	0	0	0	0	0	0	0	0	0	0	0	0	0	0	0	0	0	0	0	0	0	0	0	0	0	0	0	0	0	0	0	0	0	0	0	0	0	0	0	0	0	0	0	0	0	0	0	0	0	0	0	0	0	0	0	0	0	0	0	0	0	0	0	0	0	0
ENSG00000204480	PRAMEF19	0	0	0	0	0	0	0	0	0	0	0	0	0	0	0	0	0	0	0	0	0	0	0	0	0	0	0	0	0	0	0	0	0	0	0	0	0	0	0	0	0	0	0	0	0	0	0	0	0	0	0	0	0	0	0	0	0	0	0	0	0	0	0	0	0	0	0	0	0	0	0	0	0	0	0	0	0
ENSG00000204479	PRAMEF17	0	0	0	0	0	0	0	0	0	0	0	0	0	0	0	0	0	0	0	0	0	0	0	0	0	0	0	0	0	0	0	0	0	0	0	0	0	0	0	0	0	0	0	0	0	0	0	0	0	0	0	0	0	0	0	0	0	0	0	0	0	0	0	0	0	0	0	0	0	0	0	0	0	0	0	0	0
ENSG00000204478	PRAMEF20	0	0	0	0	0	0	0	0	0	0	0	0	0	0	0	0	0	0	0	0	0	0	0	0	0	0	0	0	0	0	0	0	0	0	0	0	0	0	0	0	0	0	0	0	0	0	0	0	0	0	0	0	0	0	0	0	0	0	0	0	0	0	0	0	0	0	0	0	0	0	0	0	0	0	0	0	0
ENSG00000162494	LRRC38	0	0	0	0.00258716	0	0	0	0	0	0	0	0	0	0	0	0	0	0	0	0	0	0	0	0	0	0	0	0	0	0	0	0	0	0	0	0	0	0	0	0	0	0	0	0	0	0	0	0	0	0	0	0	0	0	0	0	0	0	0	0	0	0	0	0	0	0	0	0	0	0	0	0	0	0	0	0	0.0037234
ENSG00000259961	nan	0	0	0	0	0	0	0	0	0	0	0	0	0	0	0	0	0	0	0	0	0	0	0	0	0	0	0	0	0	0	0	0	0	0	0	0	0	0	0	0	0	0	0	0	0	0	0	0	0	0	0	0	0	0	0	0	0	0	0	0	0	0	0	0	0	0	0	0	0	0	0	0	0	0	0	0	0
ENSG00000162493	PDPN	0.0254841	0.0285852	0.0197338	0.0156465	0.628253	0.717327	0.606459	0.639872	1.17356	0.952514	0.622926	0.192111	0.0247685	0.0470803	0	0	0.0074878	0	0	0	0.0533172	0.0154765	0	0.0365738	0	0.0150353	0.0314136	0.0277034	0	0.0420824	0.0275163	0.0308617	0	0.00179555	0.00942915	0.00875769	0	0	0.00551552	0	0.00497965	0.00947316	3.10449	1.29241	1.07767	0.806831	0.0344684	0.0290176	0.0158439	0.0130931	0.829423	0.996086	0.774992	0.791652	0.758378	1.70393	1.52473	0.790035	0.377997	0.69205	0.650721	0.424008	0.0105799	0.12163	0.0761016	0.129563	0	0.00646704	0.023901	0.0632969	0.0307693	0	0.0116354	0.0209736	0.747767	0.662691	0.595387
ENSG00000237445	nan	0	0	0	0	0	0	0	0	0	0	0	0	0	0	0	0	0	0	0	0	0	0	0	0	0	0	0	0	0	0	0	0	0	0	0	0	0	0	0	0	0	0	0	0	0	0	0	0	0	0	0	0	0	0	0	0	0	0	0	0	0	0	0	0	0	0	0	0	0	0	0	0	0	0	0	0	0
ENSG00000116731	PRDM2	1.1923	1.43503	1.02797	0.945533	0.742358	0.710285	0.588276	0.639811	0.527283	0.492732	0.462268	0.670321	0.883498	0.79518	0.84731	0.812872	1.01501	1.20627	0.596303	0	0.877481	1.01995	0.673053	1.05378	0	1.10621	1.23234	1.24619	1.2237	1.08614	0.968089	0.986473	0.898433	1.01425	0.905874	1.11039	1.4322	1.08423	0.991402	1.3611	0.926112	0.95721	0.722325	0.603689	0.438571	0.427808	1.37098	1.67873	1.14232	1.02058	0.829423	0.824987	0.603837	0.599772	0.298557	0.289215	0.298478	0.339843	0.86516	1.06838	0.717232	0.87658	0.787279	0.725337	0.508502	0.550221	0.510099	0.765501	0.550321	0.435855	1.36886	0.988628	1.33209	1.09256	0.589758	0.383704	0.543829
ENSG00000189337	KAZN	0.259406	0.115206	0.169946	0.320977	0.35486	0.25084	0.283193	0.221971	0.86321	0.6411	1.05283	0.720833	0.168612	0	0	0.219676	0.113178	0	0	0	0.287124	0.0969842	0.0796131	0.101025	0	0.0513938	0.0813043	0.147487	0.0903342	0.0434484	0.135647	0.161153	0	0.108498	0.139947	0.65029	0.58405	0.326786	1.39684	0	0.292164	0.427698	1.60988	0.819791	0.942298	0.839157	0.397503	0.322544	0.390544	0.522512	0	0.289526	0.369551	0.345169	0.166822	0.0241363	0.120222	0.0512273	0.26218	0.123309	0.171779	0.138492	0.775609	0.605912	0.607068	0.640578	0.562278	0.79498	0.805529	0.883784	2.69807	1.87524	2.22913	1.95651	0.388552	0.493528	0.770983
ENSG00000231606	nan	0	0	0	0	0	0	0	0	0	0	0	0	0	0	0	0	0	0	0	0	0	0	0	0	0	0	0	0	0	0	0	0.000596301	0	0	0	0	0	0	0	0	0	0	0	0	0	0	0	0	0	0	0	0	0	0.000990675	0	0	0	0	0	0	0	0	0	0	0	0	0	0	0	0	0	0	0	0	0	0	0
ENSG00000234593	nan	0	0	0	0	0	0	0	0	0	0	0	0	0	0	0	0	0	0	0	0	0	0	0	0	0	0	0	0	0	0	0	0	0	0	0	0	0	0	0	0	0	0	0	0	0	0	0	0	0.00161933	0	0	0	0	0	0	0	0	0	0	0	0	0	0	0	0	0	0	0	0	0	0	0	0	0	0	0	0
ENSG00000175147	nan	0	0.00218711	0.000667183	0.010218	0.00570944	0.00754115	0.00313974	0.00798824	0.031183	0	0	0.0217666	0.000605922	0	0	0	0.000851517	0	0	0	0.0169309	0	0	0	0	0.000837409	0	0	0	0.000504326	0.00132912	0.002204	0	0	0.0025637	0.00339303	0	0	0.0156459	0	0.00175093	0.00299294	0.270651	0.0373068	0.0314678	0.0563865	0.0164896	0.00722769	0.00376152	0.00617716	0	0.032132	0.0199265	0.0520052	0	0.00663404	0.00239909	0.00365818	0	0.0128151	0	0	0	0.0260283	0.0110971	0.0138559	0	0	0.0271874	0.00294035	0.0935666	0.0876864	0.033506	0.0452342	0.00975996	0	0.00847422
ENSG00000171729	TMEM51	0.00869553	0.023984	0.00562051	0.0163575	0.0326525	0.0659653	0.0502981	0.0529051	0.0524697	0.0201361	0.0793178	0.0267559	0.00462698	0.0216747	0	0	0.000492654	0	0	0	0.00317282	0	0	0	0	0.00393576	0	0	0	0.00721152	0.00224082	0.0059797	0	0.00142929	0.00144055	0	0	0	0.000340515	0	0.0060557	0.000989832	0.226449	0.138061	0.0942447	0.114596	0.0107171	0.00645204	0.00146951	0	0	0.180153	0.193822	0.190775	0.0579098	0.223696	0.20421	0.22729	0.0487539	0.0253518	0.00657879	0.022781	0.0194865	0.0603876	0.0573464	0.0470896	0.3263	0.328925	0.367975	0.397076	0	0	0.00821845	0.0231781	0.0696087	0.0344012	0.176951
ENSG00000204464	C1orf195	0	0	0	0	0	0	0	0	0	0	0	0	0	0	0	0	0	0	0	0	0	0	0	0	0	0	0	0	0	0	0	0	0	0	0	0	0	0	0	0	0	0	0	0	0	0	0	0.00270732	0	0	0	0	0	0	0	0	0	0	0	0	0	0	0	0	0	0	0	0	0	0	0	0	0	0	0	0	0
ENSG00000142621	FHAD1	0.0029015	0	0.00992541	0	0.00233299	0.0029054	0.000908519	0.00122294	0.0148124	0.0333866	0	0	0.00145958	0	0	0	0	0	0	0	0	0.019359	0	0	0	0	0	0	0	0.000850113	0.000518057	0	0	0.00128801	0	0	0	0	0	0	0	0	0	0.019132	0.00913335	0.000695933	0	0.0010743	0	0	0	0.00485683	0.00484293	0.00210231	0.022781	0.0324937	0.0667911	0.013526	0.00569253	0.00302858	0	0	0	0	0	0	0.0390357	0.0245798	0.0585736	0	0	0.0395991	0.00993179	0	0.23442	0.45689	0
ENSG00000233485	nan	0	0.00523687	0.000233566	0.00305607	0.000901519	0	0.00304309	0	0.000422862	0.00474376	0	0	0.0004833	0	0	0	0	0	0	0	0	0	0	0	0	0	0	0	0	0	0.00114985	0.00149527	0	0	0	0	0	0	0	0	0	0	0	0.00238889	0	0.00135975	0	0	0	0	0	0.0029032	0	0	0.0164969	0.0285039	0.0606161	0	0.00289178	0	0	0	0	0	0	0	0	0.00529576	0.0150889	0.0113668	0	0	0	0	0.00314872	0.0096116	0
ENSG00000236045	nan	0	0	0	0	0	0	0	0	0	0	0	0	0	0	0	0	0	0	0	0	0	0	0	0	0	0	0	0	0	0	0	0	0	0	0	0	0	0	0	0	0	0	0	0	0	0	0	0	0	0	0	0	0	0	0	0	0	0	0	0	0	0	0	0	0	0	0	0	0	0	0	0	0	0	0.00547637	0.0165731	0
ENSG00000228140	nan	0	0.00280193	0.00144779	0	0	0.00163578	0.0130826	0.00215075	0.00308516	0	0.0156754	0	0	0	0	0	0.000992797	0	0	0	0	0	0	0	0	0	0	0	0	0	0	0	0	0	0	0	0	0	0	0	0	0	0	0.00680021	0.00673419	0.0020573	0	0.00298474	0	0	0	0	0.00542663	0	0	0.0135437	0	0	0	0	0.00330412	0.00985762	0	0	0	0	0	0	0	0.00320102	0	0	0	0	0.0110358	0.023452	0
ENSG00000142634	EFHD2	0.0244276	0.0952635	0.0318325	0.0489415	0.232939	0.320523	0.340112	0.301277	0.299328	0.445927	0.765287	1.04784	0.117157	0.0536252	0.0883479	0	0.0021288	0	0	0	0.0449646	0	0.0634773	0	0	0.0235331	0.0264784	0.0391939	0.197602	0.0933326	0.0288968	0.0158349	0	0.00417818	0.00133484	0.0142338	0	0	0.0414051	0	0.0076769	0.00477929	0.784586	0.576959	0.583818	0.483874	0.0157138	0.0308208	0.023747	0.0120374	0.827228	0.866859	1.15572	1.20414	1.51721	2.31667	1.94913	1.53886	0.389809	0.370744	0.234863	0.286192	0.191867	0.107107	0.0695442	0.116852	1.01369	2.01661	2.02335	1.1518	0.0181182	0.00302805	0.0404129	0.010673	0.480518	0.471365	0.0836942
ENSG00000162438	CTRC	0	0.00192163	0.0011539	0	0.00257189	0.00443274	0	0.00231251	0.000728481	0.0743716	0	0	0.00035565	0	0	0	0	0	0	0	0	0	0	0	0	0.000921721	0	0	0	0.000514096	0.00084015	0	0	0	0	0.000553638	0	0	0	0	0	0	0	0.00231355	0	0.00300644	0	0	0	0	0	0	0	0.00339331	0	0.00224665	0	0	0.00638427	0.00313684	0	0	0	0	0	0.00150988	0	0.00893004	0.0255077	0.00631377	0	0	0	0	0.00210007	0.0154703	0.0199374
ENSG00000142615	CELA2A	0	0	0	0	0	0	0	0	0	0	0	0	0.00197563	0	0	0	0	0	0	0	0	0	0	0	0	0.00148878	0	0	0	0	0.000426613	0	0	0	0	0	0	0	0.000175563	0	0	0	0	0	0	0	0	0	0	0	0	0.00376807	0	0	0	0.00106165	0	0	0	0	0	0	0	0	0.00307208	0	0	0.00931897	0	0	0	0	0	0	0.00387615	0	0
ENSG00000215704	CELA2B	0	0	0	0	0	0	0	0	0	0	0	0	0	0	0	0	0	0	0	0	0	0	0	0	0	0.00105618	0	0	0	0	0	0	0	0	0	0	0	0	0	0	0	0	0	0	0.00116407	0	0	0.0012045	0	0	0	0	0	0	0	0	0	0	0	0	0	0	0	0	0	0	0	0	0	0	0	0	0	0	0	0	0
ENSG00000132906	CASP9	0.023487	0.0655968	0.0543368	0.0203361	0.0398275	0.0657556	0.102565	0.0428333	0.0502432	0.0605628	0.0385192	0.0187161	0.0327989	0.132526	0.039577	0	0.018991	0.0172622	0	0	0.0070504	0.0213442	0.0883098	0	0.310829	0.0688519	0.0253401	0.184009	0.401898	0.0701521	0.0557462	0.0339165	0	0.0346648	0.00843544	0.0176083	0	0	0.012317	0	0.0158209	0.011324	0	0.0734129	0.0688981	0.0635929	0.0331819	0.0967503	0.0810073	0.0317952	0	0.134608	0.147504	0.148102	0.0798293	0.100656	0.123925	0.0184763	0.03273	0.0721263	0.0631052	0.0236178	0.0178858	0.0837846	0.061016	0.0628568	0	0.169728	0.0765007	0.0408229	0.0486907	0.0293066	0.108721	0.0156502	0.111435	0.147067	0.119465
ENSG00000116138	DNAJC16	0.17214	0.187258	0.213867	0.120129	0.131656	0.126558	0.153963	0.127637	0.174779	0.097316	0.0419261	0.303242	0.146425	0.214705	0.0525089	0.326577	0.112656	0.160104	0.602591	0	0.1278	0.221415	0.207545	0.288013	0.638896	0.221332	0.395458	0.238554	0.337732	0.257017	0.215126	0.170602	0.101286	0.229839	0.132397	0.224268	0.260308	0.100399	0.299608	1.3611	0.207319	0.177509	1.03718	0.262472	0.223838	0.160731	0.108343	0.215225	0.192269	0.126074	0.408831	0.183694	0.205682	0.163674	0.102821	0.101865	0.0901292	0.0810524	0.140405	0.260061	0.169552	0.129754	0.243991	0.212951	0.157736	0.120232	0.212964	0.221975	0.113028	0.132247	0.230707	0.319963	0.102876	0.200022	0.285856	0.393787	0.0644051
ENSG00000272510	nan	0	0	0	0	0	0	0	0	0	0	0	0	0	0	0	0	0	0	0	0	0	0	0	0.0724428	0	0	0	0	0	0	0	0.00225962	0	0	0	0	0	0	0	0	0.00328059	0.000457358	0	0	0	0.00111902	0	0	0.00423555	0	0	0	0	0	0	0	0.0070828	0	0	0	0	0	0	0	0.00307208	0	0	0	0	0	0	0	0	0	0	0.0101849	0
ENSG00000116771	AGMAT	0	0.00409907	0.0153567	0.00289502	0.00401732	0.00504892	0.00838419	0.00562599	0.00675767	0.00362592	0	0	0.00731397	0	0	0	0.00642787	0	0	0	0	0	0.0215138	0	0	0.00468247	0	0	0	0.00275031	0.00406837	0.0054917	0	0.00373433	0.00139406	0.00458652	0	0	0.00821917	0	0.00312726	0.0210823	0	0.0109599	0.00364178	0.00771475	0.00374423	0.00528581	0.00996205	0.0011794	0	0.0149106	0.00431461	0.00584178	0.276372	0.175573	0.065538	0.160321	0.00231401	0.00706195	0.0245141	0.0096421	0.0209131	0.00569924	0.00520183	0.00437019	0	0	0.00802805	0.00725226	0.0260056	0	0	0.00530057	0.018387	0	0.0131524
ENSG00000237301	nan	0.00317759	0	0.00854853	0	0.00349239	0.00668782	0.00142361	0.00165588	0.00851206	0	0	0	0.00164611	0	0	0	0.000528617	0	0	0	0	0	0	0	0	0.00363735	0	0	0	0.000853407	0.00285898	0.0019088	0	0.0018793	0	0.0026026	0	0	0	0	0.00205794	0.00453064	0	0.0142079	0.0105493	0.00860986	0	0	0	0	0	0.00981412	0	0.0021076	0	0	0	0.00692355	0	0.0021623	0	0.00468404	0	0	0	0	0	0	0	0.00870474	0	0.0113712	0	0.00124064	0.018213	0.0588971	0
ENSG00000197312	DDI2	0.145112	0.22947	0.166467	0.115334	0.130249	0.198628	0.124187	0.144114	0.139275	0.0944315	0.099332	0.0939232	0.142814	0.129747	0.227287	0	0.124687	0.194674	0	0	0.16124	0.147079	0.114379	0.213204	0.601504	0.213399	0.251872	0.225656	0.288184	0.18791	0.147364	0.154442	0.199984	0.14897	0.121231	0.167407	0.339228	0.640216	0.279767	2.7222	0.121127	0.141306	0.166456	0.162341	0.0926302	0.120059	0.126576	0.188641	0.14445	0.129848	0	0.147658	0.14291	0.153346	0.196105	0.123449	0.0987929	0.120181	0.113549	0.171615	0.116725	0.156829	0.175963	0.234617	0.15188	0.194654	0.341374	0.122971	0.160057	0.15286	0.275907	0.304182	0.0809887	0.204289	0.193019	0.0794608	0.109779
ENSG00000215695	RSC1A1	0	0	0	0	0	0	0	0	0	0	0	0	0	0	0	0	0	0	0	0	0	0	0	0	0	0	0	0	0	0	0	0	0	0	0	0	0	0	0	0	0	0	0	0	0	0	0	0	0	0	0	0	0	0	0	0	0	0	0	0	0	0	0	0	0	0	0	0	0	0	0	0	0	0	0	0	0
ENSG00000271742	nan	0	0	0	0	0.000603878	0	0	0	0	0	0	0	0	0	0	0	0	0	0	0	0	0	0	0	0	0.000511022	0	0	0	0.000695279	0.00120207	0	0	0	0	0	0	0	0	0	0	0	0	0	0	0	0	0	0	0	0	0	0.00314384	0	0	0.0107854	0.0037331	0.00212058	0	0	0	0	0	0	0	0	0	0	0	0	0	0	0	0	0	0	0
ENSG00000116786	PLEKHM2	0.273264	0.325159	0.275973	0.193716	0.224155	0.271896	0.2483	0.229663	0.292127	0.327886	0.343394	0.165482	0.251599	0.192406	0.200162	0.0916103	0.23518	0.389438	0	0	0.284259	0.305744	0.284708	0.22766	0	0.24881	0.166374	0.413842	0.0980392	0.272856	0.289713	0.211795	0.25467	0.296373	0.192217	0.251803	0.129367	0.51121	0.414212	0	0.296556	0.225457	0.226449	0.347508	0.332636	0.235653	0.226795	0.297432	0.26039	0.273511	0	0.320671	0.274904	0.308078	0.420128	0.433256	0.270951	0.413679	0.263819	0.203662	0.283019	0.232491	0.29141	0.210791	0.32363	0.241204	0.118246	0.426597	0.199102	0.259924	0.214433	0.245165	0.217041	0.261283	0.271623	0.203673	0.197928
ENSG00000237938	nan	0	0	0	0.00293672	0	0.00148901	0	0	0	0	0	0	0.000631138	0	0	0	0.00129693	0	0	0	0	0	0	0	0	0.000628885	0.0182159	0	0	0	0	0.000430189	0	0	0	0	0	0	0	0	0	0	0	0	0	0	0	0.000872707	0	0	0	0	0	0	0	0	0	0	0.00271468	0	0	0	0	0	0	0	0	0	0	0	0	0	0	0.000331356	0	0	0
ENSG00000162461	SLC25A34	0.0221911	0.0296482	0.0145913	0.0147178	0.00940167	0.0144818	0.00816506	0.0185386	0.0142799	0	0	0	0.0172655	0	0.0655068	0	0.0131042	0.00813656	0	0	0	0	0	0.127243	0	0.0166791	0.0474998	0	0.0630716	0.0222896	0.0142218	0.0116328	0	0.00845962	0.00181566	0.0104106	0	0	0.0978261	0	0.0135614	0.00844732	0	0.0112144	0.0256644	0.0252056	0.015185	0.00948926	0.011479	0.0103533	0	0.0163185	0.0150355	0.00524639	0	0.00764052	0	0.030365	0.0149465	0.0208638	0.00744748	0	0	0	0.00631924	0.0114858	0	0.00612641	0	0.0131772	0.0387443	0	0	0.00577184	0.00772097	0	0.023644
ENSG00000224459	nan	0	0	0	0	0	0	0	0	0	0	0	0	0	0	0	0	0	0	0	0	0	0	0	0	0	0	0	0	0	0	0.000469717	0	0	0	0	0	0	0	0	0	0	0.000414873	0	0	0	0	0	0	0	0	0	0	0	0	0	0	0	0	0	0	0	0	0	0	0	0	0	0	0	0	0	0	0	0	0	0	0
ENSG00000162460	TMEM82	0	0	0	0	0	0	0	0	0	0	0	0	0	0	0	0	0	0	0	0	0	0	0	0.0482952	0	0	0	0	0	0	0	0	0	0	0	0	0	0	0	0	0	0	0	0	0	0	0	0	0	0	0	0	0	0	0	0	0	0	0	0	0	0	0	0	0	0	0	0	0	0	0	0	0	0	0	0	0
ENSG00000162458	FBLIM1	0.117658	0.189616	0.206327	0.182671	0.0346528	0.0187187	0.0134109	0.0166928	0.0339372	0.0209534	0.0302004	0.00276811	0.111998	0.183216	0.0520719	0	0.193427	0.435324	0.602591	0	0.132091	0.156114	0.123732	0	0	0.257611	0.17929	0.227305	0.0953289	0.14894	0.139528	0.136652	0.420508	0.248156	0.20595	0.247011	0.0660491	0.472925	0.45761	1.3611	0.242663	0.25448	0	0.027587	0.0099564	0.0203576	0.153353	0.174284	0.176293	0.143074	0	0.0266599	0.0180619	0.0187557	0.0253114	0.0393715	0.0230873	0.0258293	0.00800066	0.0474537	0.0542002	0.0217391	0.0929586	0.0999689	0.0976768	0.0344549	0.10373	0.260747	0.23568	0.223649	0.386703	0.191888	0.202702	0.345408	0.0295855	0.0108833	0.37338
ENSG00000233954	nan	0.0511149	0.0549093	0.0710526	0.0426267	0.0336003	0.0938933	0.0562128	0.0713958	0.05855	0.069578	0	0	0.0466293	0.0238693	0	0	0.029516	0.088596	0	0	0.0410941	0.0984735	0.0466991	0.0437139	0	0.0893662	0.060176	0.0255909	0	0.0688492	0.0637518	0.0472394	0.529378	0.060526	0.0378709	0.0318918	0	0	0.0572616	0	0.0729392	0.0422089	0	0.0651352	0.0343568	0.0346877	0.0305317	0.088268	0.0452704	0.0510864	0.420592	0.0746139	0.0752848	0.0525727	0.0792444	0.0836098	0.00409246	0.00489883	0.0804831	0.128152	0.0633639	0.0509508	0.0237036	0.0593607	0.0382398	0.034774	0	0.0427331	0.0128386	0.0369762	0.055101	0.0854246	0.0229211	0.0490311	0.0696767	0.0807937	0.0315955
ENSG00000179743	nan	0.34302	0.271246	0.374069	0.301213	0.372815	0.255174	0.258958	0.247433	0.334073	0.214523	0.197079	0.165933	0.316704	0.190317	0.186072	0.882	0.228416	0.329689	0	0	0.202702	0.175434	0.269996	0.190781	0	0.224912	0.273913	0.274797	0.196078	0.326394	0.341875	0.401573	0.546737	0.186569	0.244041	0.192964	0.350194	0	0.202984	1.3611	0.109799	0.142583	0.225225	0.202785	0.235125	0.198153	0.361405	0.310944	0.328055	0.357599	0.420592	0.28902	0.276269	0.241598	0.179717	0.188131	0.165818	0.0756356	0.358798	0.322324	0.294	0.294402	0.211885	0.265328	0.206388	0.225691	0.164306	0.118495	0.0670832	0.0858798	0.201748	0.212528	0.120386	0.118575	0.207837	0.316856	0.0406053
ENSG00000065526	SPEN	1.9323	2.83253	2.35074	1.31282	1.58791	1.90154	1.66544	1.35662	1.30867	1.57217	0.650769	0.729637	1.66715	2.39843	2.50263	0.955785	1.62002	1.8569	1.22026	3.32226	1.40035	2.04671	1.63415	1.81231	0.998846	2.32091	2.37887	1.6224	1.17667	2.24028	2.10423	1.59442	1.6729	1.99087	1.40201	1.77815	1.8193	2.71929	1.81743	4.0833	1.59202	1.32203	1.11278	1.43516	1.26866	1.01818	2.16743	2.8717	2.35801	1.61067	0.829423	1.75006	1.66784	1.30745	0.777515	0.704666	0.913276	0.761883	1.46574	2.11331	1.74608	1.22558	1.28747	1.48211	1.24619	1.07498	0.780258	1.48771	0.927753	0.810069	1.39453	1.59426	1.40364	1.46419	1.5754	1.23032	0.746587
ENSG00000116809	ZBTB17	0.274099	0.326527	0.342971	0.23601	0.217253	0.218463	0.224531	0.157387	0.173821	0.185571	0.156454	0.288509	0.271061	0.166039	0.225548	0.336677	0.257852	0.201602	0	0	0.231721	0.327066	0.23746	0.348811	0.667245	0.264098	0.196949	0.219627	0.363857	0.286708	0.272051	0.216203	0.165246	0.305938	0.246286	0.19884	0.411666	0.152103	0.205214	0	0.172304	0.178915	0.45045	0.205806	0.180166	0.134169	0.318721	0.4139	0.364745	0.221203	0.420592	0.223477	0.236119	0.168412	0.21127	0.142552	0.17694	0.0830739	0.224518	0.268435	0.30978	0.237819	0.26376	0.330204	0.308781	0.136177	0	0.0960748	0.179182	0.18926	0.190012	0.181699	0.17354	0.30074	0.161743	0.128963	0.132439
ENSG00000183888	C1orf64	0	0.00353196	0	0	0.00145831	0	0	0.00418797	0	0	0	0	0.000405327	0	0	0	0.00105356	0	0	0	0.00711383	0	0	0.0650533	0	0.00158624	0	0	0	0.0018429	0.00202301	0.00593734	0	0.00108624	0	0.00179251	0	0	0.017489	0	0	0.00334415	0	0.00105952	0	0.00374415	0	0	0.00198206	0.00776795	0	0.0124401	0	0.00803824	0	0.019948	0	0.00460772	0.00178334	0	0.00503515	0	0	0	0	0.00180113	0.0319873	0.0712069	0.0189718	0.00441447	0	0	0	0.00142743	0.0031939	0	0.0251915
ENSG00000233078	nan	0	0	0	0	0	0	0	0	0	0	0	0	0	0	0	0	0	0	0	0	0	0	0	0	0	0	0	0	0	0	0	0	0	0	0	0	0	0	0	0	0	0	0	0	0	0	0	0	0	0	0	0	0	0	0	0	0	0	0	0	0	0	0	0	0	0	0	0	0	0	0	0	0	0	0	0	0
ENSG00000173641	HSPB7	0	0	0	0	0	0	0	0	0	0	0	0	0	0	0	0	0	0	0	0	0	0	0	0	0	0.00110876	0	0	0	0	0	0	0	0	0	0	0	0	0	0	0	0	0	0.00167264	0	0	0	0	0	0	0	0	0	0	0	0.0205494	0	0	0	0	0	0	0	0	0	0	0	0.0116462	0.0608149	0.0203328	0	0	0	0	0.00254511	0.00770642	0
ENSG00000186510	CLCNKA	0	0	0.00147551	0.00551371	0	0.000860487	0	0	0	0	0	0	0	0	0	0	0	0	0	0	0	0	0	0	0	0	0	0	0	0	0.00136017	0.000417576	0	0	0	0.000379982	0	0	0.0236492	0	0	0.00364078	0	0	0	0	0	0	0	0	0	0	0	0	0	0	0	0	0	0	0	0	0	0	0	0	0	0	0	0	0	0	0	0	0	0	0
ENSG00000184908	CLCNKB	0	0	0	0	0	0	0.000988142	0	0	0	0	0	0	0	0	0	0	0	0	0	0	0	0	0	0	0	0	0	0	0	0.000769438	0.000456162	0	0.00202604	0	0	0	0	0	0	0	0.000702152	0	0	0.00111658	0	0	0	0	0	0	0	0	0	0	0	0	0	0	0	0	0	0	0	0.00624992	0	0	0	0	0	0	0.0668445	0	0.00142743	0.000782731	0	0
ENSG00000185519	FAM131C	0.0126142	0.0177107	0.0354772	0.0355262	0.00312098	0.00446955	0.00730213	0.00706401	0.0352328	0.00391939	0.065144	0.145842	0.00623827	0	0	0	0.0143256	0.0163949	0	0	0.0116229	0.0385246	0.0650248	0.0524054	0	0.0204945	0.0421266	0	0	0.00400659	0.0212542	0.0414771	0	0.0641678	0.0576614	0.0376714	0	0.172828	0.104638	0	0.156429	0.131634	0.166456	0.0532176	0.0979593	0.0748205	0.0206255	0.00721142	0.0123388	0.020015	0	0.00262947	0.0191393	0.0223198	0	0.00684308	0	0.00473975	0	0.00771053	0.00699854	0	0.124915	0.0213799	0.174505	0.432714	0	0	0.00277378	0	0.0411407	0.118336	0.172335	0.246628	0.0177186	0.0259418	0
ENSG00000142627	EPHA2	0.0041154	0	0	0.00572513	0.00865124	0.0229876	0.00819834	0.0129887	0.0257899	0.0572089	0	0.0253537	0	0	0.0682818	0	0	0	0	0	0.00875424	0.0111737	0.015506	0	0	0.00192713	0	0	0	0.00226408	0.00207439	0.0029005	0	0	0.00191634	0	0	0	0	0	0	0	0	0.0770056	0.0406791	0.0374646	0	0	0.00186172	0.00546036	0	0.132148	0.0711966	0.057461	0.00764194	0.0562555	0.00363665	0.0198908	0.00247945	0.00381651	0.00642964	0	0	0.0236181	0.00771766	0.00376473	0.304253	0.216115	0.266834	0.179576	0.00317378	0	0	0	0.132727	0.0508173	0.042551
ENSG00000227959	nan	0	0	0	0	0	0	0	0	0	0	0	0	0	0	0	0	0	0	0	0	0	0	0	0	0	0.000418131	0	0	0	0	0	0	0	0	0	0	0	0	0	0	0	0	0	0.00113843	0.00153478	0.000800622	0	0	0	0	0	0	0	0	0	0	0	0	0	0	0	0	0	0	0	0	0	0	0	0	0	0	0	0	0	0	0
ENSG00000224621	nan	0	0	0	0	0	0	0.00124178	0	0	0	0	0	0	0	0	0	0	0	0	0	0	0	0	0	0	0	0	0	0	0	0	0	0	0	0	0	0	0	0	0	0	0	0	0.00242414	0	0.00103015	0	0	0	0	0	0	0	0	0	0	0	0	0	0	0	0	0	0	0	0	0	0	0	0	0	0	0	0	0	0	0
ENSG00000234166	nan	0	0	0	0	0	0	0.00202137	0	0	0	0	0	0	0	0	0	0	0	0	0	0	0	0	0	0	0	0	0	0	0	0	0	0	0	0	0	0	0	0	0	0	0	0	0	0	0	0	0	0	0	0	0	0	0	0	0	0	0	0	0	0	0	0	0	0	0	0	0	0	0	0	0	0	0	0	0	0
ENSG00000142632	ARHGEF19	0.0216978	0.00152676	0.0309093	0.0319438	0.0291619	0.0112353	0.0146351	0.0148794	0.0378507	0.00398419	0.0202908	0.0686727	0.0225633	0	0	0	0.0160582	0	0	0	0.0176661	0.0449949	0.0650994	0	0	0.0102054	0.0746938	0	0.0495479	0.00747798	0.0459137	0.0357252	0	0.0468543	0.0267807	0.0133903	0	0	0.0243978	0	0.0159094	0.00405561	0	0.0228577	0.0312721	0.0154286	0.0143348	0	0.0298476	0.0252809	0	0.00732654	0.0491211	0.0136381	0	0.0790875	0.017032	0.0420844	0.0854689	0.0149457	0.0454605	0.0774708	0.0275336	0	0.0193043	0.00276368	0.0187891	0.0451252	0.102642	0.0317371	0.0016874	0.00141403	0.0248575	0.00949248	0.0105498	0.00619846	0.0366198
ENSG00000132881	RSG1	0	0	0.00260015	0	0.00645048	0.000597529	0.00930232	0.00643854	0.00807828	0	0.0689448	0	0.000771436	0	0	0	0.00337891	0	0	0	0	0	0	0	0	0.00513126	0.0204379	0	0	0	0.00196804	0.00309878	0	0.0107497	0.0019829	0.00267897	0	0	0.00220214	0	0.0193599	0.0048964	0	0.0182755	0.0158269	0.0103074	0	0	0.00679607	0.00815846	0	0.00339437	0.00513282	0.00931975	0	0.00264177	0.00239909	0	0.0078102	0.00308471	0	0.0104374	0	0.00748307	0	0	0	0	0.0221769	0	0.0012256	0	0.0296266	0.00271141	0.0114831	0.017719	0.00828301
ENSG00000037637	FBXO42	0.26166	0.465607	0.38173	0.247165	0.268008	0.379426	0.3187	0.370833	0.195333	0.389449	0.260083	0.153662	0.263458	0.43632	0.356351	0	0.23041	0.562131	0.596303	0	0.236028	0.311695	0.393156	0.240742	0.240015	0.468481	0.397168	0.452707	0.314466	0.505589	0.469256	0.406943	0	0.416676	0.337208	0.29846	0.257006	0.0824144	0.527755	1.3611	0.211835	0.254899	0	0.289583	0.235343	0.232925	0.310294	0.522434	0.387776	0.338352	0.547765	0.321295	0.250436	0.260367	0.0874267	0.113067	0.151295	0.271696	0.292587	0.384429	0.351813	0.350772	0.208505	0.409647	0.326697	0.270106	0.19533	0.147703	0.168564	0.113289	0.534002	0.2574	0.154051	0.283066	0.352492	0.187663	0.18009
ENSG00000055070	SZRD1	0.302699	0.274186	0.286312	0.256838	0.379329	0.43917	0.395986	0.406836	0.359127	0.27609	0.528652	0.296264	0.239531	0.278694	0.147876	0.475056	0.232352	0.2079	0.385579	0	0.242881	0.211364	0.275363	0.277109	0.540767	0.27392	0.378102	0.427923	0.0630716	0.244018	0.259878	0.257952	0.1924	0.191865	0.171242	0.144486	0.0354925	0.334367	0.147928	0	0.112645	0.104165	0.495876	0.391183	0.33739	0.412805	0.302395	0.33786	0.314882	0.257723	0	0.387458	0.37339	0.370312	0.272357	0.311749	0.291751	0.259208	0.308217	0.388448	0.380696	0.378354	0.282253	0.326544	0.449144	0.334918	0.636966	0.76782	0.731779	0.845295	0.0800404	0.103945	0.0763932	0.082968	0.374249	0.293717	0.447873
ENSG00000187144	SPATA21	0	0.00174296	0.00285969	0.00236147	0.00204263	0.00431799	0.0029856	0.00477792	0.00552336	0	0	0	0.00312873	0	0	0	0.00232964	0	0	0	0	0.01638	0	0	0	0.00927169	0	0.0312372	0	0.00429656	0.00562782	0.00250894	0	0.00255279	0.00345067	0.00713409	0	0	0.00529991	0	0.00681322	0.00306137	0	0.0165797	0	0.000630911	0	0.012281	0.00285072	0	0	0.00896922	0.00415059	0.00478324	0.00937039	0	0	0.00441922	0	0	0	0	0	0.0160578	0.00667785	0	0	0.0212423	0.0105689	0.00544473	0.000688226	0.029198	0	0.0102177	0.00458302	0	0
ENSG00000157191	NECAP2	0.283081	0.392981	0.447968	0.301018	0.303324	0.383803	0.434335	0.292619	0.329914	0.192782	0.291029	0.136851	0.248206	0.227053	0.309245	0.103495	0.195428	0.247879	2.07789	0	0.200965	0.197444	0.255457	0.300457	0.310829	0.310435	0.318315	0.239707	0.498216	0.391053	0.3504	0.275789	0	0.276869	0.298567	0.241407	0.286704	0.0824144	0.221275	0	0.221232	0.237322	0.166456	0.407446	0.35736	0.320566	0.32153	0.385757	0.471139	0.399379	0	0.425463	0.495135	0.295503	0.675428	0.814778	0.797066	0.429334	0.252347	0.295342	0.374449	0.243178	0.513764	0.338124	0.366335	0.271551	0.883147	0.662629	0.830651	0.578414	0.277781	0.483791	0.153786	0.282861	0.426945	0.502299	0.31449
ENSG00000226029	nan	0.0512424	0.060181	0.0557741	0.0291102	0.0229018	0.0251422	0.0112519	0.00810353	0.0278501	0.0498165	0.00671184	0	0.0300805	0	0.137012	0	0.0313211	0.0641918	0	0	0.0137025	0.0581729	0.0312718	0	0	0.0467664	0.0439025	0.0817475	0	0.0466743	0.0473081	0.0511836	0	0.0284146	0.0482436	0.0774974	0.157557	0	0.158538	0	0.0362051	0.0310186	0	0.0201506	0.023073	0.0248617	0.0383341	0.0334664	0.0401214	0.036001	0	0.0138573	0.0306834	0.0115302	0	0.00669229	0.028412	0.00317077	0.0203424	0.0251802	0.00528013	0.037161	0.0252896	0.0110302	0.0515026	0.0174625	0.0116128	0.00784313	0	0.0126192	0.0658389	0.0084654	0.0219014	0.0610183	0.0253858	0.0329583	0
ENSG00000261135	nan	0.150481	0.167822	0.371397	0.174814	0.0721252	0.0701247	0.103838	0.0647751	0.0432856	0.0834939	0.108672	0.111445	0.128838	0.100803	0.209852	0.345134	0.0913386	0.166186	0	0	0.0591328	0.0914414	0.159311	0.0469307	0	0.153779	0.375805	0.184347	0.353982	0.182248	0.287441	0.183306	0.153384	0.259158	0.217475	0.0932448	0	0.152103	0.0774456	0	0.178556	0.0965659	0	0.0450084	0.131533	0.0642552	0.33192	0.283515	0.437884	0.234578	0	0.0799436	0.0993842	0.0613241	0.0198517	0.0321576	0.0677735	0.0128615	0.0441668	0.0722109	0.131226	0.0351776	0.108924	0.113427	0.0879951	0.0526926	0	0	0.0355856	0	0.0580975	0.212769	0.0532988	0.0827019	0.0648898	0.0926717	0.0376189
ENSG00000224174	nan	0	0	0.000601047	0.00237492	0	0	0.00155179	0	0	0	0	0.0738225	0.00137505	0	0	0	0	0	0	0	0	0	0	0	0	0	0	0	0	0	0	0.00215253	0	0	0	0	0	0	0	0	0	0.00126684	0	0.00111539	0	0	0	0	0	0.00186846	0	0	0	0.00116952	0.00481974	0	0	0	0	0	0	0	0	0	0	0.00449941	0	0	0	0	0	0	0	0	0	0	0
ENSG00000233421	nan	0.00680941	0.0025149	0.00073123	0.00308795	0.000681541	0.00109815	0.000700186	0.00927108	0.00256737	0	0	0	0.00450042	0	0	0	0.00202097	0	0	0	0	0	0	0	0	0.000426372	0	0	0	0.000645747	0.00396039	0.0191476	0	0.00272981	0.00339175	0.000493913	0	0	0	0	0.00305365	0.00682069	0	0.00171555	0.00330216	0.0128207	0.0187622	0.00499992	0.0120924	0.0194941	0	0	0.0166872	0.0254666	0	0	0.00345417	0	0.00270634	0	0.0019606	0	0.042171	0	0.0080562	0	0	0	0	0	0	0	0.0153126	0.00311149	0	0	0.00949803
ENSG00000219481	NBPF1	0.335908	0.566402	0.71016	0.369932	0.263154	0.427057	0.428074	0.344203	0.227025	0.280809	0.304352	0.0213379	0.234491	0.409695	0.505684	0.256585	0.236271	0.433774	1.8458	0	0.196154	0.332441	0.455459	0.660021	0.240015	0.44368	0.538557	0.385952	0.0495479	0.397524	0.511915	0.336884	0.101286	0.439916	0.278466	0.272473	0.134902	1.31876	0.454395	0	0.317969	0.277158	0.391681	0.291769	0.342173	0.201391	0.495564	0.582236	0.645995	0.454538	0	0.368474	0.386212	0.206498	0.218764	0.192944	0.358204	0.13392	0.133488	0.212591	0.188717	0.174191	0.198374	0.364244	0.350159	0.183677	0.0393379	0.174489	0.214705	0.0686058	0.412667	0.564131	0.489437	0.539091	0.222267	0.18923	0.136728
ENSG00000271732	nan	0	0.00510606	0	0	0	0.00104969	0.00551365	0	0.00127767	0	0	0	0.00052322	0	0	0	0	0	0	0	0	0	0	0	0	0.00122633	0	0	0	0.00116051	0	0.000460045	0	0.00193274	0	0	0	0	0	0	0	0	0	0.00333832	0.00240627	0.00311244	0	0	0.0066019	0	0	0	0.00169129	0.00425201	0	0	0	0	0	0	0.00885703	0	0	0	0	0.00622741	0	0	0	0.00245493	0	0	0	0	0.00264708	0.00649365	0
ENSG00000282143	nan	0	0	0	0	0	0	0	0	0	0	0	0	0	0	0	0	0	0	0	0	0	0	0	0	0	0	0	0	0	0	0	0	0	0	0	0	0	0	0	0	0	0	0	0	0	0	0	0	0	0	0	0	0	0	0	0	0	0	0	0	0	0	0	0	0	0	0	0	0	0	0	0	0	0	0	0	0
ENSG00000279151	nan	0	0.00239844	0	0	0	0	0	0	0	0	0	0	0	0	0	0	0	0	0	0	0	0	0	0	0	0	0	0	0	0	0	0	0	0	0.00101692	0	0	0	0	0	0	0	0	0	0	0	0	0	0	0	0	0	0	0	0	0	0	0	0	0	0	0	0	0	0	0	0	0	0	0	0	0	0	0	0	0	0
ENSG00000282740	nan	0	0	0.000728303	0.00415315	0	0	0	0	0	0	0.00301911	0	0.000675958	0	0	0	0	0	0	0	0	0	0	0	0	0	0	0	0	0.000767071	0	0	0	0	0	0	0	0	0	0	0	0	0	0	0.00178991	0	0	0	0	0.00105373	0	0	0	0	0	0	0	0	0	0	0	0	0	0	0	0	0	0	0	0	0	0	0	0	0	0	0
ENSG00000058453	CROCC	0.395618	0.475816	0.588289	0.428746	0.235573	0.225047	0.255423	0.204399	0.383248	0.370847	0.334457	0.293261	0.34394	0.412594	0.434693	0.313525	0.278872	0.244977	0	3.32226	0.465253	0.377778	0.252504	0.386038	1.58155	0.337268	0.334083	0.355637	0.213466	0.382832	0.457371	0.28872	0	0.366694	0.233435	0.320955	0.396049	0.61634	0.418376	0	0.212134	0.179101	0.226449	0.264669	0.282253	0.167686	0.284075	0.401865	0.420544	0.328373	0	0.204763	0.192337	0.161874	0.108484	0.0859985	0.112135	0.0889797	0.22306	0.247781	0.334619	0.229261	0.143613	0.118539	0.1853	0.183922	0.120336	0.137366	0.123113	0.114509	0.294332	0.416027	0.187174	0.242025	0.288562	0.418705	0.0327269
ENSG00000223643	nan	0	0	0	0	0	0	0	0	0.0005627	0	0	0	0	0	0	0	0	0	0	0	0	0	0	0	0	0	0	0	0	0	0	0	0	0	0.00187503	0	0	0	0	0	0	0	0	0	0	0	0	0	0	0	0	0	0	0	0	0	0	0	0	0	0	0	0	0	0	0	0	0	0	0	0	0	0	0	0	0	0
ENSG00000228549	nan	0.0107055	0.00631987	0.00414595	0.028568	0.00537225	0.00314269	0	0.0276187	0.00411679	0	0	0	0.00854757	0	0	0	0.00771411	0	0	0	0.0177939	0	0.0212987	0	0	0.00327537	0	0	0	0.00218853	0.00480794	0.0186989	0	0.00848539	0.00965105	0.00358488	0	0	0	0	0.0161243	0.00576672	0	0.000761052	0.000869852	0.00569381	0.00685912	0.0154182	0.0301912	0.0299878	0	0	0.0113081	0.0264816	0	0	0	0.00355035	0.00262003	0.00223882	0.00477528	0.0142319	0.0240544	0	0.00321223	0.0156436	0	0	0	0.00830751	0	0	0	0.0029168	0.00165777	0	0
ENSG00000238142	nan	0.0403257	0.0522133	0.0811333	0.110762	0.0448522	0.0554227	0.0590813	0.0814495	0.0857049	0.0278069	0.124792	0.0606845	0.0367837	0.049936	0.0990545	0.3549	0.0181638	0.00743002	0	0	0.0418418	0.0384091	0.168513	0.0734862	0	0.0531641	0.0529329	0.228781	0	0.0643957	0.074287	0.0914965	0.174511	0.073814	0.0972534	0.0245773	0.100742	0	0.0781011	0	0.0612742	0.117518	0	0.104953	0.113596	0.169782	0.0532804	0.0641602	0.122331	0.122602	0	0.0622914	0.150729	0.153929	0.115475	0.320242	0.0322305	0.614145	0.0563674	0.0883083	0.10911	0.145829	0.262882	0.084338	0.104561	0.146927	0.0900458	0.096668	0.120545	0.128052	0.0729754	0.148041	0.239486	0.0868243	0.0821006	0.114276	0.283119
ENSG00000272426	nan	0.138156	0.126093	0.360019	0.139805	0.0970866	0.106135	0.130835	0.0628577	0.0600736	0.0669192	0.0361521	0.0741785	0.135336	0.105803	0.0824467	0.0934414	0.0881347	0.170672	0	0	0.142449	0.020566	0.175046	0.160918	0	0.12401	0.256984	0.281816	0.445692	0.146359	0.292959	0.138007	0.25467	0.255051	0.0832484	0.0962422	0.166865	0	0.0485707	1.3611	0.0788521	0.0517414	0	0.102411	0.236919	0.0807037	0.104254	0.110339	0.320093	0.106027	0	0.0398881	0.144547	0.0305377	0.0605126	0.0439369	0.0663128	0.0104795	0.06569	0.0759588	0.184187	0.0370384	0.112915	0.0799742	0.0518333	0.0369688	0.0241882	0.0097304	0.0196334	0.0131487	0.101634	0.250479	0.0303955	0.0971954	0.0499183	0.0436825	0.0037234
ENSG00000117122	MFAP2	0.0466357	0.0802728	0.156587	0.252917	0.525137	0.424453	0.359981	0.401837	0.565962	0.491221	0.26848	0.176692	0.23266	0.382483	0.235309	0.859718	0.0684781	0.112825	0	0	0.101583	0.180467	0.309381	0.748282	0	0.268688	0.315446	0.643847	0.420994	0.629143	0.486118	0.650184	0.548504	0.126861	0.178747	0.0283293	0.0219325	0	0.0560456	0	0.0158025	0.0164927	0.270651	0.487968	0.276563	0.177327	0.0395455	0.0355002	0.0522704	0.0816838	0.420592	0.181952	0.106262	0.136689	0.0141504	0.0230476	0.0404817	0	0.913154	0.748178	0.719631	1.14031	0.00791593	0.0429125	0.0277045	0.0382098	0.275377	0.425757	0.336997	0.351794	0.0128261	0	0.014393	0.0550114	0.666485	0.314932	0.896198
ENSG00000226526	nan	0	0	0	0	0	0	0	0	0	0	0	0	0	0	0	0	0.000406145	0	0	0	0	0	0	0	0	0.00214807	0	0	0	0	0.000660531	0	0	0	0	0	0	0	0	0	0	0.000503228	0	0	0	0.0011665	0	0	0	0	0	0	0	0	0	0	0	0	0	0	0	0	0	0	0	0	0	0	0	0	0	0	0	0	0	0	0
ENSG00000159363	ATP13A2	0.322002	0.31145	0.28942	0.270554	0.203889	0.190638	0.172695	0.17782	0.251597	0.196885	0.252125	0.246983	0.336972	0.388265	0.16689	0.599134	0.458478	0.388936	1.22026	0	0.39348	0.43357	0.234309	0.617821	0.300752	0.404658	0.343582	0.403551	0.196831	0.334509	0.375909	0.294246	0.456215	0.547169	0.366245	0.722739	0.751247	0.660084	0.909503	0	0.605504	0.586593	0.226449	0.285648	0.308045	0.278396	0.340816	0.272217	0.358989	0.294335	0.408831	0.170448	0.160291	0.16832	0.24776	0.162228	0.251773	0.121144	0.197766	0.187426	0.23594	0.185122	0.364099	0.395589	0.265851	0.328602	0.0909514	0.100466	0.158263	0.0867127	0.518654	0.622095	0.615481	0.730383	0.220281	0.12649	0.180323
ENSG00000117118	SDHB	0.350891	0.434588	0.443793	0.477814	0.542316	0.717968	0.627151	0.618847	0.50061	0.358895	0.52563	0.433201	0.435564	0.640962	0.280481	0.326069	0.476916	0.508599	0	0	0.446713	0.527161	0.67117	0.385137	0	0.563426	0.46762	0.436541	0.429451	0.516395	0.463764	0.471686	0.402618	0.638577	0.548165	0.289001	0.262152	0	0.21469	1.3611	0.487463	0.504065	0.663556	0.673782	0.631348	0.621995	0.442185	0.426449	0.438726	0.423474	1.25002	0.642338	0.631698	0.67704	0.489958	0.741176	0.571208	0.533429	0.485298	0.587209	0.474166	0.511875	0.611444	0.806364	0.69713	0.593608	0.250169	0.398024	0.613993	0.723432	0.263247	0.543824	0.460169	0.591027	0.572594	0.542201	0.616874
ENSG00000117115	PADI2	0	0	0	0	0	0	0.00170514	0	0	0	0	0	0	0	0	0	0.000501133	0	0	0	0	0	0.0211967	0	0	0.00263127	0	0	0	0.00427361	0.00202475	0.0017256	0	0.00240871	0	0.00083976	0	0	0.0146946	0	0.00317599	0.00810755	0	0	0	0.000691684	0	0	0	0	0	0	0.00248309	0.00231869	0	0.013632	0	0.0420187	0	0	0.00206131	0	0.0959053	0.0539918	0.0764051	0.064407	0	0	0	0.00320102	0.00426303	0	0	0.00164095	0.00234946	0	0
ENSG00000204362	nan	0	0	0	0	0.000689902	0.00305105	0.00101541	0	0	0	0	0	0	0	0	0	0	0	0	0	0	0	0	0	0	0	0	0	0	0.000906438	0	0	0	0	0	0	0	0	0	0	0	0	0	0	0	0	0	0	0	0	0	0	0	0	0	0	0	0	0	0	0	0	0	0	0	0	0	0	0	0	0	0	0	0	0	0	0
ENSG00000282843	nan	0	0	0	0	0	0	0	0	0	0	0	0	0	0	0	0	0	0	0	0	0	0	0	0	0	0	0	0	0	0	0	0	0	0	0	0	0	0	0	0	0	0	0	0	0	0	0	0	0	0	0	0	0	0	0	0	0	0	0	0	0	0	0	0	0	0	0	0	0	0	0	0	0	0	0	0	0
ENSG00000142623	PADI1	0	0	0	0	0	0	0	0	0	0	0	0	0	0	0	0	0	0	0	0	0	0	0	0	0	0	0	0	0	0	0	0	0	0	0	0	0	0	0	0	0	0	0	0	0	0	0	0	0	0	0	0	0	0	0	0	0	0	0	0	0	0	0	0	0	0	0	0	0	0	0	0	0	0	0	0	0
ENSG00000142619	PADI3	0	0	0	0	0	0	0	0	0	0	0	0	0	0	0	0	0	0	0	0	0	0	0	0	0	0	0	0	0	0	0	0	0	0	0	0	0	0	0	0	0	0	0	0	0	0	0	0	0	0	0	0	0	0	0	0	0	0	0	0	0	0	0	0	0	0	0	0	0	0	0	0	0	0	0	0	0
ENSG00000159339	PADI4	0	0	0	0	0	0	0	0	0	0	0	0	0	0	0	0	0	0	0	0	0	0	0	0	0	0	0	0	0	0	0	0	0	0	0	0	0	0	0	0	0	0	0	0	0	0	0	0	0	0	0	0	0	0	0	0	0	0.0155619	0	0	0	0	0	0	0	0	0	0	0	0	0	0	0	0	0	0	0
ENSG00000276747	nan	0	0	0	0	0	0	0	0	0	0	0	0	0	0	0	0	0	0	0	0	0	0	0	0	0	0	0	0	0	0	0	0	0	0	0	0	0	0	0	0	0	0	0	0	0	0	0	0	0	0	0	0	0	0	0	0	0	0	0	0	0	0	0	0	0	0	0	0	0	0	0	0	0	0	0	0	0.0205292
ENSG00000227751	nan	0	0	0	0	0	0	0	0	0	0	0	0	0	0	0	0	0	0	0	0	0	0	0	0	0	0	0	0	0	0	0	0.000117834	0	0	0	0	0	0	0	0	0	0	0	0	0	0	0	0	0	0	0	0	0	0	0	0	0	0	0	0	0	0	0	0	0	0	0	0	0	0	0	0	0	0	0	0	0
ENSG00000179051	RCC2	0.304558	0.508559	0.348136	0.346346	0.650658	0.802692	0.663055	0.664338	0.312325	0.625822	0.200378	0.468031	0.40868	0.576058	0.528268	0.788435	0.247229	0.485603	1.60584	0	0.367869	0.507919	0.372525	0.266334	1.14792	0.571431	0.437518	0.353062	0.551026	0.592727	0.513782	0.445263	0.174511	0.293404	0.252669	0.180089	1.04976	0.407345	0.440974	0	0.226961	0.221918	0.225225	0.284601	0.17999	0.166331	0.263229	0.507754	0.362009	0.318472	1.23386	0.536183	0.381332	0.309081	0.543978	0.572847	0.548494	0.443722	0.58365	0.865363	0.54945	0.691138	0.411096	0.70928	0.690302	0.439362	0.0733388	0.393699	0.302139	0.296326	0.121	0.259632	0.112538	0.128	0.394247	0.26439	0.239708
ENSG00000074964	ARHGEF10L	0.132809	0.0993098	0.171698	0.116737	0.155575	0.163473	0.197534	0.143424	0.119237	0.230372	0.349035	0.302568	0.168691	0.309058	0.271466	0.306216	0.146336	0.134355	0	0	0.147341	0.197066	0.2981	0.340038	0.598248	0.218487	0.463307	0.151412	0.32088	0.242279	0.331712	0.240911	0.410051	0.254741	0.179215	0.165013	0.0367582	0.164026	0.390421	0	0.129897	0.155453	0	0.165833	0.25963	0.231722	0.201278	0.327701	0.336198	0.22454	0.406636	0.111273	0.177151	0.150568	0.125724	0.163538	0.235655	0.207213	0.207337	0.162207	0.242404	0.129672	0.221881	0.0867795	0.113043	0.128578	0.212125	0.155069	0.292606	0.0994401	0.186511	0.0946124	0.336496	0.165172	0.211715	0.1935	0.0387618
ENSG00000236648	nan	0	0	0	0	0	0	0	0	0	0	0	0	0	0	0	0	0	0	0	0	0	0	0	0	0	0	0	0	0	0	0	0	0	0	0	0	0	0	0	0	0	0	0	0	0	0.000705877	0	0	0	0	0	0	0	0	0	0	0	0	0	0	0	0	0	0	0	0	0	0	0	0	0	0	0	0	0	0	0
ENSG00000117148	ACTL8	0	0	0	0	0	0	0	0	0	0	0	0	0	0	0	0	0	0	0	0	0	0	0	0	0	0	0	0	0	0	0	0	0	0	0	0	0	0	0	0	0	0.00277781	0	0	0	0	0	0	0	0	0	0	0	0	0	0	0	0	0	0	0	0	0	0	0	0	0	0	0	0	0.00124343	0	0	0.00354112	0	0	0
ENSG00000284653	nan	0	0	0	0	0	0	0	0	0	0	0	0	0	0	0	0	0	0	0	0	0	0	0	0	0	0	0	0	0	0.00100992	0	0	0	0	0	0	0	0	0	0	0	0	0	0	0	0	0	0	0	0	0	0	0	0	0	0	0	0	0	0	0	0	0	0	0	0	0	0	0	0	0	0	0	0	0	0	0
ENSG00000261781	nan	0	0	0	0	0	0	0	0	0	0	0	0	0	0	0	0	0	0	0	0	0	0	0	0	0	0	0	0	0	0	0	0	0	0	0	0	0	0	0	0	0	0	0	0	0	0	0	0	0	0	0	0	0	0	0	0	0	0	0	0	0	0	0	0	0	0	0	0	0	0	0	0	0	0	0	0	0
ENSG00000117154	IGSF21	0.0727787	0.0821452	0.222261	0.235238	0.0248158	0.0176105	0.0330148	0.0515061	0.0387794	0.005396	0	0.235293	0.0712503	0.184523	0	0	0.059382	0.0913482	0	0	0.0838376	0.145586	0.0802912	0.232978	0	0.0670012	0.0449907	0.0888055	0	0.07118	0.0198721	0.0988082	0.101286	0.0122828	0.0479436	0.35028	0.209322	0.264424	0.922092	0	0.409426	1.0218	0	0.00989991	0.000859088	0.0452173	0.133451	0.0707322	0.183682	0.199407	0	0.2277	0.210424	0.139287	0.0360609	0.0214315	0.0162022	0.053436	0.0271574	0.00646176	0.00674633	0.0511545	0.401603	0.579945	0.540745	0.814429	0.0314086	0.022015	0.0289795	0.0256924	1.2226	3.75876	3.53419	3.21424	0.00916129	0	0.0396778
ENSG00000230035	nan	0	0	0	0	0	0	0	0	0	0	0	0	0	0	0	0	0	0	0	0	0	0	0	0	0	0	0	0	0	0	0	0	0	0	0	0	0	0	0	0	0	0	0	0	0	0	0	0	0	0	0	0	0	0	0	0	0	0	0	0	0	0	0	0	0	0	0	0	0	0	0	0	0	0	0	0	0
ENSG00000225387	nan	0	0	0	0	0	0	0.00120699	0	0	0	0	0	0.000406676	0	0	0	0.000609575	0	0	0	0	0	0	0	0	0	0	0	0	0	0	0	0	0	0	0	0	0	0	0	0	0	0	0	0	0	0	0	0	0	0	0	0	0	0	0	0	0	0	0	0	0	0	0	0.00281543	0	0	0	0	0	0	0	0	0	0	0	0
ENSG00000179023	KLHDC7A	0	0	0	0	0	0	0	0	0	0	0	0	0	0	0	0	0	0	0	0	0	0	0	0	0	0	0	0	0	0	0	0.000504288	0	0	0	0	0	0	0	0	0	0	0	0	0	0.00152233	0	0	0	0	0	0	0	0	0	0	0	0	0	0	0	0	0	0	0	0	0	0	0	0	0	0	0.0049659	0	0	0	0
ENSG00000009709	PAX7	0	0	0	0	0.000521112	0	0	0	0.000452784	0	0	0	0.000353171	0	0	0	0	0	0	0	0	0	0	0	0	0	0	0	0	0.000842633	0	0	0	0	0	0.000854184	0	0	0.000175563	0	0	0.000457358	0	0	0	0	0	0	0	0	0	0	0	0	0	0	0	0	0	0	0	0	0	0	0	0	0	0	0	0	0	0	0	0	0	0	0
ENSG00000179002	TAS1R2	0	0	0	0	0	0	0	0	0	0	0	0	0	0	0	0	0	0	0	0	0	0	0	0	0	0	0	0	0	0	0	0	0	0	0	0	0	0	0	0	0	0	0	0	0	0	0	0	0	0	0	0	0	0	0	0	0	0	0	0	0	0	0	0	0	0	0	0	0	0	0	0	0	0	0	0	0
ENSG00000255275	nan	0	0	0	0	0	0	0	0	0	0	0	0	0	0	0	0	0	0	0	0	0	0	0	0	0	0	0	0	0	0.000691025	0	0	0	0	0	0	0	0	0	0	0	0	0	0	0	0	0	0	0	0	0	0	0	0	0	0	0	0	0	0	0	0	0	0	0	0	0	0	0	0	0	0	0	0	0	0	0
ENSG00000159423	ALDH4A1	0.0080899	0.0158682	0.0218598	0.0156593	0.034012	0.0406762	0.0258137	0.0495776	0.0414387	0.0325994	0.0801333	0.110593	0.0156294	0.0210078	0	0	0.01121	0	0	0	0.00350971	0.00949938	0	0	0	0.0154495	0.03208	0.0285502	0	0.0271107	0.0141971	0.0123582	0	0.0122118	0.00902251	0.0183104	0	0	0.0200475	0	0.0248118	0.0122321	0	0.0690505	0.076257	0.0697241	0.00422252	0.00866123	0.0262474	0.0247793	0	0.0289556	0.0611596	0.0328356	0	0.00767609	0.0601092	0.0408232	0.0193966	0.0393876	0.0105174	0.00518302	0.067683	0.0460655	0.0684316	0.0629823	0	0.0677737	0.0181031	0.0210946	0.0347789	0	0.00268343	0.0032266	0.124373	0.108559	0.00847422
ENSG00000169991	IFFO2	0.00555552	0.0318162	0.011116	0.00627059	0.00516906	0.0144259	0.00510287	0.0197082	0.0122671	0.00908159	0.0518497	0.0601431	0.00332479	0	0	0	0.00484778	0.0160647	0	0	0	0	0	0	0	0.00792396	0	0	0	0.0118516	0.00803867	0.00901921	0	0.0293262	0.013846	0.00350124	0	0	0.0293769	0	0.0347281	0.0283133	0	0.0531896	0.0111854	0.0201282	0.00638821	0.0442359	0.0297233	0.020711	0	0.154314	0.0341674	0.0586034	0	0.0124847	0	0.0100618	0.0113383	0.018585	0.00316532	0.010355	0.170013	0.122956	0.0888101	0.0855459	0	0.209191	0.0820824	0.136119	0.00502105	0.0160904	0.029052	0.0203345	0.105023	0.0382566	0
ENSG00000127481	UBR4	0.419707	0.461453	0.447379	0.315504	0.356519	0.37631	0.337573	0.373482	0.368663	0.419509	0.384601	0.223279	0.371332	0.456926	0.558349	0.331082	0.426641	0.748362	1.46022	0	0.366821	0.503371	0.388189	0.674287	0.310829	0.458775	0.519501	0.300387	0.495055	0.477196	0.46106	0.31172	0.101286	0.6006	0.364718	0.707471	0.789082	1.57565	0.869933	1.3611	0.552918	0.417617	0.437106	0.426816	0.41509	0.29958	0.560712	0.568442	0.441439	0.27765	0.408831	0.455809	0.3575	0.29739	0.288626	0.177078	0.305124	0.262501	0.298094	0.405286	0.273675	0.328343	0.273196	0.37717	0.375759	0.320898	0.534063	0.475397	0.436428	0.237048	0.739667	0.692073	0.480082	0.356249	0.437601	0.383258	0.285219
ENSG00000230424	nan	0.0212638	0.00823013	0.0175737	0.00444941	0.0210147	0.0204791	0.0556769	0.0339946	0.0280054	0.0277905	0.0150204	0.0095308	0.0100408	0	0.126546	0	0.0140313	0.0184733	0	0	0.0206726	0.0214025	0.0137694	0.0935272	0	0.00803476	0	0.0294289	0	0.00626027	0.00981108	0.0118224	0	0.0171655	0.00899849	0.00509887	0	0	0.00302293	0	0.013041	0.00971195	0	0.0223732	0.040365	0.0447882	0.0183777	0.0154927	0.0135972	0.0176042	0	0.0227685	0.0345792	0.0447344	0.0876852	0.00914603	0.0209718	0.00503795	0.0204224	0.0126727	0.0213556	0.0186895	0.0133452	0.0154696	0.0319754	0.0721376	0.0352212	0.0145736	0.00979908	0.0275453	0.0126508	0.00664811	0.00255001	0.00329512	0.0256707	0.0367095	0.0782828
ENSG00000127463	EMC1	0.180303	0.322813	0.241741	0.245034	0.21375	0.227976	0.178027	0.205006	0.246396	0.166112	0.0554184	0.233897	0.172148	0.241151	0.295968	0.433348	0.150182	0.229212	0	0	0.0998877	0.178563	0.167662	0.480638	0	0.239534	0.216859	0.0775804	0.602492	0.257551	0.192972	0.218357	0	0.191278	0.201215	0.265561	0.376689	0.86723	0.235317	0	0.172267	0.153322	0.391681	0.282542	0.209627	0.216932	0.211594	0.330662	0.192779	0.289887	0	0.343699	0.211425	0.217834	0.131189	0.0649375	0.11151	0.204342	0.19288	0.273816	0.163647	0.186034	0.162879	0.285309	0.173942	0.246134	0.313708	0.187021	0.14008	0.202722	0.341974	0.167992	0.582232	0.213244	0.244131	0.109277	0.073641
ENSG00000053372	MRTO4	0.316777	0.37373	0.38087	0.31701	0.489907	0.51032	0.382606	0.328816	0.564893	0.50862	0.736118	0.388125	0.423801	0.656839	0.177573	0.673178	0.42777	0.476991	0	0	0.370769	0.517611	0.441045	0.442123	0	0.469313	0.389026	0.445561	0	0.436451	0.391356	0.386581	0.660111	0.432484	0.349051	0.392584	0.507987	0.561599	0.197181	0	0.489896	0.4158	0.770018	0.561339	0.437223	0.303342	0.511123	0.435659	0.404967	0.511567	1.79778	0.724738	0.555179	0.506404	0.226796	0.242821	0.211607	0.207092	0.645158	0.714038	0.652384	0.428533	0.683803	0.83839	0.585692	0.554321	0.24651	0.330479	0.195548	0.277686	0.310837	0.424146	0.395157	0.425891	0.509901	0.470371	0.0848324
ENSG00000162482	AKR7A3	0.0164344	0	0.0135701	0.0128209	0.00221938	0.0142995	0.0208261	0.00522254	0.00927757	0.00521883	0.0658553	0	0.0050617	0.0239559	0	0	0.00377093	0	0	0	0	0	0	0.0336293	0	0.00865142	0	0	0	0.013332	0.0110608	0.0118083	0	0.00848866	0.00692295	0.00602325	0	0	0.0155054	0	0.0144504	0.0110031	0	0.0225058	0.0503975	0.0443645	0	0.00281566	0.00431152	0.0045561	0	0.00252886	0.0138202	0.0117984	0	0	0.00713594	0	0.00767511	0.017587	0.0083879	0	0	0.00485202	0.00440655	0.00219317	0	0	0.0125632	0	0.00225659	0.00100935	0	0.0330382	0.0107321	0.0689142	0
ENSG00000053371	AKR7A2	0.418667	0.327228	0.365222	0.315817	1.14438	0.918645	1.16408	0.933361	1.13898	0.959599	1.61257	0.556807	0.541791	0.332194	0.599245	0.635192	0.415134	0.401385	0.602591	0	0.387218	0.367102	0.447719	0.250025	0.300752	0.375775	0.381198	0.26507	0.436646	0.451737	0.490278	0.441232	0.356104	0.340878	0.290138	0.265788	0.109135	0.365979	0.113543	0	0.2584	0.2652	1.49234	0.940424	1.21489	1.1654	0.416487	0.246712	0.363619	0.341032	1.23606	0.647583	0.924049	0.788315	0.858876	0.746167	0.592436	0.680783	0.95157	0.880054	1.01531	0.907171	0.66795	0.652931	0.880065	0.551826	1.14147	0.865225	1.13248	0.583219	0.159502	0.298946	0.300879	0.195658	1.03883	1.90665	1.68676
ENSG00000040487	PQLC2	0.0628905	0.109414	0.082245	0.0650111	0.0771297	0.0856049	0.0605394	0.0665654	0.0853543	0.104979	0.0441866	0	0.0623552	0.0194825	0	0	0.069951	0.0793958	0	0	0.049734	0.120462	0.0523216	0	0	0.077895	0.0976753	0.0436868	0	0.0764389	0.0725606	0.060627	0	0.0682189	0.0853003	0.0991893	0	0.409298	0.0721685	0	0.0682292	0.059501	0.226449	0.0940851	0.108555	0.0778775	0.0741157	0.0941514	0.0958501	0.094009	0	0.0765237	0.0558183	0.0777142	0.12186	0.0663519	0.0960859	0.0418654	0.0415163	0.10427	0.10269	0.0338357	0.0321996	0.0419406	0.114711	0.0910522	0.0563693	0.0889513	0.0734966	0.0440606	0.082633	0.0788488	0.0564654	0.0782425	0.0815771	0.047958	0.209281
ENSG00000077549	CAPZB	0.979926	0.814403	0.899966	0.923663	1.30298	1.19299	1.20893	1.27485	1.23113	1.00891	1.29076	1.01811	1.00211	0.804979	0.590766	0.503711	0.993877	0.755061	0.602591	0	0.834379	0.928303	0.883992	0.816627	0.598248	0.820861	0.866193	1.0346	0.687919	0.854723	0.802763	0.720301	0.787882	1.04425	1.08903	0.818766	1.17942	1.45669	0.737467	0	1.16796	1.25733	1.55234	1.39514	1.39902	1.30642	1.20933	0.994641	0.936147	0.942185	1.36323	1.24831	1.13536	1.09247	6.78988	6.9526	7.73056	5.32733	1.21828	1.21015	0.974268	1.05624	1.30664	1.3619	1.32353	1.17058	2.37393	1.34712	1.97993	2.31449	1.00855	0.983985	1.2609	1.14506	1.03475	1.03877	2.74012
ENSG00000235185	nan	0	0	0	0	0	0	0	0	0	0	0	0	0	0	0	0	0	0	0	0	0	0	0	0	0	0	0	0	0	0	0	0	0	0	0	0	0	0	0	0	0	0	0	0	0	0	0	0	0	0	0	0	0	0	0	0	0	0	0	0	0	0	0	0	0	0	0	0	0	0	0	0	0	0	0	0	0
ENSG00000173436	MINOS1	0.913961	0.438344	0.645299	0.699861	1.26367	0.652548	1.00947	1.07593	1.1788	0.570866	1.54221	1.27701	0.787026	0.413939	0.753771	0.351985	0.967906	0.621765	0.981882	0	0.910967	0.524249	0.931039	0.143346	1.2808	0.464099	0.607028	0.440049	0.859266	0.347553	0.539618	0.635012	0.30127	0.830125	0.876252	0.763888	0.729485	0.308899	0.357353	4.0833	0.960748	0.95954	0	0.597965	0.908671	1.09458	0.919586	0.452033	0.6333	0.731375	0.815467	0.623673	0.984999	0.877586	2.59937	1.64245	1.92414	2.34331	1.21436	0.568817	1.01841	0.86614	1.18199	0.540486	0.847115	1.18069	1.86637	0.972379	1.67405	1.60104	0.444004	0.696061	0.944667	0.901354	0.584232	0.812944	3.00523
ENSG00000158747	NBL1	0.284426	0.365729	0.335483	0.526851	0.071905	0.0471105	0.0852544	0.118383	0.0921784	0.0921619	0.105577	0.275316	0.0654664	0.0180215	0.0402585	0.0987693	0.0739757	0.00781326	0	0	0.124397	0.156706	0.136795	0.257272	0	0.0809332	0.0263207	0.242511	0.107267	0.042329	0.09995	0.214677	0	0.226001	0.292001	0.0721197	0.0610401	0.100399	0.308197	0	0.447479	0.422087	0.391681	0.027781	0.0579077	0.0978132	0.116096	0.141251	0.191879	0.292941	0	0.0804485	0.173235	0.168096	1.3571	1.57043	2.76133	1.26863	0.0742986	0.0563009	0.0627543	0.0692463	0.255166	0.125265	0.114042	0.215172	2.1415	1.5581	1.92028	1.52544	0.274034	1.28281	0.541213	0.867674	0.064524	0.122229	4.18951
ENSG00000270136	MINOS1-NBL1	0	0	0	0	0	0	0	0	0	0	0	0	0	0	0	0	0	0	0	0	0	0	0	0	0	0	0	0	0	0	0	0	0	0	0	0	0	0	0	0	0	0	0	0	0	0	0	0	0	0	0	0	0	0	0	0	0	0	0	0	0	0	0	0	0	0	0	0	0	0	0	0	0	0	0	0	0
ENSG00000158748	HTR6	0	0	0	0	0	0	0	0	0	0	0	0	0	0	0	0	0	0	0	0	0	0	0	0	0	0	0	0	0	0	0	0	0	0	0	0	0	0	0	0	0	0	0	0	0	0	0	0	0	0	0	0	0	0	0	0	0	0	0	0	0	0	0	0	0	0	0	0	0	0	0	0	0	0	0	0	0
ENSG00000162542	TMCO4	0	0	0	0	0.00520908	0.00253105	0.00988419	0.00450688	0.0153247	0.0128192	0.0485531	0	0	0	0	0	0	0	0	0	0	0	0.0127117	0	0	0	0	0	0	0.000634676	0	0.000177869	0	0	0	0	0	0	0	0	0	0	0	0.0165426	0.0109486	0.0104673	0	0	0	0	0	0	0.0166715	0.00938418	0.0152963	0.0282036	0.0443035	0.0411618	0	0.00301211	0.00793699	0.00653262	0	0	0.00794445	0	0	0.0653192	0.00910185	0.028326	0	0	0	0.00620349	0.0246752	0.0276973	0.0883975
ENSG00000178828	RNF186	0	0	0	0	0	0	0	0	0	0	0	0	0	0	0	0	0	0	0	0	0	0	0	0	0	0	0	0	0	0	0	0	0	0	0	0	0	0	0	0	0	0	0	0	0	0	0	0	0	0	0	0	0	0	0	0	0	0	0	0	0	0	0	0	0	0	0	0	0	0	0	0	0	0	0	0	0
ENSG00000235434	nan	0	0	0	0	0	0	0	0	0	0	0	0	0	0	0	0	0	0	0	0	0	0	0	0	0	0	0	0	0	0	0	0	0	0	0	0	0	0	0	0	0	0	0	0	0	0	0	0	0	0	0	0	0	0	0	0	0	0	0	0	0	0	0	0	0	0	0	0	0	0	0	0	0.00310373	0	0	0	0
ENSG00000169914	OTUD3	0.141751	0.356181	0.233538	0.145826	0.194734	0.326718	0.161471	0.179174	0.110846	0.308053	0.0336442	0.0441306	0.137138	0.245774	0.0877738	0.308091	0.120229	0.198809	1.20518	0	0.0907247	0.139958	0.0937239	0.110822	0.300752	0.227204	0.227468	0.124186	0.107267	0.244171	0.143679	0.11812	0	0.170759	0.127898	0.10833	0.221467	0.461002	0.214397	0	0.18366	0.0994441	0	0.108093	0.0695503	0.0662157	0.168518	0.39856	0.24273	0.164961	0.408831	0.171992	0.121989	0.0880946	0.0537468	0.0530854	0.0510216	0.0451394	0.0940845	0.266728	0.153057	0.1798	0.110026	0.264058	0.101763	0.132631	0.0393379	0.0987987	0.107504	0.0700149	0.217941	0.47836	0.26043	0.176319	0.218891	0.0785886	0.0121976
ENSG00000188784	PLA2G2E	0	0	0	0	0	0	0	0	0	0	0	0	0	0	0	0	0	0	0	0	0	0	0	0	0	0	0	0	0	0	0	0	0	0	0	0	0	0	0	0	0	0	0	0	0	0	0	0	0	0	0	0	0	0	0	0	0	0	0	0	0	0	0	0	0	0	0	0	0	0	0	0	0	0	0	0	0
ENSG00000188257	PLA2G2A	0	0	0	0	0	0	0	0	0	0	0	0	0	0	0	0	0	0	0	0	0	0	0	0	0	0	0	0	0	0	0	0	0	0	0	0	0	0	0	0	0	0	0	0.0114046	0	0	0	0	0	0	0	0	0	0.00110814	0	0	0	0	0	0	0	0	0	0	0	0	0	0	0	0	0	0	0	0	0	0	0
ENSG00000127472	PLA2G5	0	0	0.00365263	0.00234039	0	0.00192305	0.00259308	0.0146437	0	0	0	0.0110032	0	0	0	0	0	0	0	0	0	0	0	0	0	0	0	0	0	0	0	0	0	0	0	0	0	0	0.0044575	0	0	0.000933148	0	0.0104151	0.0253162	0.0453552	0	0	0	0	0	0.0300681	0.0453263	0.103356	0	0	0	0	0	0	0	0	0	0	0	0	0	0	0	0.00705338	0	0	0	0	0	0	0
ENSG00000117215	PLA2G2D	0	0	0	0	0	0.00625177	0	0	0	0	0	0	0	0	0	0	0.000473187	0	0	0	0	0	0	0	0	0	0	0	0	0	0.00365952	0	0	0	0	0.00111465	0	0	0	0	0	0.0018256	0	0	0	0.000859537	0	0	0	0.00262258	0	0	0	0	0	0.00108126	0	0	0.00297223	0	0	0	0	0	0	0	0	0	0	0	0.0116526	0	0	0	0.00156119	0	0
ENSG00000158786	PLA2G2F	0	0	0	0	0	0	0	0	0	0	0	0	0	0	0	0	0	0	0	0	0	0	0	0	0	0	0	0	0	0	0	0	0	0	0	0	0	0	0	0	0	0	0	0	0	0	0	0	0	0	0	0	0	0	0	0	0	0	0	0	0	0	0	0	0	0	0	0	0	0	0	0	0	0	0	0	0
ENSG00000227066	nan	0	0	0	0	0	0	0	0	0	0	0	0	0	0	0	0	0	0	0	0	0	0	0	0	0	0	0	0	0	0	0	0	0	0	0	0	0	0	0	0	0	0	0	0	0	0	0	0	0	0	0	0	0	0	0	0	0	0	0	0	0	0	0	0	0	0	0	0	0	0	0	0	0	0	0	0	0
ENSG00000187980	PLA2G2C	0	0.00243825	0.00170703	0	0	0.000792247	0	0	0	0	0	0	0	0	0	0	0	0	0	0	0	0	0	0	0	0	0	0	0	0	0	0	0	0	0	0	0	0	0	0	0	0	0	0.00125953	0	0	0	0	0	0.00340488	0	0	0	0.000980002	0	0.00255694	0	0.00372456	0	0	0	0	0	0	0	0	0	0	0	0	0.0167327	0	0	0.00155517	0	0	0
ENSG00000225986	nan	0	0	0.00284923	0	0.000863108	0.00277035	0.0121362	0.0230693	0.0161637	0	0.0164268	0.0268212	0.0004833	0	0	0	0.000438879	0	0	0	0	0	0	0	0	0.000796437	0.0184944	0	0	0	0.00155945	0.00700021	0	0.0070867	0.0136656	0	0	0	0.00414609	0	0.00298829	0.00894677	0.166456	0.00799066	0.0132397	0.0202463	0.0106166	0.00976759	0.0101385	0.0141129	0.406636	0.035554	0.13597	0.0685473	0	0	0	0.00488847	0	0.00302939	0.00498385	0	0.013551	0	0	0	0	0.00507495	0	0.0103614	0.00115575	0.00100935	0.00851959	0.00909687	0.00547687	0.0193898	0.0352482
ENSG00000162543	UBXN10	0	0.00485498	0	0.00255552	0.00263868	0.00168574	0.0058014	0.004703	0.00340988	0	0.0686181	0	0.000456538	0	0	0	0.000652418	0	0	0	0	0	0	0	0	0.00146868	0	0	0	0.00155368	0.00235572	0.00426266	0	0.00192744	0.00494836	0.000670843	0	0	0	0	0	0.0100423	0	0.0186703	0.00848565	0.0172388	0	0	0.00404151	0.00192373	0	0.0269777	0.0234745	0.0186471	0	0	0	0	0	0	0	0.0102926	0	0	0.00334632	0.00588681	0	0	0.00872027	0.00566945	0	0	0.0120269	0.00586478	0.130818	0.348442	0.0037234
ENSG00000228105	nan	0	0	0	0	0	0	0	0	0	0	0	0	0	0	0	0	0	0	0	0	0	0	0	0	0	0	0	0	0	0	0	0	0	0	0	0	0	0	0	0	0	0	0	0	0	0	0	0	0	0	0	0	0	0	0	0	0	0	0	0	0	0	0	0	0	0	0	0	0	0	0	0	0	0	0	0	0
ENSG00000284710	nan	0	0	0	0	0	0	0	0	0	0	0	0	0	0	0	0	0	0	0	0	0	0	0	0	0	0	0	0	0	0	0.000340988	0.000513502	0	0	0	0	0	0	0	0	0	0	0	0	0	0	0	0	0	0	0	0	0	0	0	0	0	0	0	0	0	0	0	0	0	0	0	0	0	0	0	0	0	0	0	0	0
ENSG00000158816	VWA5B1	0	0	0.00149491	0	0.000832317	0.000938911	0	0	0.00791389	0	0	0	0	0	0	0	0	0	0	0	0	0	0	0	0	0	0	0	0	0	0.000582292	0.000684836	0	0	0	0	0	0	0	0	0.00417155	0.000546253	0	0.00424462	0	0	0	0.00282213	0.000695894	0	0	0.00169835	0	0	0	0	0	0	0	0	0.00370826	0.0170033	0	0	0	0	0	0	0	0	0	0	0	0	0.00950212	0.053763	0
ENSG00000226664	nan	0	0	0	0	0	0	0	0	0	0	0	0	0	0	0	0	0	0	0	0	0	0	0	0	0	0	0	0	0	0	0	0	0	0	0	0	0	0	0	0	0	0	0	0	0	0	0	0	0	0	0	0	0	0.0011029	0	0	0	0	0	0	0	0	0	0	0	0	0	0	0	0	0	0	0	0	0.000378821	0	0
ENSG00000236963	nan	0	0	0	0	0	0	0	0	0.000746439	0	0	0	0.000520077	0	0	0	0	0	0	0	0	0	0	0	0	0.00203632	0	0	0	0.00257305	0.00245826	0.00067432	0	0	0	0	0	0	0	0	0	0	0	0.0089714	0.00125651	0	0	0	0.00188561	0	0	0	0.00155733	0	0	0.00533968	0.0294144	0	0	0	0	0	0	0	0	0	0	0	0	0	0	0	0	0	0.00385324	0	0
ENSG00000226487	nan	0	0	0	0	0	0	0	0	0	0	0	0	0	0	0	0	0	0	0	0	0	0	0	0	0	0	0	0	0	0	0.000336421	0.000575464	0	0	0	0	0	0	0	0	0	0	0	0	0	0	0	0	0.00105445	0	0	0	0	0	0	0	0	0	0	0	0	0	0	0	0	0	0	0	0	0	0	0	0	0	0	0	0
ENSG00000284641	nan	0	0	0	0	0	0	0	0	0	0	0	0	0	0	0	0	0	0	0	0	0	0	0	0	0	0.000401456	0	0	0	0	0	0	0	0	0	0	0	0	0	0	0	0	0	0	0	0	0	0	0	0	0	0	0	0	0	0	0	0	0	0	0	0	0	0	0	0	0	0	0	0	0	0	0	0	0	0	0
ENSG00000284743	nan	0	0	0	0	0	0	0	0	0	0	0	0	0	0	0	0	0	0	0	0	0	0	0	0	0	0	0	0	0	0	0	0	0	0	0	0	0	0	0	0	0	0	0	0	0	0	0	0	0	0	0	0	0	0	0	0	0	0	0	0	0	0	0	0	0	0	0	0	0	0	0	0	0	0	0	0	0
ENSG00000162545	CAMK2N1	7.16335	8.69158	6.45472	9.02939	3.28374	2.50004	3.00005	2.98492	3.89628	2.53236	3.81261	2.7263	4.98147	4.22012	4.54276	5.82532	6.50157	4.84029	7.38571	9.96678	5.02426	3.72504	5.13828	2.86879	8.05906	7.18142	7.33648	7.97302	3.74453	5.1977	4.90251	6.2909	4.93331	5.31382	5.92397	4.12385	2.82628	1.34072	2.20466	6.8055	6.06147	5.309	2.72266	3.86581	3.57378	3.1349	6.45892	6.05266	6.15746	6.48721	5.37938	3.00942	2.90365	3.24812	1.69491	0.885286	1.08081	1.15449	2.84512	2.96203	2.98485	4.07844	2.19435	1.09664	1.24474	1.39989	5.39665	5.50734	4.10913	3.32794	3.51153	7.8795	14.5544	8.8368	2.33013	1.81055	0.849133
ENSG00000090432	MUL1	0.133156	0.161052	0.132709	0.12593	0.137151	0.180708	0.105732	0.140475	0.122835	0.0496729	0.0901391	0	0.123208	0.0790983	0.12381	0.246883	0.1323	0.125415	0.596303	0	0.115246	0.111158	0.101103	0.0867746	0.480677	0.168225	0.135823	0.0395803	0.213165	0.137068	0.143768	0.142891	0.44707	0.138821	0.182819	0.141562	0.267791	0.656013	0.0470451	1.3611	0.0962762	0.127516	0	0.163866	0.134755	0.121467	0.116177	0.168019	0.144088	0.161132	0	0.138096	0.140853	0.126588	0.126102	0.0990069	0.0566879	0.0618858	0.109525	0.207959	0.0871907	0.0848152	0.155093	0.164841	0.128396	0.120012	0.415067	0.204267	0.210568	0.0920741	0.0840307	0.0439803	0.0626522	0.1485	0.189705	0.147263	0.199635
ENSG00000183114	FAM43B	0.00612826	0.00380884	0.00349852	0.0137527	0	0.00482902	0	0	0.000511369	0.00754899	0	0	0.00346993	0	0	0	0.00148523	0	0	0	0	0.00329739	0	0	0	0.0156339	0	0.0469898	0	0.00697954	0.00560058	0.02532	0	0.00273224	0.00643157	0.000555536	0	0	0.00930866	0	0.00350013	0.00352803	0	0.0114108	0	0.0102227	0	0	0.00188209	0.00651082	0	0	0.0134931	0.0280991	0	0.0250768	0	0	0	0.00211559	0	0	0	0	0	0	0	0.152034	0.127327	0.0250597	0.0259961	0.0856078	0.130837	0.200454	0.0342305	0.0394954	0.0251915
ENSG00000158825	CDA	0	0	0	0.00378634	0	0	0	0	0	0	0	0	0	0	0	0	0.000480502	0	0	0	0	0	0	0	0	0	0	0	0	0	0	0	0	0	0	0	0	0	0	0	0	0.000616305	0	0	0	0	0	0	0.00550307	0	0	0	0	0	0	0	0	0	0	0	0	0	0	0	0	0	0	0	0	0	0	0	0	0	0.00348687	0	0
ENSG00000158828	PINK1	0.416297	0.381173	0.39837	0.402779	0.222533	0.228663	0.308182	0.251365	0.283787	0.369928	0.478347	0.492092	0.267709	0.21441	0.191318	0.351143	0.334525	0.341915	0.385579	0	0.346475	0.43079	0.51637	0.209706	0.319448	0.330699	0.395807	0.384139	0	0.238994	0.331913	0.256224	0.421912	0.486919	0.414938	0.460117	0.707644	0.530086	0.439558	0	0.739871	0.594113	0	0.520723	0.671356	0.480488	0.28587	0.30635	0.365342	0.286808	0	0.436023	0.432912	0.398525	0.234892	0.246259	0.191414	0.357039	0.150342	0.152016	0.226148	0.230894	0.304859	0.278105	0.406875	0.248306	0.901639	0.732837	0.924179	0.526648	0.502214	0.893431	1.653	0.917113	0.288227	0.529159	0.494145
ENSG00000117242	nan	0.00796943	0.0437451	0.0193727	0.020885	0.0146431	0.0107465	0.00741798	0.00641517	0.00407516	0	0	0	0.00772397	0.0212468	0	0	0.00816264	0	0	0	0.011592	0.0322405	0.0233855	0	0	0.0187057	0.0495538	0.0286044	0	0.0164201	0.0113004	0.0130361	0	0.0101074	0.0167629	0.0256203	0	0	0.0261549	0	0.00717183	0.00747894	0	0.00576379	0.00975767	0.0086822	0.00388437	0.0355459	0.0121446	0.023715	0	0.0139735	0.0163711	0.00892792	0	0.00640064	0.00451453	0.00692453	0.0102208	0.0154987	0.00383118	0.00653262	0	0.0206601	0.00615642	0.00396229	0	0.0107724	0	0	0.0101334	0.0424571	0.0227374	0.0634434	0.00712179	0	0
ENSG00000244038	DDOST	0.512084	0.463353	0.465816	0.403961	0.741628	0.5753	0.729762	0.603193	0.913715	0.693998	0.441512	0.41085	0.676355	0.565825	0.204349	0.57416	0.636926	0.696396	1.22026	3.32226	0.560703	0.486029	0.536789	0.486844	0.2788	0.535197	0.651836	0.602314	0.594981	0.58141	0.715918	0.547124	0.275797	0.64516	0.475527	0.754838	0.389063	0.208378	0.456684	0	0.455091	0.390232	0.722325	0.654621	0.726386	0.545698	0.535846	0.479679	0.550439	0.514803	0	0.684739	1.00461	0.643633	1.06936	0.643792	0.904329	0.741315	0.759804	0.544308	0.756702	0.54746	1.03408	0.716587	0.920778	0.721753	0.54572	0.925262	0.813641	0.701637	0.534919	0.424841	0.71754	0.427709	0.612262	0.832735	0.843884
ENSG00000117245	KIF17	0	0.000566515	0.00202112	0.00300699	0	0	0	0	0.000322153	0	0	0	0	0	0	0	0	0	0	0	0	0	0	0	0	0.00185414	0	0	0	0	0.000509265	0.000483913	0	0.00156301	0	0.003985	0	0	0.0106152	0	0.00927849	0.00734628	0	0.00100514	0	0	0	0	0.00202358	0.00489995	0	0	0	0	0.012556	0.0180499	0.0746719	0.00341759	0	0	0	0.00605376	0	0	0	0	0.125136	0.285802	0.0781535	0.11176	0	0	0.0176397	0.00385516	0.0232268	0.097104	0
ENSG00000189410	SH2D5	0	0	0	0	0.000833053	0	0	0	0	0	0	0	0.000490719	0	0	0	0.00142682	0	0	0	0	0	0	0	0	0.001855	0	0	0	0.000993524	0.00089713	0	0	0	0.00170231	0.00165872	0	0	0.00994829	0	0.00275889	0.00308002	0	0	0.000936895	0	0	0	0	0	0	0.00725693	0.00172941	0	0	0.00192935	0	0	0.00475281	0	0.00414463	0.00667978	0	0	0	0.00486468	0	0.00885554	0	0	0	0	0.0409183	0.00181335	0	0	0
ENSG00000233069	nan	0	0	0	0	0	0	0	0	0	0	0	0	0	0	0	0	0	0	0	0	0	0	0	0	0	0	0	0	0	0	0	0	0	0	0	0	0	0	0	0	0	0	0	0	0	0	0	0	0	0	0	0	0	0	0	0	0	0	0	0	0	0	0	0	0	0	0	0	0	0	0	0	0	0	0	0	0
ENSG00000127483	HP1BP3	3.41558	3.57308	3.39451	3.06634	5.5905	5.04023	5.52879	4.84297	3.29653	2.75709	2.93694	2.27146	3.17659	2.51688	1.86729	2.24291	3.35909	3.186	1.59076	0	3.25836	2.52551	2.51577	2.83166	2.71992	2.8344	3.06247	2.4705	2.31712	2.78737	3.05492	3.00409	3.15139	3.09818	2.9495	3.41848	2.86471	4.3207	2.8896	2.7222	2.76426	3.01018	3.93591	2.70522	2.44135	2.65394	3.60342	3.47747	3.09985	2.8128	0.408831	2.7103	2.52736	2.24849	2.40489	1.3755	1.76397	1.43365	3.20357	2.90025	2.77761	2.44024	2.56233	2.74121	2.26127	2.52524	3.1565	2.11758	2.5758	1.95827	3.22152	2.97507	2.82851	2.96595	2.32782	1.64881	1.67477
ENSG00000075151	EIF4G3	0.69051	0.768663	0.585059	0.578951	0.900321	1.01678	0.812475	0.710869	0.910298	0.900396	0.653812	0.277958	0.715073	0.901033	1.19639	0.628908	0.89692	1.11905	0	0	0.626926	0.61968	0.575805	0.810814	1.08218	0.905173	0.963213	0.581019	0.368077	0.867143	0.743363	0.568896	0.751077	0.963587	0.827804	1.122	1.44159	1.65332	1.39098	0	1.08465	1.00732	0.270651	1.09726	0.890852	0.807091	0.791964	0.825659	0.60777	0.506843	1.66841	1.50418	0.856038	0.749338	0.731723	0.339008	0.388563	0.601615	0.972505	0.948802	0.841814	0.863432	1.90175	1.59006	1.42334	1.29522	0.820653	0.861497	0.980539	0.634122	1.46076	1.66538	1.3729	1.15872	1.00604	0.835011	0.656026
ENSG00000117298	ECE1	0.0593586	0.101868	0.102038	0.0662297	0.0523097	0.0781	0.118773	0.146989	0.0692032	0.0646833	0.179139	0.116467	0.00964217	0	0	0	0.0193605	0.0165142	0	0	0.0164266	0.0159155	0.102062	0.0924044	0	0.0309371	0.0210595	0	0.290698	0.0299808	0.0275303	0.0306349	0	0.0199262	0.00995667	0.0436077	0	0	0.139832	0	0.0518183	0.0386322	0	0.0944058	0.114972	0.0853341	0.00971585	0.038974	0.0476975	0.0369622	0	0.229392	0.261641	0.198496	0.0838371	0.0105897	0	0.0696677	0.0858891	0.132975	0.14023	0.190038	0.060319	0.041702	0.0399207	0.0532336	1.49451	1.89239	2.40143	1.00403	0.104202	0.0457464	0.0530036	0.0738588	0.0785179	0.0516302	0.442495
ENSG00000236936	nan	0	0	0	0	0	0	0	0	0	0.0123192	0	0	0	0	0	0	0	0	0	0	0	0	0	0	0	0	0	0	0	0	0.000435129	0	0	0	0	0	0	0	0.000170257	0	0	0	0	0	0	0	0	0	0	0	0	0.00473792	0.00214406	0	0	0	0	0	0	0.00443648	0	0	0	0	0	0	0	0	0	0	0	0	0	0	0.0151947	0.0150388	0
ENSG00000231105	nan	0	0.00356853	0	0	0.00065466	0.000997519	0	0	0	0	0	0	0	0	0	0	0.000548533	0	0	0	0	0	0	0	0	0	0	0	0	0.00173281	0	0	0	0	0	0	0	0	0	0	0	0	0	0	0	0.00109853	0	0	0	0	0	0.0327971	0	0	0	0	0	0	0	0	0	0	0	0	0	0	0.0319873	0	0.0248848	0.00496071	0.00583632	0.0150036	0	0	0	0	0
ENSG00000236009	nan	0	0	0	0	0	0	0	0	0	0	0	0	0	0	0	0	0	0	0	0	0	0	0	0	0	0	0	0	0	0	0	0	0	0	0	0	0	0	0	0	0	0	0	0	0	0	0	0	0	0	0	0	0	0	0	0	0	0	0	0	0	0	0	0	0	0	0	0	0	0	0	0	0	0	0	0	0
ENSG00000142794	NBPF3	0.0224959	0.0710674	0.0483208	0.0162631	0.0362149	0.0654154	0.0602933	0.00906437	0.0379759	0.0325315	0.0997086	0	0.0267796	0.0222594	0	0	0.0270197	0.0238365	0	0	0.00562874	0.0251571	0.0435572	0	0	0.067455	0.0239863	0.0277034	0	0.0528254	0.0518904	0.0177931	0	0.0373499	0.0167883	0.0188334	0.02169	0	0.0775811	0	0.0612394	0.0184381	0	0.0646643	0.0632532	0.0100802	0.00437111	0.0466802	0.0582904	0.0072737	0	0.0725204	0.0530995	0.00860413	0	0.0124799	0.011162	0	0.027247	0.032532	0.0611542	0.0236929	0	0.0883973	0.0906992	0.0181784	0.0173337	0.147097	0.029819	0	0.0249452	0.0925226	0.0606246	0.0561872	0.0425369	0.0458226	0.023644
ENSG00000162551	ALPL	0.0218856	0.0129355	0.0170113	0.0227297	0.00505117	0.0111875	0.0144475	0.0145944	0.00868654	0.00523107	0.0109704	0	0.0103075	0	0	0	0.010643	0.0246675	0	0	0.0180804	0.0084035	0	0	0	0.00810975	0	0	0	0.00662932	0.00492267	0.00647657	0	0.00653339	0.00260708	0.00537865	0	0	0.00360207	0	0	0.00323249	0	0.0133964	0.0149019	0.0187471	0.0123923	0.00302185	0.00870113	0.00105025	0	0.0936853	0.048363	0.0704482	0	0	0	0	0.00795028	0.00449312	0	0	0.125242	0.0816807	0.231455	0.132041	0	0.00458515	0	0.0232341	0.0211379	0.0182225	0	0.000892759	0.00653204	0	0.0389335
ENSG00000233431	nan	0	0	0	0	0	0	0	0	0	0	0	0	0	0	0	0	0	0	0	0	0	0	0	0	0	0.000443708	0	0	0	0	0	0	0	0	0	0	0	0	0	0	0	0	0	0	0	0	0	0	0	0	0	0	0	0	0	0	0	0	0	0	0	0	0	0	0	0	0	0	0	0	0	0	0	0	0	0	0
ENSG00000076864	RAP1GAP	0.0547187	0.0995878	0.0812739	0.108811	0.0223546	0.0480964	0.0403886	0.0398223	0.0452933	0.0757345	0.155102	0.0246974	0.00910863	0.0295199	0.038178	0.226214	0.027882	0.0266927	0	0	0.0223402	0.0839821	0.0582835	0.138075	0	0.0324507	0.048738	0	0	0.0120125	0.0269053	0.0291845	0.202573	0.0462443	0.0423277	0.172206	0	0.0824144	0.359174	0	0.131445	0.129199	0	0.122075	0.123516	0.093885	0.0342303	0.0770363	0.0436514	0.0960281	0	0.229345	0.185775	0.123935	0.0267736	0.0236265	0.0368989	0.021288	0.0103623	0.0472105	0.0282096	0.0360919	0.295475	0.460545	0.404935	0.316741	0	0.00623927	0	0.00690551	0.0935689	0.391266	0.689784	0.290382	0.0742775	0.0628146	0.0037234
ENSG00000090686	USP48	0.725905	1.01763	0.880085	0.741992	0.885454	0.903661	0.739098	0.793231	0.714837	0.549485	0.2019	0.395243	0.715547	0.725653	0.994957	0.34923	0.738157	1.30114	1.83952	0	0.721142	0.634228	0.45268	1.05271	0	0.928528	0.988487	0.716277	0.935808	0.944534	0.841561	0.736525	1.40971	0.907872	0.774499	1.13237	1.09019	0.714302	1.02536	0	0.709313	0.792484	0.45045	0.689822	0.517134	0.437532	0.742715	0.932107	0.845911	0.684524	0	0.626812	0.568664	0.463529	0.531648	0.426336	0.370628	0.283374	0.680074	0.80102	0.596151	0.675127	0.5483	0.932361	0.500479	0.58939	0.890277	0.553617	0.576391	0.484352	1.19225	1.32845	0.715585	0.866774	0.592218	0.634933	0.358479
ENSG00000187942	LDLRAD2	0	0	0	0	0	0	0	0	0	0	0	0	0	0	0	0	0	0	0	0	0	0	0	0	0	0	0	0	0	0	0	0	0	0	0	0	0	0	0	0	0	0	0	0	0	0.00061511	0	0	0	0	0	0	0	0	0	0	0	0	0	0	0	0	0	0	0	0	0	0	0	0	0	0	0	0	0	0.00737751	0
ENSG00000142798	HSPG2	0.00652172	0.00336611	0.0206579	0.0136926	0.0265505	0.0425864	0.0370397	0.0263336	0.0374603	0.0629855	0	0	0.00389081	0	0	0	0.00186149	0	0	0	0.00305892	0	0	0.0451508	0	0.00484571	0	0	0	0.00264045	0.00791606	0.00331026	0	0.00736447	0.00469589	0.00403943	0	0	0.000210683	0	0	0.00107302	0	0.0317318	0.0227033	0.0150213	0	0	0.00281817	0.00313846	0	0.0489118	0.0349618	0.0162657	0	0	0	0.0523535	0.00423298	0.0295151	0.0266834	0.00565276	0.0296992	0.0479848	0.0333932	0.0221804	0.106088	0.062566	0.0552907	0.0367255	0.0109615	0.0384094	0.0802305	0.0413144	0.036358	0.0547497	0.139578
ENSG00000219073	CELA3B	0	0	0	0	0	0	0	0	0	0	0	0	0	0	0	0	0	0	0	0	0	0	0	0	0	0	0	0	0	0	0	0	0	0	0	0.00142526	0	0	0	0	0	0	0	0	0	0	0	0	0	0	0	0	0	0	0	0	0	0	0	0	0	0	0	0	0	0	0	0	0	0	0	0	0	0	0	0	0
ENSG00000142789	CELA3A	0	0	0	0	0	0	0	0	0	0	0	0	0	0	0	0	0	0	0	0	0	0	0	0	0	0	0	0	0	0	0	0	0	0	0	0.00142526	0	0	0	0	0	0	0	0	0	0	0	0	0	0	0	0	0	0	0	0	0	0	0	0	0	0	0	0	0	0	0	0	0	0	0	0	0	0	0	0	0
ENSG00000228397	nan	0	0	0	0	0	0	0	0.00298294	0.000990686	0	0	0	0	0	0	0	0	0	0	0	0	0	0	0	0	0.000325139	0	0	0	0	0.000408727	0	0	0	0	0	0	0	0	1.3611	0	0	0	0	0.00295591	0	0	0.00243015	0.00229638	0	0	0	0	0	0	0.00190465	0.0045431	0	0	0	0	0	0	0	0	0	0	0	0	0	0	0	0	0	0.00022916	0	0
ENSG00000070831	CDC42	3.93294	5.2225	3.89865	3.679	2.65627	3.26708	2.73706	2.48833	3.07025	3.86934	4.48373	2.508	3.42298	4.38611	3.12387	2.39272	4.7214	6.22155	4.2373	6.64452	3.85274	5.10871	4.20765	3.08854	4.46755	4.94564	3.58724	3.63429	4.02893	3.86307	3.38684	3.15901	6.29853	4.8198	4.62851	4.26811	4.68163	3.15249	2.33714	8.1666	7.13451	6.60881	3.60282	4.07533	3.58145	3.22641	4.25166	5.06665	3.84618	3.45081	3.28599	3.9384	2.77539	2.11993	3.66833	5.02639	2.86547	2.82172	2.28168	3.14789	2.3648	1.72604	3.92628	4.27159	3.52542	2.79284	3.76583	3.88061	2.73685	2.96853	3.38426	6.47346	7.49083	6.16926	3.16833	2.54905	1.87177
ENSG00000271840	nan	0	0.0140878	0.00549732	0.00148863	0.00251782	0.00193456	0	0	0.00316925	0	0	0	0.00493325	0	0	0	0.00208815	0	0	0	0.0168229	0.00601967	0.0151511	0	0	0.00390889	0	0	0	0.00569083	0.00472225	0.00450858	0.153384	0.0137782	0.00640781	0.00300482	0	0	0.0287819	0	0.005783	0.00700197	0	0.00502737	0.000743911	0.000967501	0	0.00434694	0.00337309	0.0116001	0	0	0.00253295	0.00131776	0	0.00407777	0	0	0.0052752	0.0094694	0.00707354	0	0	0	0.00328634	0.00210108	0	0	0	0	0.00354751	0	0	0.0275695	0	0	0.00949803
ENSG00000162552	WNT4	0.0143219	0.00651121	0.00202687	0.0103012	0.00360335	0.00319058	0	0.00288182	0.0136652	0.00272966	0	0	0.0130097	0	0	0	0.00354417	0.0132763	0	0	0.0263056	0	0.00794631	0	0	0.00587993	0	0	0	0.0145761	0.00109671	0.00341997	0	0.00723078	0.0298381	0.0222775	0	0	0.0855289	0	0.0514405	0.0467991	0	0.00261272	0	0.00530739	0.0146819	0.0043668	0.000638091	0.00875135	0	0.00525894	0.002207	0.00452206	0	0	0	0.00277825	0.0149396	0.0018953	0.00548186	0	0.136213	0.0109337	0.0184297	0.025678	0	0	0	0	0.193806	0.552197	0.192011	0.442298	0.0105847	0.0390511	0.381263
ENSG00000184677	ZBTB40	0.101733	0.193784	0.194094	0.0714223	0.165614	0.172117	0.121279	0.122535	0.149885	0.178936	0.0998079	0.0515916	0.120054	0.103963	0.0846309	0.103495	0.135631	0.252398	0	0	0.0790275	0.114333	0.191801	0.0726364	0	0.136766	0.179948	0.0874762	0.132846	0.172851	0.176485	0.0723487	0	0.202226	0.0805036	0.168982	0.197454	0	0.118266	0	0.084962	0.0723338	0	0.123157	0.124501	0.0781306	0.165544	0.234288	0.220105	0.13148	0.420592	0.137877	0.171998	0.0915672	0.26562	0.0611099	0.0691015	0.059707	0.173161	0.152713	0.153052	0.0724029	0.0873816	0.160895	0.168107	0.0900041	0.0927539	0.113814	0.0896039	0.0857353	0.270684	0.219744	0.187386	0.0869387	0.132175	0.243074	0.0121976
ENSG00000070886	EPHA8	0	0	0.0014598	0.0167183	0.00812326	0	0	0	0.00938142	0	0	0	0.00298764	0	0	0	0.00181796	0	0	0	0.00638527	0	0	0	0	0.00129471	0	0	0	0.00107788	0	0.00127772	0	0.000905917	0.00142054	0.00503665	0	0	0.0147966	0	0	0.00113572	0	0	0	0.00148919	0.00465544	0	0	0.00797282	0	0	0	0.00085737	0.0696185	0	0	0	0.00217872	0	0	0	0	0	0	0	0	0	0	0	0.372774	0.0356752	0.202178	0.242915	0.00121692	0	0
ENSG00000173372	C1QA	0.000905974	0.0078124	0.0165343	0.0021296	0.00108893	0	0.00314959	0	0.00256772	0	0.057258	0	0.00608146	0	0	0	0.00197057	0.00997394	0	0	0.0111464	0	0.0109909	0	0	0.00173938	0.0227609	0	0	0	0.0100968	0.00227636	0	0	0.00195352	0.0032787	0	0	0.0121212	0	0	0.00211469	0	0.00111122	0	0.00257179	0	0	0.0152604	0.00818754	0	0	0	0.00994089	5.91781	3.99935	5.49457	9.34113	0	0.00473759	0.00519481	0	0	0	0	0	0	0.0350597	0	0.0121809	0.0287448	0	0	0	0	0.00895581	0
ENSG00000159189	C1QC	0	0	0.0106525	0.0113733	0.00120421	0.00202093	0.00560949	0.00270362	0.000888973	0	0	0.0375601	0.001776	0	0	0	0.000937056	0.0135102	0	0	0	0	0	0	0	0.00221777	0.0227609	0	0	0.00350559	0.00807533	0	0	0.00293463	0.0032694	0.00255135	0	0	0.000861899	0	0	0.00135677	0	0	0.00492068	0.00115899	0	0	0.00510065	0.00386479	0	0	0.00175051	0.00311299	6.41826	5.81504	10.8787	9.78293	0	0.00480703	0.00566444	0	0	0	0.0146289	0	0	0	0	0	0.00202669	0.00917965	0	0	0.00221987	0	0
ENSG00000173369	C1QB	0.000905974	0.0022565	0.0107696	0.00786956	0.00260436	0.00116636	0.00248187	0	0.00200111	0	0.00845514	0	0.00179589	0	0.177898	0	0.000591838	0	0	0	0.00298393	0	0.0544408	0	0	0.000635527	0	0	0	0.00417875	0.01007	0.00233803	0	0.0157932	0.00459329	0.00665712	0	0	0.00191528	0	0	0.00436731	0	0	0.000825818	0.00205603	0	0	0.0173582	0.00839531	0	0	0.0153461	0.00262032	6.48548	4.94353	8.46174	13.7923	0.00215787	0	0	0	0	0	0.00521648	0.00510294	0	0.00647634	0	0	0.00202669	0	0.0214291	0.00925624	0.00223448	0	0
ENSG00000133216	EPHB2	0.396771	0.463196	0.372778	0.365857	0.403341	0.431304	0.331128	0.292425	0.472697	0.261462	0.252225	0.136845	0.506275	0.647656	0.864049	0.694792	0.421097	0.429745	0.596303	0	0.439452	0.511845	0.326152	0.437808	0.319448	0.607439	0.373829	0.281043	0.823275	0.725168	0.520925	0.349385	1.08701	0.415567	0.356291	0.690315	0.3762	1.63602	0.722215	1.3611	0.473294	0.534235	0.843356	0.622215	0.499039	0.452684	0.44335	0.470027	0.451175	0.409877	1.36323	0.317371	0.312632	0.236136	0.195606	0.164941	0.112682	0.0490062	0.471406	0.575934	0.312895	0.333834	0.437081	0.20845	0.214339	0.261786	0.0859546	0.0225178	0	0.0428442	0.67657	0.414214	0.327944	0.603027	0.250055	0.1699	0.0316508
ENSG00000225952	nan	0	0	0	0	0	0	0	0	0	0	0	0	0	0	0	0	0	0	0	0	0	0	0	0	0	0	0	0	0	0	0.000262442	0	0	0	0	0	0	0	0	0	0	0	0	0	0	0	0	0	0	0	0	0	0	0	0	0	0	0	0	0	0	0	0	0	0	0	0	0	0	0	0	0	0	0	0	0	0
ENSG00000215906	LACTBL1	0	0	0	0	0	0	0	0	0	0	0	0	0	0	0	0	0	0	0	0	0	0	0	0	0	0	0	0	0	0	0	0	0	0	0	0	0	0	0	0	0	0	0	0	0	0	0	0	0	0	0	0	0	0	0	0	0	0	0	0	0	0	0	0	0	0	0	0	0	0	0	0	0	0	0	0	0
ENSG00000227868	C1orf234	0	0	0.00421858	0	0	0	0.00208736	0	0.000418788	0	0	0	0.000577622	0	0	0	0.000429542	0	0	0	0	0	0	0	0	0	0	0	0	0	0.0015368	0.000696605	0	0	0	0	0	0	0	0	0	0.000967437	0	0	0	0.00238816	0	0	0	0.00218526	0	0	0	0	0	0	0	0	0	0	0	0	0	0	0	0	0	0	0.00451997	0.00347996	0	0	0	0	0	0	0
ENSG00000004487	KDM1A	1.8056	1.86136	1.74914	1.4834	1.97898	1.60846	1.54618	1.3168	1.11541	1.14646	0.7648	0.563844	2.28691	2.1482	2.11535	0.987443	1.99423	1.49887	1.71527	3.32226	1.70274	1.88744	1.75024	1.2796	1.61718	1.9196	2.23197	1.48875	2.35352	2.06915	2.17406	1.78955	2.37179	2.08033	1.70445	1.51967	1.17782	1.66233	1.23104	0	1.34939	1.08724	0.995243	0.845858	0.828446	0.641703	1.87357	2.0647	1.9936	1.53446	0.956596	1.02233	1.05919	0.833472	0.546156	0.516251	0.54961	0.420878	2.07986	1.95946	1.80659	1.58372	1.28772	1.45774	1.37886	1.14263	0.67891	0.51119	0.710922	0.396681	1.48897	1.42545	1.53622	1.06506	1.12826	1.05441	0.640867
ENSG00000240553	nan	0	0	0.000607632	0.00102564	0.000945164	0.00180661	0	0	0	0	0	0	0.00179338	0	0.0443632	0	0	0	0	0	0.00263711	0	0	0	0	0.000840312	0	0	0	0.00121592	0.000858936	0.000478856	0	0.00406298	0	0	0	0	0	0	0	0	0	0.00274576	0	0	0	0.00262095	0.00197651	0	0	0	0	0	0	0	0	0	0	0	0	0	0	0	0	0	0	0	0	0	0	0	0	0	0	0	0
ENSG00000169641	LUZP1	0.363171	0.751697	0.287231	0.30251	0.342481	0.433344	0.303967	0.243124	0.300032	0.529987	0.239446	0.208282	0.263183	0.171391	0.0806057	0.110886	0.0870679	0.0336532	0	0	0.169857	0.167569	0.0859182	0.178667	0	0.302966	0.136839	0.147877	0.1584	0.366272	0.187514	0.141309	0.499167	0.103568	0.0938904	0.0643007	0.239532	0.510166	0.196074	0	0.0602221	0.144214	0	0.319672	0.314764	0.253882	0.376965	0.619035	0.331324	0.252417	0	0.510375	0.312948	0.266589	0.358267	0.649018	0.644816	0.302383	0.407801	0.560139	0.348645	0.309766	0.24816	0.399636	0.24672	0.162627	0.619676	0.987227	0.976648	0.437971	0.383885	0.350707	0.333169	0.323956	0.482633	0.341134	0.289349
ENSG00000179546	HTR1D	0	0	0	0	0.00597594	0.00291331	0	0.00219285	0.00802658	0	0	0	0	0	0	0	0.000674531	0	0	0	0	0	0	0	0	0.000610751	0	0	0	0.000979823	0.000406856	0.000639153	0	0	0	0	0	0	0	0	0	0.00157083	0.225225	0.00177848	0.00272206	0.00386265	0	0	0	0	0	0	0	0.00257442	0	0	0	0	0	0	0.00172499	0	0	0	0	0	0	0	0	0	0	0	0	0	0	0	0
ENSG00000261326	nan	0.113148	0.0381491	0.0833262	0.113638	0.0798473	0.0300795	0.0180114	0.0217813	0.0599822	0.0397194	0.0164417	0.00553622	0.105226	0	0.0899688	0	0.0787465	0.0905428	0	0	0.0597075	0.0279472	0.0424946	0.153771	0	0.0308271	0.0915446	0	0.752117	0.0679963	0.0822853	0.0617746	0	0.123339	0.116937	0.241003	0.121972	0.378402	0.468912	0	0.0777508	0.139376	0.166456	0.0358196	0.0142976	0.0177618	0.131698	0.0343823	0.0830702	0.137448	0	0.0698811	0.0416437	0.0434807	0.00980615	0.0120954	0.0141076	0.0516086	0.0926426	0.0583735	0.0518293	0.0529006	0.0460968	0.0626453	0.103451	0.0256073	0	0.00658145	0	0.0358393	0.463083	0.212564	0.0318942	0.129425	0.0292824	0.00754445	0.035073
ENSG00000284726	nan	0.00494253	0.00172617	0.00612005	0.00994573	0.00657716	0.00571807	0	0.00408512	0.00284783	0	0	0	0.00446949	0	0	0	0.0068	0.0148979	0	0	0.00573576	0	0	0	0	0.00493711	0	0	0	0.000501227	0.00680172	0.00617316	0	0.00827833	0.00292171	0.00677994	0	0	0.0138811	0	0.00573265	0.00531648	0	0.00483196	0.00638085	0.00150172	0.0199106	0.00317585	0.00487109	0.00307769	0	0.00767637	0	0.00195874	0	0	0.00453204	0	0.00294617	0	0.00515506	0	0	0.00629278	0.0067458	0.00307307	0	0.00592168	0	0.0241846	0.00508798	0	0	0.0183982	0.00154122	0	0
ENSG00000125944	HNRNPR	4.44251	4.34617	4.10132	3.4871	7.61663	7.1053	7.38319	5.73128	4.56857	3.73008	3.78885	2.35028	4.57716	4.76707	4.52448	3.26949	4.86756	4.13105	3.42239	3.32226	3.89006	4.21652	4.5124	3.59376	1.7092	4.58602	4.74174	4.01393	5.95354	4.26639	5.02415	3.92981	5.45018	5.39759	4.26074	4.15908	4.74979	4.22004	2.41969	4.0833	3.95441	3.37762	3.39443	3.81336	3.41663	2.69975	4.88356	4.86155	4.41272	3.65929	6.04416	4.3137	4.28822	3.07528	2.43019	1.94298	2.66399	1.73834	5.80772	5.61412	5.72337	4.54614	3.64324	4.64239	4.73385	3.64564	2.15947	2.79667	2.77612	2.07661	3.83222	4.02698	3.9322	3.08056	3.88463	2.70058	1.63668
ENSG00000125945	ZNF436	0.0850938	0.0952687	0.111233	0.175995	0.048805	0.0697204	0.0874538	0.116847	0.0688676	0.0308108	0.149606	0.0217666	0.0810703	0.0596509	0.0412417	0.0934414	0.0892189	0.142821	0.385579	0	0.126672	0.129218	0.118942	0.178478	0	0.143286	0.0907921	0.0990188	0	0.107751	0.131845	0.177402	0	0.161305	0.191443	0.110561	0.259706	0.198377	0.154292	0	0.236569	0.222409	0	0.138042	0.112588	0.148619	0.124884	0.16398	0.165603	0.155248	0	0.0888543	0.0781484	0.11455	0.0209649	0.0240198	0	0.0233489	0.0456467	0.0872076	0.106873	0.150346	0.0682082	0.0513678	0.0486254	0.0759945	0.0509506	0.195521	0.0508983	0.0843109	0.0922802	0.238424	0.146487	0.212324	0.0969155	0.142662	0.064656
ENSG00000249087	C1orf213	0.0677929	0.0332958	0.0786309	0.0827077	0.068166	0.0517284	0.0314889	0.0569513	0.0434521	0.091334	0	0.160597	0.0945098	0.0890591	0.0454143	0.282389	0.0607049	0.0159806	0	0	0.069754	0.0436185	0.0483291	0.102743	0	0.0487031	0.141668	0.0829129	0	0.0778406	0.102554	0.165297	0.165246	0.0737157	0.0807082	0.0820055	0.0199337	0.164026	0.0448841	0	0.0733853	0.117987	0.226449	0.0497551	0.0683986	0.105309	0.0660321	0.0458927	0.0543684	0.105766	0	0.0729975	0.0420566	0.0825797	0.0549413	0.0104617	0.0205515	0.0165019	0.0650146	0.0562708	0.0855849	0.0455295	0	0.012453	0.0913818	0.0496359	0	0.0301027	0.0346709	0.0246722	0.0938832	0.118511	0.0601266	0.125411	0.0841305	0.0732353	0.101947
ENSG00000271420	nan	0	0	0	0	0	0	0	0	0.00043842	0	0	0	0	0	0	0	0	0	0	0	0	0	0	0	0	0.000632641	0	0	0	0.00124513	0	0	0	0	0	0	0	0	0	0	0	0	0	0	0	0.00525532	0	0	0	0.0048468	0	0	0	0.000861235	0	0	0	0	0	0	0	0	0	0	0	0	0	0	0	0	0	0	0	0	0.000751919	0	0
ENSG00000204219	TCEA3	0.00448874	0.00377503	0.00404663	0.00385313	0.0160355	0.0347054	0.0563933	0.164589	0.0154129	0.0454962	0.0837191	0.199832	0.0011523	0	0	0	0.00036849	0	0	0	0	0.00525183	0	0	0	0.000832218	0	0	0	0.00644354	0.00289613	0.011575	0	0.00209121	0.00234465	0	0.145461	0	0.0293304	0	0	0.00214554	0	0.0626684	0.0403153	0.121428	0.0166655	0.00944001	0.0379415	0.0792403	0	0.0467147	0.0903259	0.151598	0	0	0	0	0.00393967	0.0259148	0.0370623	0.072276	0	0	0.00782237	0.00394353	0.0759786	0.032202	0.0388595	0.0307939	0	0	0	0.00149679	0.0414698	0.0836851	0.16978
ENSG00000088280	ASAP3	0.0368927	0.0830454	0.072164	0.0314723	0.0560782	0.0581578	0.0542151	0.0553557	0.0920081	0.0499556	0	0.265769	0.0381661	0.0171238	0	0	0.0120303	0.0181669	0	0	0.0155423	0.0122784	0.0301812	0	0	0.0259848	0.0408068	0.01859	0	0.0444324	0.0330123	0.0259666	0	0.0115526	0.0125715	0.0133707	0.201662	0	0.00278581	0	0.00608986	0.008662	0	0.0911652	0.100627	0.0802076	0.0146337	0.0216337	0.0082181	0.0101511	0	0.0725803	0.0560899	0.0690972	0	0.00485311	0.00871963	0	0.0553352	0.0958524	0.0360937	0.0351853	0.0695278	0.0277488	0.0748573	0.0857803	0	0.0181568	0.0110244	0.0133065	0.0177062	0.0736825	0	0.0130724	0.106483	0.0994304	0.140776
ENSG00000007968	E2F2	0	0	0	0.00261364	0.306585	0.328666	0.210654	0.207432	0.0744619	0.0730072	0.0814315	0	0.00132927	0	0	0	0.00168126	0	0	0	0.0177226	0	0	0	0	0.00226681	0	0	0	0.00130585	0.000722049	0.000409545	0	0.00126915	0	0.000296914	0	0	0	0	0	0.00100119	0	0.00734671	0.002647	0.00122804	0	0	0	0	0	0.0455549	0.0256811	0.0100584	0	0.00926571	0	0.0140122	0.300941	0.229057	0.162908	0.198837	0.00975068	0.114876	0.0344361	0.0558057	0	0.00422346	0.0271674	0.00786523	0.00103096	0	0	0.00104284	0.0283859	0	0.0418261
ENSG00000235052	nan	0	0	0	0	0	0	0	0	0	0	0	0	0	0	0	0	0	0	0	0	0	0	0	0	0	0	0	0	0	0	0	0	0	0	0	0	0	0	0	0	0	0	0	0	0	0	0	0	0	0	0	0	0	0	0	0	0	0	0	0	0	0	0	0	0	0	0	0	0	0	0	0	0	0	0	0	0
ENSG00000117318	ID3	0.012475	0.0799493	0.0172885	0.034826	0.00316494	0.142114	0.0462735	0.0869646	0.00442542	0.160606	0.0937556	0.355387	0.00132122	0	0	0.137895	0.000741686	0	0	0	0.00863594	0.0281293	0	0.0565547	0	0.0138763	0	0	0	0.00414834	0.00409314	0.0246216	0	0.0024179	0.011818	0.000635451	0	0	0.0697154	0	0.00542438	0.0105518	0	0.0648228	0.00834387	0.0286518	0.196115	0.514424	0.372452	0.738893	0	0.649595	0.391806	0.779237	0.0196888	0.0238785	0.00968676	0.115161	0.00149913	0.033516	0.00778026	0.0257324	0.136941	0.130836	0.0451995	0.0670661	2.10271	5.85087	3.64857	4.60633	0	0	0	0.0283229	0.440628	0.114439	7.68331
ENSG00000197880	MDS2	0	0	0	0	0	0	0	0	0	0	0	0	0	0	0	0	0	0	0	0	0	0	0	0	0	0.000392063	0	0	0	0	0	0	0	0	0	0	0	0	0	0	0	0	0	0	0	0	0	0	0	0	0	0	0	0	0	0	0	0	0	0	0	0	0	0	0	0	0	0.0113533	0	0	0	0	0	0	0	0	0
ENSG00000142676	RPL11	37.3591	31.7921	38.7527	33.0865	22.3176	19.1865	22.0456	20.3006	26.8285	24.4554	29.6062	23.2598	34.371	32.0766	40.4736	35.0256	32.2605	28.954	32.5229	9.96678	37.534	30.2067	35.0027	16.433	34.6882	26.9918	28.6487	25.5495	27.6575	29.219	32.1902	29.6752	23.0017	24.6476	24.9031	24.8891	17.2181	14.9438	10.3431	25.8609	21.2273	17.0239	13.6927	17.3923	17.8565	16.1672	29.8072	27.9052	35.8389	29.1697	30.1289	26.7023	31.6657	28.1677	37.7757	34.2449	29.8163	29.7183	30.023	24.1068	29.2884	25.6776	23.7549	24.5851	27.7997	24.0872	30.6605	19.1387	19.2415	17.9147	22.2778	11.7144	15.9343	13.9058	25.1541	26.8216	21.3274
ENSG00000011007	TCEB3	0.399415	0.640737	0.429394	0.415257	0.376005	0.435114	0.39771	0.342497	0.408888	0.357467	0.181966	0.0500749	0.363273	0.46622	0.0733183	0.618522	0.373677	0.459438	0	0	0.336109	0.440436	0.355162	0.397894	0.2788	0.449586	0.45943	0.324215	0.29598	0.441877	0.427036	0.4546	0.202721	0.355671	0.338855	0.332743	0.100579	0.360405	0.208084	0	0.337016	0.296404	0	0.357091	0.334451	0.273657	0.465747	0.610728	0.44363	0.441234	0.420592	0.471349	0.300868	0.35624	0.498656	0.243654	0.246099	0.231807	0.368197	0.491723	0.433582	0.483516	0.380524	0.885654	0.433657	0.376388	0.255299	0.305842	0.283902	0.441053	0.348752	0.406637	0.408122	0.203434	0.404875	0.287938	0.226509
ENSG00000236810	nan	0.0222866	0.0675092	0.0377055	0.0402028	0.0470597	0.0503783	0.0676104	0.0576065	0.0823133	0.115064	0.0855995	0.0030525	0.042634	0.0307103	0.0453562	0	0.042145	0.119042	0	0	0.00751519	0.0497888	0.0222052	0.170523	0	0.0723968	0.0437205	0.156465	0.0874699	0.0614696	0.0463097	0.0742313	0	0.0584764	0.0604823	0.0581796	0	0	0.0920535	0	0.0314642	0.0837868	0	0.0586801	0.0597252	0.0641583	0.0793737	0.0738199	0.036397	0.0921698	0	0.0595006	0.0578011	0.0534724	0.0120229	0.0450316	0.0792754	0	0.0472066	0.0617997	0.0468608	0.0330797	0.192508	0.0789483	0.0260852	0.075807	0.0314086	0.0128435	0	0.0594466	0.107886	0.031557	0.172698	0.163859	0.0881928	0.0273052	0.0338203
ENSG00000057757	PITHD1	0.822193	1.15265	1.04925	1.14783	0.760202	0.868998	0.833899	0.766678	0.728838	0.578539	0.971014	0.562489	0.505836	0.742149	0.554455	0.46995	0.631245	0.783345	0.596303	0	0.688198	0.608089	0.829164	0.734539	0.319448	0.830557	0.898282	1.04783	0.893037	0.656613	0.745885	0.771883	0.405293	0.87225	0.945384	0.854077	0.347695	0.365257	0.624096	0	1.4158	1.35192	0	0.864469	0.773335	0.597899	1.03868	0.992008	1.15787	1.15837	0	0.726229	0.638816	0.546722	0.712521	0.561591	0.528761	0.400325	0.486649	0.712515	0.537306	0.67734	0.603023	0.812191	0.758229	0.831568	0.531165	0.517018	0.677744	0.620151	0.679101	0.792289	1.6036	1.28727	0.69342	0.621079	0.573159
ENSG00000011009	LYPLA2	0.256452	0.266624	0.230888	0.197196	0.210606	0.164513	0.158269	0.176548	0.214418	0.226578	0.216636	0.331592	0.270635	0.306158	0.164373	0.329853	0.263474	0.285567	0	0	0.303779	0.251047	0.275598	0.156309	0.986693	0.193252	0.221963	0.148637	0.22049	0.203103	0.184787	0.206343	0.421912	0.216157	0.205437	0.253322	0.0484209	0	0.217285	0	0.321725	0.289521	0.270651	0.169745	0.16722	0.12762	0.313338	0.253394	0.249196	0.271358	0	0.161104	0.207124	0.186535	0.175273	0.154749	0.226413	0.294244	0.276804	0.191655	0.158227	0.17654	0.21222	0.272668	0.306574	0.24507	0.202952	0.18032	0.283013	0.176061	0.297049	0.440595	0.280947	0.218337	0.431249	0.608411	0.155557
ENSG00000117308	GALE	0.316246	0.241876	0.250674	0.20774	0.225785	0.200801	0.243202	0.175478	0.231013	0.258782	0.20505	0.18046	0.226816	0.196393	0.338632	0	0.269373	0.246933	0	0	0.239215	0.150934	0.194986	0.461278	0	0.217635	0.192608	0.257386	0	0.194552	0.164067	0.136644	0.482777	0.213748	0.23768	0.268817	0.463649	0.442919	0.32309	0	0.254716	0.251199	0.707757	0.221368	0.204339	0.157211	0.288115	0.323025	0.287661	0.308679	0	0.15884	0.192888	0.153227	0.216519	0.258546	0.29491	0.271174	0.179015	0.239549	0.178876	0.105861	0.320891	0.293805	0.246028	0.155835	0.123501	0.0220303	0.124243	0.0461612	0.277387	0.108854	0.180386	0.304986	0.0982916	0.157891	0.101927
ENSG00000117305	HMGCL	0.0655798	0.0894242	0.0947566	0.0961492	0.0860527	0.11647	0.0860552	0.108107	0.151989	0.0507609	0.19004	0.115345	0.048117	0.0608113	0.0766862	0.110886	0.0453751	0.0474937	0	0	0.0427842	0.0898803	0.0358648	0.0647585	0	0.0639031	0	0.0333191	0	0.0908219	0.0860779	0.0710822	0	0.0672199	0.0661222	0.0448189	0.01986	0	0.0272102	0	0.0876076	0.0613136	0.541301	0.236886	0.255186	0.252446	0.0665954	0.0921868	0.0707509	0.0844841	0	0.136679	0.19521	0.13623	0.131756	0.283771	0.486388	0.276406	0.077453	0.103529	0.125732	0.10136	0.0209607	0.0297325	0.134195	0.0772983	0.198406	0.189967	0.203942	0.109754	0.0567644	0.00282806	0.0514781	0.04255	0.130757	0.188101	0.379028
ENSG00000179163	FUCA1	0.0781214	0.141421	0.108477	0.0977115	0.0521844	0.0685312	0.0575651	0.0656015	0.0998906	0.0382387	0.0818012	0.00582062	0.102077	0.112853	0.0856728	0	0.127983	0.184728	0	0	0.122529	0.092395	0.0781882	0.247456	0	0.135005	0.149178	0.129189	0.157048	0.0831418	0.116721	0.0954588	0.25467	0.140865	0.107736	0.205383	0.02317	0	0.17416	0	0.241428	0.21446	0.226449	0.186351	0.183868	0.162316	0.075294	0.137063	0.134728	0.110958	0	0.051832	0.0703855	0.0807088	0.252454	0.348498	0.641234	0.352233	0.0367593	0.0546313	0.0365074	0.0283488	0.0726914	0.147405	0.0594773	0.100196	0.0444691	0.0348158	0.0540263	0.0194306	0.225427	0.214615	0.347885	0.250754	0.0920237	0.128917	0.125647
ENSG00000188822	CNR2	0	0.00402722	0.00358292	0.00335073	0.00179856	0	0.00150576	0.00346793	0.000521327	0.0162156	0	0	0.00127282	0.0179041	0	0	0.000500226	0.00676701	0	0	0	0	0	0	0	0.00230926	0	0	0	0.00241322	0.00424397	0.00374954	0	0.00177922	0	0.00143257	0	0	0.000175563	0	0	0.00189561	0	0	0.00173748	0.000632216	0	0	0.00212096	0	0	0.00226205	0	0.00292619	0	0	0.0118629	0	0	0	0	0	0	0	0	0	0	0.00422346	0.00778808	0	0.0115339	0	0.00289322	0.00451006	0.0028231	0	0
ENSG00000232557	nan	0	0	0	0	0	0	0	0	0	0	0	0	0	0	0	0	0	0	0	0	0	0	0	0	0	0	0	0	0	0	0	0	0	0	0	0	0	0	0	0	0	0	0	0	0	0	0	0	0	0	0	0	0	0	0	0	0	0	0	0	0	0	0	0	0	0	0	0	0	0	0	0	0	0	0	0	0
ENSG00000189266	PNRC2	0.777246	0.839199	0.714506	0.651834	1.823	2.05172	1.56733	1.80584	1.06841	0.976429	0.983071	0.84687	0.535675	0.392352	0.269221	0.0909017	0.475581	0.708476	0	3.32226	0.398177	0.614407	0.399151	0.385751	0	0.669096	0.282858	0.576028	0.753626	0.723249	0.507533	0.664649	0.586061	0.451682	0.45021	0.283277	0.406831	0	0.192699	1.3611	0.345832	0.363984	1.10066	1.48048	1.10154	1.2476	0.644519	0.572822	0.484098	0.635995	0.420592	1.23931	0.719221	0.970196	0.583212	0.819847	0.795664	0.723805	1.07531	1.31794	0.950043	1.0557	0.67648	0.728497	0.909108	0.757074	1.14877	1.46388	0.976027	0.827352	0.219326	0.519372	0.719682	0.404305	1.62051	0.990857	0.762358
ENSG00000188529	SRSF10	2.08568	3.36764	2.45885	2.36724	3.94533	5.10454	3.54463	3.05642	2.46811	2.56413	1.41007	1.27396	2.06285	2.53529	1.70089	2.04166	1.90458	2.11805	0.602591	6.64452	1.80824	1.79516	1.76617	2.16271	0.759477	3.04119	2.61491	2.69442	1.44758	2.94791	2.39118	2.25252	3.18527	2.00308	1.87	1.62308	2.34975	2.01542	1.70246	0	1.48807	1.34836	1.34272	2.55882	1.73637	1.55248	2.27497	3.42743	2.68338	2.51593	1.37499	3.03999	2.03536	1.5954	1.37409	1.40485	1.35147	0.904695	3.45408	4.84453	3.26932	2.92812	1.72789	2.90595	2.20914	1.73613	1.31833	1.70013	1.91367	1.35382	1.94146	1.7389	1.05323	1.46246	3.08295	1.77254	1.04308
ENSG00000225315	nan	0	0	0	0	0	0	0	0	0	0	0	0	0	0	0	0	0	0	0	0	0	0	0	0	0	0	0	0	0	0	0	0	0	0	0	0	0	0	0	0	0	0	0	0	0	0	0	0	0	0	0	0	0	0	0	0	0	0	0	0	0	0	0	0	0	0	0	0	0	0	0	0	0	0	0	0	0
ENSG00000142661	MYOM3	0	0	0	0	0	0	0	0	0	0	0	0	0	0	0	0	0	0	0	0	0	0	0	0	0	0	0	0	0	0	0.00050592	0	0	0.00119438	0	0	0	0	0	0	0	0	0	0	0	0	0	0	0	0	0	0	0	0	0	0	0	0	0	0.00385528	0	0.00613178	0	0	0	0	0	0	0	0	0	0.0100542	0	0	0	0	0
ENSG00000230703	nan	0	0	0	0	0	0	0	0	0	0	0	0	0	0	0	0	0	0	0	0	0	0	0	0	0	0	0	0	0	0	0	0	0	0	0	0	0	0	0	0	0	0	0	0	0	0	0	0	0	0	0	0	0	0	0	0	0	0	0	0	0	0	0	0	0	0	0	0	0	0	0	0	0	0	0	0	0
ENSG00000142677	IL22RA1	0	0	0	0	0	0	0	0	0	0	0	0	0	0	0	0	0	0	0	0	0	0	0	0	0	0	0	0	0	0	0	0	0	0	0	0	0	0	0	0	0	0	0	0	0	0	0	0	0	0	0	0	0	0	0	0	0	0	0	0	0	0	0	0	0	0	0	0	0	0	0	0	0	0	0	0	0
ENSG00000185436	IFNLR1	0.00396572	0.0102591	0.0168161	0.00268868	0.00310811	0.000474888	0.000765626	0.00362216	0.00708748	0.00678771	0	0	0.00434072	0	0	0	0.00673647	0.0152497	0	0	0	0.0184101	0	0	0	0.00851955	0	0	0	0.00769061	0.00577983	0.00512246	0	0.00778289	0	0.00736862	0	0	0.0275143	0	0.00245032	0.00165042	0	0.00754469	0.0127862	0.00270191	0.00342312	0.00566906	0.002858	0	0	0.00776322	0.00824499	0.00867841	0.00942543	0.00920069	0	0	0.00317327	0.00266371	0.0129724	0	0	0.00608128	0.00741582	0.00833206	0	0	0	0.00628267	0.00733637	0.00853453	0	0	0.0163682	0.0785019	0
ENSG00000230023	nan	0	0	0	0	0	0	0	0	0	0	0	0	0	0	0	0	0	0	0	0	0	0	0	0	0	0	0	0	0	0	0	0	0	0	0	0	0	0	0	0	0	0	0	0	0	0.00102838	0	0	0	0	0	0	0	0	0	0	0	0	0	0	0	0	0	0	0	0	0	0	0	0	0	0	0	0	0	0	0
ENSG00000232298	nan	0	0	0	0	0	0	0	0	0	0	0	0	0	0	0	0	0	0	0	0	0	0	0	0	0	0	0	0	0	0	0	0	0	0	0	0	0	0	0	0	0	0	0	0	0	0	0	0	0	0	0	0	0	0	0	0	0	0	0	0	0	0	0	0	0	0	0	0	0	0	0	0	0	0	0	0	0
ENSG00000158055	GRHL3	0	0	0	0	0	0	0	0	0	0	0	0	0	0	0	0	0	0	0	0	0	0	0	0	0	0	0	0	0	0	0	0	0	0	0	0	0	0	0	0	0	0	0	0	0.000859088	0	0	0	0	0	0	0	0.00130345	0.00207426	0	0	0	0	0	0	0	0	0	0	0	0	0	0.0211619	0.0135482	0	0	0	0	0.00554092	0	0	0.00949803
ENSG00000001460	STPG1	0.00463271	0.00943227	0.00888849	0.00634838	0.0175533	0.010339	0.00191477	0.0192672	0.0117464	0.0145933	0	0	0.0116425	0.0118959	0	0	0.0129248	0.00773056	0	0	0.0222952	0	0	0	0	0.00708863	0	0.034741	0	0.00412484	0.00647348	0.0110403	0	0.00324985	0.0211122	0.0327537	0	0.249408	0.0124576	0	0.0127396	0.0342194	0	0.00330019	0.00418182	0.0138275	0	0.00424687	0.00215006	0.0127243	0	0.004098	0.00387544	0.00226116	0.0111944	0.00869359	0.0706643	0.0048514	0.0103167	0.00204552	0.00437621	0.00935342	0.0260633	0.00917119	0	0.00388652	0	0.00860453	0	0.00568182	0.0920351	0.0335746	0.0472982	0.0713858	0.0687045	0.17301	0.0288125
ENSG00000001461	NIPAL3	0.067731	0.0550319	0.115678	0.0443635	0.0462471	0.0236146	0.0512293	0.017568	0.0653662	0.0749206	0.0724581	0.0233809	0.317546	0.16571	0.198239	0.117255	0.0872506	0.0192026	0	0	0.270063	0.10276	0.0308257	0.0961354	0.902256	0.0819989	0.0286854	0.0723167	0.127632	0.0680014	0.0875581	0.0849859	0	0.0190662	0.0370797	0.0424982	0	0	0.0462971	0	0.0207964	0.0183496	0	0.029252	0.0477001	0.0252817	0.0259696	0.0219147	0.042489	0.0149105	0	0.0737977	0.0608035	0.043349	0.089954	0.0349066	0.071255	0.0478084	0.0363041	0.00166702	0.0123515	0.00738119	0.161688	0.227448	0.192383	0.110327	0.0146014	0.0228029	0	0.00924735	0.112063	0.183194	0.0482101	0.243138	0.0247909	0.0428104	0
ENSG00000117602	RCAN3	0.0680152	0.0512493	0.0412827	0.0611028	0.0447052	0.0385501	0.0230307	0.0186861	0.0701812	0.0529791	0.0492458	0.0563126	0.361837	0.221773	0	0.394182	0.170717	0.152372	0	0	0.291303	0.212414	0.207658	0.132726	0.781429	0.206978	0.264291	0.397143	0.268761	0.13921	0.215914	0.32901	0.101286	0.0966456	0.12144	0.0466026	0.02317	0.402249	0.116437	0	0.109345	0.122725	0	0.0787262	0.0651659	0.0624156	0.0358584	0.0477601	0.0347734	0.0646752	0	0.0129976	0.00324124	0.0230908	0	0.0609484	0.0447451	0.0576422	0.0440366	0.0261896	0.0196895	0.0331003	0.0304594	0.047644	0	0.00631687	0.0248964	0.0493579	0.0515948	0.0121361	0.0311237	0.219831	0.193993	0.249818	0.0484072	0.205875	0
ENSG00000264443	nan	0.00702249	0.0102636	0.00658314	0.0137524	0.0046411	0.00334573	0.00142069	0.00243917	0.0122627	0.0405013	0.00842483	0	0.0442811	0.0254263	0.0520719	0.131394	0.0267344	0.00959188	0	3.32226	0.050946	0.0621114	0.105706	0.0649351	0	0.0424816	0.133125	0.0438196	0	0.0194587	0.0481194	0.068058	0	0.0283608	0.024936	0.0161746	0	0	0.0171415	0	0.0237958	0.0174968	0	0.016942	0.00887154	0.011233	0.00793515	0.00239364	0.00854167	0.0110306	0	0.00182382	0.00140918	0.00253348	0	0.0108122	0.00244092	0.00735789	0	0.00202565	0.00526759	0	0	0	0	0.00588295	0	0	0.00807651	0.00634776	0.00138812	0.0121225	0.0123772	0.0393901	0.00818811	0.0227906	0
ENSG00000184454	NCMAP	0	0.00192204	0.00122873	0	0.000747895	0	0	0	0	0	0	0	0.000437965	0	0.0431924	0	0	0	0	0	0	0	0	0	0	0	0	0	0	0.000882116	0.00076762	0.000256845	0	0	0.00147801	0.00139594	0	0	0.00479807	0	0	0.00053644	0	0.00120982	0	0.00124367	0	0	0	0.00587522	0	0	0	0.000631895	0	0	0	0	0	0	0.00412739	0.0048796	0	0	0	0	0	0	0	0.00554668	0	0	0	0	0.00100298	0	0
ENSG00000133226	SRRM1	2.58356	3.15947	2.25508	2.68624	3.01918	2.72585	2.29557	2.72011	2.64761	2.61626	1.65197	1.84258	2.4781	2.47897	2.46699	2.33826	2.35732	1.8575	2.37699	0	2.08824	2.166	1.77599	2.18023	2.69	2.42844	2.06732	1.98935	2.41983	2.41752	2.1661	2.39738	1.54422	2.15533	2.2685	1.99406	2.33342	1.04103	1.89511	1.3611	1.52398	1.75503	2.47198	2.30546	1.81989	2.07323	2.68252	2.91744	2.23245	2.49372	4.38372	2.64918	2.05658	2.12241	2.18324	2.13706	2.14338	1.66267	3.00806	2.82299	2.3156	2.65014	2.74228	2.71557	2.14395	2.06315	1.97233	1.53669	1.7658	1.62279	2.30666	2.78036	1.84879	1.84992	2.64415	1.44802	1.55276
ENSG00000284699	nan	0	0	0	0	0	0	0	0	0	0	0	0	0	0	0	0	0	0	0	0	0	0	0	0	0	0	0	0	0	0	0	0	0	0	0	0	0	0	0	0	0	0	0	0	0	0	0	0	0	0	0	0	0	0	0	0	0	0	0	0	0	0	0	0	0	0	0	0	0	0	0	0	0	0	0	0	0
ENSG00000169504	CLIC4	0.439721	0.579498	0.51482	0.415003	0.757353	0.882508	0.813783	0.855273	0.38611	0.472855	0.25427	0.582967	0.558995	0.543195	0.944512	0.761932	0.468787	0.437012	1.45394	0	0.388294	0.351117	0.535301	0.22778	0.946045	0.499126	0.455321	0.629345	0.0848896	0.496472	0.495038	0.430631	0.532157	0.444441	0.36595	0.215713	1.08846	0.436031	0.157637	0	0.168867	0.121031	0.495876	0.557872	0.410215	0.548848	0.710602	0.8707	0.696967	0.557329	0	0.61657	0.386464	0.517633	0.171295	0.3808	0.138104	0.0330072	0.587321	0.483097	0.418407	0.598298	0.413933	0.304262	0.365098	0.370769	0.799017	1.28713	1.10085	1.28693	0.127314	0.137415	0.198906	0.192861	0.875677	0.719393	1.49837
ENSG00000020633	RUNX3	0	0	0	0	0	0.00836484	0	0	0	0.00545463	0	0	0	0	0	0	0	0	0	0	0	0	0	0	0	0	0	0	0	0.000891758	0.000482568	0	0	0	0	0	0	0	0	0	0	0	0	0	0	0	0	0	0	0	0	0	0	0	0	0.00387346	0.00288502	0.0141225	0	0	0	0	0	0	0	0	0.272825	0.81591	0.316564	0.36554	0	0	0	0	0	0	0
ENSG00000229162	nan	0	0	0	0	0	0	0	0	0	0	0	0	0	0	0	0	0	0	0	0	0	0	0	0	0	0	0	0	0	0	0	0	0	0	0	0	0	0	0	0	0	0	0	0	0	0	0	0	0	0	0	0	0	0	0	0	0	0	0	0	0	0	0	0	0	0	0	0	0	0	0	0	0	0	0	0	0
ENSG00000261025	nan	0	0	0	0	0	0	0	0	0	0	0	0	0	0	0	0	0	0	0	0	0	0	0	0	0	0	0	0	0	0	0	0	0	0	0	0	0	0	0	0	0	0	0	0	0	0	0	0	0	0	0	0	0	0	0	0.000954689	0	0	0	0	0	0	0	0	0	0	0	0	0	0	0	0	0	0	0	0	0
ENSG00000233755	nan	0	0	0.000703842	0	0	0	0	0	0	0	0	0	0	0	0	0	0	0	0	0	0	0	0	0	0	0	0	0	0	0	0	0	0	0	0	0	0	0	0	0	0	0	0	0	0	0	0	0	0	0	0	0	0	0	0	0	0	0	0	0	0	0	0	0	0	0	0	0	0	0	0	0	0	0	0	0	0
ENSG00000231953	nan	0.0013421	0.00342268	0	0.00211682	0.00163542	0.00180408	0	0.00313872	0.00325671	0	0	0.0562303	0.00161787	0	0	0	0.00315425	0	0	0	0	0	0	0	0	0.00180754	0	0	0	0.00249989	0.00153326	0.0021616	0	0	0	0.00316443	0	0	0	0	0	0.00117986	0	0.00108667	0	0.001923	0.00899429	0	0	0	0	0	0.00649879	0	0	0	0	0	0	0	0	0	0	0	0	0	0	0.00631462	0	0.00705338	0	0	0	0.000331356	0.00149381	0.00474351	0
ENSG00000117614	SYF2	1.73627	2.36049	2.23317	2.07642	1.16278	1.11009	1.1136	1.18198	1.07791	0.891313	0.766097	0.92589	1.90804	1.97259	2.69095	2.40965	1.37579	1.34266	2.58772	0	1.51834	1.23918	1.31126	1.31557	0.601504	1.6926	1.91849	1.77938	1.04324	1.9928	2.11989	2.13366	0.866079	1.27237	1.5819	1.03546	1.07653	0.905786	0.642444	2.7222	0.977035	0.970241	0.603562	0.875291	0.831755	0.964584	1.69781	2.32622	2.00017	2.04694	2.19266	1.17127	1.12279	1.28287	1.49241	1.24671	1.43968	0.999845	1.43824	1.29728	1.3341	1.55753	0.934334	1.00816	0.961968	1.27386	1.63588	1.06731	1.68543	1.26465	0.825706	0.713632	0.913211	0.922572	0.977331	1.23478	1.23338
ENSG00000284657	nan	0	0	0.00132157	0	0.00115349	0.00204187	0.00465601	0	0.00111763	0	0	0	0	0	0	0	0.000284039	0	0	0	0	0	0	0	0	0	0	0	0	0.0034536	0.000659776	0.00145403	0	0	0	0	0	0	0.000175563	0	0	0.000702958	0	0.00625295	0.00160516	0.000504264	0.00362753	0.0042366	0.00303581	0.00535477	0	0.00273363	0.00101293	0.00235365	0	0.00150652	0.0119475	0	0	0	0	0	0	0	0	0	0	0	0	0	0	0	0	0.00173305	0.000722787	0	0
ENSG00000117616	C1orf63	0.875987	0.97601	1.03561	0.828713	0.514496	0.473918	0.541906	0.521994	0.802223	0.856677	0.845214	0.473893	0.785229	0.819411	0.763103	0.418806	0.79607	1.01054	0.385579	0	0.692739	0.492956	0.656558	0.893036	1.85512	0.895984	0.925042	0.76998	0.852183	0.953212	1.34705	0.768996	1.0415	1.16593	0.801609	1.12532	1.81764	1.24143	1.19054	2.7222	1.21508	1.17126	1.7344	0.872597	1.14319	0.749689	0.928978	0.725088	0.985214	0.673234	0.420592	0.952032	0.913063	0.756362	0.700538	0.64273	1.27849	0.666961	0.489108	0.631406	0.742637	0.637508	0.74514	1.22045	0.983174	0.684054	0.862387	2.72124	1.72859	1.29645	1.38848	1.78615	0.840276	1.03494	0.703595	1.31105	1.42226
ENSG00000272432	nan	0.000956535	0.00629912	0.0128743	0.00259822	0.00829958	0.00218128	0.0181367	0.0051538	0.00873496	0	0	0	0.00796708	0	0.040373	0	0.00612726	0	0	0	0.0137185	0.00781409	0.0219757	0	0	0.00771903	0.0261411	0	0	0.0067566	0.007582	0.0100314	0	0.011079	0.00300236	0.00820113	0	0	0.00300292	0	0.00657498	0.0051271	0	0.00319514	0.00436024	0.00757537	0.0260904	0.0046964	0.00702863	0	0	0.00250283	0.00569513	0.00454172	0	0	0	0	0.00471106	0.0109753	0	0	0	0	0.00785018	0.00510294	0	0.0106086	0	0	0.00557079	0.00642992	0.0090123	0.00336562	0.00730744	0.00731698	0
ENSG00000187010	RHD	0	0.00866309	0.0152202	0.00309003	0.00196649	0.000899677	0.00731557	0.00469685	0.0051002	0.005396	0	0	0.00362873	0	0	0	0.00359515	0.0134362	0	0	0	0.0121797	0.00959939	0	0	0.00563177	0	0	0	0.0122617	0.00649493	0.0118402	0	0	0.00330631	0.00495317	0	0	0.000210683	0	0	0.00407982	0	0.00859681	0.0102931	0.00573518	0	0.00263672	0.011601	0.00661293	0	0.0218498	0.0087985	0.00814612	0.0117776	0	0	0.0120384	0.00395004	0.0140632	0.00694106	0	0	0.00606458	0.00440655	0.00334652	0	0.0139093	0	0.00614794	0.0308135	0.0418531	0	0.0233244	0.00889996	0.0170371	0.0244505
ENSG00000183726	TMEM50A	1.27984	1.51847	1.25959	1.30126	1.28166	1.1893	1.32805	1.48896	1.31983	1.06488	1.47118	1.29799	1.20722	1.04454	0.259072	0.660694	1.59563	1.9933	0.981882	0	1.24256	1.17884	0.905874	0.890079	1.35032	1.05987	0.823644	0.871506	1.37501	0.9036	0.852437	0.918328	1.4551	1.28362	1.20308	2.30501	1.54042	2.30475	1.40572	1.3611	1.89447	2.23279	1.28395	1.40557	1.90282	1.96939	1.49532	1.575	1.29012	1.45412	1.77206	1.07021	1.33346	1.30262	1.46895	1.15501	1.69544	1.20923	1.00669	0.953514	0.95337	0.936861	1.49758	1.33199	1.67701	1.53957	3.31246	3.55229	4.88769	3.92275	1.58218	2.43166	2.08677	1.9306	0.836073	0.999135	2.16663
ENSG00000188672	RHCE	0.00293063	0.000566515	0.00829888	0	0.00469751	0.00181096	0.000868439	0	0.00154082	0	0.0114436	0	0.00528789	0	0	0	0.00333697	0	0	0	0	0.0180806	0	0	0	0.00604962	0	0	0	0.00377255	0.00559243	0.00631633	0	0.00650059	0.00553409	0.00638747	0	0	0	0	0	0.00616967	0.270651	0.00452074	0.00277529	0.00430127	0.00992295	0	0.006459	0.00122049	0	0	0.00210422	0.00158026	0	0	0	0.0019615	0.00460906	0	0	0.00468404	0.00904008	0	0	0	0	0	0	0	0.0117222	0	0	0.00314644	0.000781091	0	0.0416406
ENSG00000204178	TMEM57	1.21609	1.6114	1.07421	0.948659	0.687821	0.598973	0.439252	0.462124	0.397385	0.264411	0.326173	0.0718227	1.65307	1.69787	1.58716	0.894356	1.98725	1.77702	2.46347	6.64452	1.4212	1.55497	1.2991	0.991726	2.32404	1.70869	1.61033	1.40937	1.82041	1.49449	1.559	1.55162	1.32438	1.57723	1.3525	2.18048	1.53794	1.51096	0.758257	1.3611	1.11841	1.27407	0.166456	0.252064	0.296838	0.240187	1.64138	1.91714	1.34444	1.2319	0	0.28334	0.253178	0.289815	0.486317	0.316037	0.577483	0.328902	0.911154	0.726694	0.595609	0.700446	1.15119	0.773335	0.673885	0.678658	0.682329	0.623222	0.66374	0.469323	1.20188	1.11937	1.33677	0.8389	0.269935	0.225448	0.214158
ENSG00000157978	LDLRAP1	0	0	0	0	0.0176365	0.0127494	0.0276584	0.0119973	0.0278254	0.0140716	0.115999	0.0967586	0	0	0	0	0.000537867	0.0159806	0	0	0	0	0	0	0	0	0	0	0	0.00200309	0.000521095	0.00135864	0	0	0	0.00326567	0	0	0.0200987	0	0.00299856	0.00168966	0	0.0199396	0.0182355	0.0193007	0.00531738	0	0	0	0	0.0161976	0.00300858	0.0162856	0.10821	0.0815678	0.0675589	0.0214181	0.00247712	0.0299167	0.0140865	0.0154916	0	0	0.00548453	0.00355202	0.238186	0.179772	0.176409	0.226211	0.0268107	0	0.0134162	0	0.0234337	0.00649365	0.158505
ENSG00000225643	nan	0	0	0	0	0.00129704	0.00299532	0.000686508	0.00124576	0.00448167	0	0.0028179	0	0	0	0	0	0	0	0	0	0	0	0	0	0	0	0	0	0	0	0.000555284	0	0	0	0	0	0	0	0	0	0	0	0	0.00173721	0.00314406	0.0071119	0	0	0	0	0	0	0.00203563	0.00201585	0.023371	0.0351229	0.00472109	0	0.0107769	0	0	0	0	0	0	0	0.0192919	0.00707816	0.00724392	0.0379898	0	0	0	0	0.00196607	0.0124237	0.0116019
ENSG00000117643	MAN1C1	0.012233	0.00199523	0.00957818	0.0261373	0.0197938	0.0342461	0.0307338	0.044488	0.0490953	0.0496628	0.0656419	0.00276811	0.021075	0.0769319	0	0	0.0641365	0.190712	0	0	0.0287446	0.0790891	0.167696	0.105379	0	0.107801	0.11159	0.169397	0	0.0424735	0.111888	0.171607	0	0.151235	0.212565	0.151933	0.495134	0.249697	0.241576	0	0.193001	0.228572	0	0.0262797	0.0254252	0.0184439	0.0202885	0.0380479	0.0323085	0.0610179	0	0.0429246	0.071664	0.0549605	0.167933	0.0980019	0.172636	0.338254	0.0210885	0.0386104	0.0169224	0.0687057	0.0214669	0	0.0236629	0.062574	0.144351	0.266708	0.31863	0.153811	0.110182	0.0182225	0.109551	0.0955762	0.0158504	0.0271279	0.912182
ENSG00000233478	nan	0.00864784	0.0157464	0.00466182	0.00956632	0.00764146	0.0147148	0.010661	0.0087503	0.00514724	0.0813644	0	0	0.00189079	0.0357307	0	0	0.0130822	0.0502978	0	0	0.0212057	0.0400982	0.0299949	0.0454669	0	0.0346344	0.0666568	0	0	0.0223326	0.0389719	0.0215581	0.165246	0.0777376	0.0408315	0.0637978	0.0832307	0.172828	0.279483	0	0.0842891	0.0478046	0	0.00978287	0.00304041	0.00447525	0.011527	0.0289601	0.0033196	0	0	0.0204755	0.00867647	0.00862752	0.0568981	0.00519201	0.00227083	0.0161195	0.00509472	0.0165791	0.00148865	0.00939131	0	0.0662011	0	0	0.0227513	0.0711081	0.00547651	0.0173225	0.151711	0	0.013786	0.00629271	0.0107481	0	0.0199374
ENSG00000162430	SEPN1	0.189271	0.181818	0.157134	0.198541	0.323245	0.393793	0.35673	0.423649	0.440943	0.444828	0.477281	0.647014	0.201757	0.212504	0.131402	0.431293	0.278243	0.338974	0.596303	0	0.238723	0.205927	0.261594	0.296896	0	0.243273	0.317755	0.214994	0.267284	0.227317	0.205927	0.241979	0.484774	0.20359	0.239761	0.295788	0.0493905	0.162729	0.288155	0	0.170699	0.219592	0.270651	0.474719	0.509462	0.569743	0.216219	0.182556	0.193654	0.202023	0	0.374678	0.306241	0.299865	0.259865	0.179869	0.193318	0.165978	0.347892	0.425185	0.336148	0.365621	0.494933	0.346977	0.294805	0.337486	0.338954	0.631092	0.623345	0.472248	0.155842	0.137455	0.0728095	0.174559	0.325811	0.356941	0.260005
ENSG00000255054	nan	0	0	0	0	0	0	0	0	0	0	0	0	0	0	0	0	0	0	0	0	0	0	0	0	0	0	0	0	0	0	0	0	0	0	0	0	0	0	0	0	0	0	0	0	0	0	0	0	0	0	0	0	0	0	0	0	0	0	0	0	0	0	0	0	0	0	0	0	0	0	0	0	0	0	0	0	0
ENSG00000228172	nan	0.00478201	0.00407841	0.0170044	0.0101847	0.0083787	0.0096455	0.020379	0.00609773	0.0126759	0.00362592	0.0314933	0	0.0105112	0	0.0429917	0	0.0109711	0.00819088	0	0	0.0122017	0	0.0109004	0	0	0.0111981	0.0795129	0	0	0.0139773	0.0169816	0.0093441	0	0.0102887	0.00869223	0.0155603	0	0	0.011948	0	0.00350914	0.00353304	0	0.0168063	0.0135204	0.0136832	0.0196981	0.0316487	0.0165943	0.0143791	0	0.00838866	0.0174973	0.011479	0	0.0315194	0.0378112	0	0.00525321	0.00315235	0.0240569	0.0155751	0.0233716	0.0302536	0.00348158	0.00969242	0	0.00644935	0	0.00453175	0	0	0	0.0299158	0.0165085	0	0.0541917
ENSG00000117640	MTFR1L	0.509219	0.450638	0.48003	0.375054	0.427439	0.334435	0.399604	0.275161	0.52095	0.389552	0.650845	0.339834	0.444769	0.237966	0.442337	0.311228	0.501432	0.445452	0	0	0.467365	0.408402	0.488011	0.297202	0.611581	0.353005	0.510651	0.394559	0.0980392	0.321145	0.412152	0.354436	0.658935	0.539876	0.466656	0.35603	0.078548	0.507179	0.31106	0	0.529676	0.529541	0.770018	0.465849	0.629441	0.479144	0.531783	0.381334	0.499561	0.506991	0.408831	0.42778	0.499635	0.300115	0.282001	0.266884	0.297524	0.274994	0.412278	0.30736	0.437277	0.334303	0.515612	0.417166	0.583362	0.373912	0.604312	0.557832	0.420585	0.308316	0.402659	0.383759	0.763126	0.418526	0.334228	0.44778	0.283301
ENSG00000272478	nan	0	0	0	0	0	0	0	0	0	0	0	0	0	0	0	0	0	0	0	0	0	0	0	0	0	0	0	0	0	0	0	0	0	0	0	0	0	0	0	0	0	0	0	0	0	0	0	0	0	0	0	0	0	0	0	0	0	0	0	0	0	0	0	0	0	0	0	0	0	0	0	0	0	0	0	0	0
ENSG00000127423	AUNIP	0.00396225	0.0062183	0.00192692	0.00260338	0.0870166	0.0420349	0.0577924	0.0482555	0.0307742	0.0323306	0.00777566	0	0.000574905	0	0	0	0.0006393	0.00781326	0	0	0	0	0.00972413	0	0	0.00125949	0	0	0	0.00152677	0.0016614	0.00339124	0	0.00257754	0.00820232	0	0	0	0	0	0.00610791	0.00472236	0	0.00881009	0.00426288	0.00522111	0.00873916	0.0106611	0.00869767	0.00815076	0	0.015345	0.00769135	0.0105752	0	0.0119152	0	0.0459954	0.0818892	0.0758776	0.0926515	0.10726	0.00878615	0.0305432	0.013319	0.0556826	0	0.00970967	0.00868508	0.00717174	0	0.0169184	0	0.0072862	0.0250537	0.00595945	0
ENSG00000236528	nan	0	0	0	0	0	0	0	0	0	0	0	0	0	0	0	0	0.000361271	0	0	0	0	0	0	0	0	0.000450809	0	0	0	0	0	0	0	0	0	0	0	0	0	0	0.004321	0.000583516	0	0.00108485	0	0.000857742	0	0	0	0	0	0	0.00287021	0	0	0.00289043	0.00713594	0.00408907	0	0	0	0	0	0	0	0	0	0.00367879	0.00847615	0.00763592	0	0	0	0	0	0	0
ENSG00000182749	PAQR7	0.00526477	0.0119255	0.0214335	0.0386977	0.0211723	0.0170478	0.0460962	0.0201161	0.0552333	0.105165	0.0599523	0.0030525	0.0181851	0.0446393	0.0520719	0	0.017261	0.0173157	0	0	0.0283682	0.0266601	0.0536625	0	0	0.045293	0.10672	0.017873	0	0.0313713	0.0411841	0.0480496	0.318629	0.0530419	0.0527457	0.0275581	0	0.100399	0.105683	0	0.120083	0.0807503	0	0.0750356	0.0716902	0.0556108	0.0144692	0.0120025	0.016981	0.00654535	0	0.0824764	0.044411	0.0629258	0.00772812	0.0511336	0.112505	0.0880661	0.038017	0.0109482	0.0233297	0.0794598	0.0196012	0.0846301	0.0627318	0.0575145	0.0280886	0.0647874	0.027201	0.0807509	0.0250609	0.073753	0.0570493	0.0720457	0.0405252	0.0546097	0.00828301
ENSG00000117632	STMN1	38.6006	29.4436	35.8459	38.3647	37.8476	29.5423	31.5704	29.5266	16.216	13.2086	16.6804	19.6642	41.6207	33.9334	33.5704	33.4654	45.5318	40.2446	23.7485	29.9003	41.7852	39.5761	39.9397	26.1182	61.2214	32.9663	33.263	33.5818	36.1162	27.0119	32.4231	37.3088	44.226	38.7033	44.8888	38.5493	31.7002	23.312	24.5127	62.6106	72.8187	91.8431	7.74521	7.67218	7.29569	8.88887	47.9517	39.4876	43.5001	44.9587	6.32202	7.52138	8.27684	9.61806	16.058	10.502	11.0034	12.6196	29.1922	20.6647	20.4993	24.5395	17.3976	10.6114	10.8218	13.5383	11.0704	5.1715	3.68432	8.00424	26.4875	40.3835	54.3002	46.9774	7.47622	5.59062	8.08896
ENSG00000158006	PAFAH2	0.0219749	0.0212485	0.028321	0.0207392	0.0593927	0.0761719	0.0794473	0.0755119	0.0335166	0.069402	0.0121341	0.082926	0.0270822	0.0548531	0	0	0.00948243	0.0170511	0	0	0.00746995	0.00941088	0.0152993	0	0	0.0304691	0.0503054	0	0.0874699	0.0369001	0.03191	0.0229973	0	0.0136623	0.0209761	0.00123472	0	0	0.00141701	0	0.00729006	0.0106796	0.226449	0.0668804	0.0724616	0.0540527	0.0410652	0.0211047	0.0150109	0.0485473	0	0.0375432	0.0451901	0.0543258	0.0899551	0.0481618	0.154174	0.125879	0.0383758	0.0565204	0.0388751	0.0514823	0.0773918	0.102173	0.0923158	0.0576492	0	0.0531855	0.0306325	0.0270479	0.0191906	0.0248484	0.00255001	0.00430888	0.0471443	0.0515081	0.0481113
ENSG00000158008	EXTL1	0	0.00540445	0.00815602	0.000384893	0.00133486	0.00253105	0	0	0.00197539	0	0.0202616	0	0.00337487	0	0	0	0.00176048	0	0	0	0	0	0.0120699	0	0	0.00333547	0	0.0445734	0	0.00542362	0.00716854	0.00640826	0	0.00839812	0.0126245	0.00844845	0	0	0.0380511	0	0.00554659	0.0102434	0	0.00110852	0.00646009	0.0137996	0.00453672	0.003153	0.00361924	0.00823521	0	0.0324656	0.00823875	0.00156596	0	0	0	0	0	0	0	0	0.119721	0.0118407	0.0894476	0.0342168	0	0	0	0	0.048504	0.0312167	0.290296	0.0528582	0.00552529	0	0.00828301
ENSG00000158014	SLC30A2	0	0.0146097	0.00523514	0.0123429	0.000814592	0.00145858	0.00615973	0	0	0.0265965	0	0	0.00154241	0	0	0	0.00276912	0	0	0	0	0.00444326	0	0	0	0.00228796	0	0	0.127632	0.00397574	0.00684557	0.00312073	0	0.00989082	0.00909134	0.00261238	0	0.249408	0	0	0.00252176	0.00183886	0	0.00315053	0.00676312	0.00250407	0	0	0.000926091	0	0	0	0	0.00207859	0	0	0	0	0	0	0	0.00469919	0	0	0.00365942	0.00300644	0	0	0	0	0.0338302	0	0.00219946	0.00215789	0.00100674	0.030788	0
ENSG00000158022	TRIM63	0	0	0	0	0	0	0	0	0	0	0	0	0	0	0	0	0	0	0	0	0	0	0	0	0	0	0	0	0	0.000966072	0	0	0	0	0	0	0	0	0	0	0	0.000508849	0	0	0	0	0	0	0	0	0	0	0	0	0.00744899	0.00220095	0.00786651	0.0268746	0	0	0	0	0	0	0	0	0	0	0	0	0	0	0	0	0	0	0
ENSG00000175087	PDIK1L	0.606273	0.701064	0.811183	0.57982	0.283145	0.346045	0.286328	0.335478	0.274815	0.150565	0.242526	0.26122	0.471499	0.552945	0.433291	0.872033	0.630147	0.92867	0	0	0.511936	0.74738	0.881703	0.463001	0.758831	0.654113	0.725514	0.650851	0.672603	0.57528	0.716486	0.601008	0.905787	0.895879	0.85621	0.694541	0.493766	1.14174	0.421444	1.3611	1.08371	0.726769	0.722325	0.283967	0.212068	0.160173	0.624662	0.660801	0.864557	0.667222	0	0.351802	0.267675	0.222668	0.165874	0.189493	0.280984	0.177592	0.287938	0.404215	0.398163	0.355452	0.272976	0.314442	0.320997	0.306259	0.141602	0.114785	0.0794803	0.104194	0.559466	0.948096	0.848701	0.622624	0.260452	0.170259	0.134778
ENSG00000197245	FAM110D	0.0347106	0.0402582	0.0369362	0.0454926	0.0148688	0.0115133	0.00800632	0.0158741	0.0150939	0.00622903	0	0.0659718	0.0377549	0.0241429	0.178293	0	0.0240653	0.0484565	0	0	0.0396182	0.0520992	0.0436929	0	0	0.0602964	0.0900763	0.0464822	0.0980392	0.0494706	0.0618541	0.048255	0.153384	0.0528287	0.0593213	0.026974	0.230601	0	0.0507964	0	0.0301934	0.0342453	0	0.00525263	0.00854934	0.00280387	0	0.0160115	0.0399757	0.0138812	0	0.00945	0.0122409	0.0122584	0	0	0	0	0.0261725	0.0270041	0.00538921	0	0.0766984	0.0406018	0.0425172	0.00884168	0	0.00158404	0	0	0.0267438	0.0556251	0.0391832	0.0549773	0.0171388	0	0.0226665
ENSG00000282872	nan	0	0	0	0	0	0.00137788	0	0	0	0	0	0	0.000421698	0	0	0	0	0	0	0	0.00383436	0	0	0	0	0	0	0	0	0	0.000422093	0	0	0	0	0	0	0	0	0	0	0.000262189	0	0.00158106	0.00172718	0	0	0	0	0	0	0	0	0	0	0	0	0	0	0	0	0	0	0	0	0	0	0	0	0	0	0.00681483	0	0	0.0130193	0.0102462	0
ENSG00000236782	nan	0	0	0.00166576	0	0	0	0	0	0.000419692	0	0	0	0	0	0	0	0	0	0	0	0	0	0	0	0	0.000384826	0	0	0	0.00206235	0	0	0	0	0	0	0	0	0	0	0	0	0	0.00230678	0	0.000933879	0	0.00282896	0	0	0	0	0	0	0	0	0	0	0	0	0	0	0	0	0	0	0	0	0	0	0	0	0.128296	0	0	0	0
ENSG00000142684	ZNF593	0.192865	0.181753	0.154604	0.220725	0.222274	0.257648	0.241708	0.24112	0.360602	0.456466	0.372573	0.150743	0.254556	0.19829	0.116252	0.235396	0.262535	0.258787	0	0	0.240264	0.362887	0.142023	0.0621659	0.2788	0.282371	0.315314	0.184722	0.283258	0.289875	0.229678	0.27126	0.199984	0.208756	0.254323	0.192905	0.0474579	0	0.0854229	1.3611	0.264233	0.25934	0	0.35628	0.270333	0.314569	0.102764	0.193706	0.128864	0.189637	0.954401	0.426405	0.27197	0.363863	0.40879	0.438007	0.246634	0.32159	0.328742	0.352283	0.30001	0.288678	0.418347	0.432908	0.189154	0.293274	0.593904	0.332985	0.335185	0.328763	0.152041	0.0875453	0.306348	0.168654	0.521965	0.236516	0.455234
ENSG00000142675	CNKSR1	0.0327598	0.0696284	0.0441271	0.0359272	0.016967	0.00368263	0.00544901	0.00712066	0.0158391	0.0437798	0.0078237	0.00276811	0.0330396	0.0255707	0.108044	0	0.0327043	0.0779515	0	0	0.00861934	0.0060006	0.0699616	0	0	0.080708	0.0965527	0.107301	0	0.0667525	0.0672248	0.0424732	0.202721	0.053271	0.0435613	0.0242942	0	0.0824144	0.0310607	0	0.0377023	0.0309608	0	0.0206501	0.0108672	0.00626154	0.0393814	0.0660596	0.0422782	0.0388374	0	0.059221	0.0295722	0.0204085	0	0.00444848	0	0.0982313	0.00634106	0.0195743	0.017699	0.00877055	0	0.0278424	0.0397418	0.0212822	0	0.0375526	0.0254565	0.0100747	0.0469581	0.0871784	0.0270377	0.0259339	0.0311779	0	0.0216266
ENSG00000188782	CATSPER4	0	0	0.00177916	0	0	0.000718145	0.00275051	0	0.00128715	0	0	0	0	0	0	0	0.000517056	0	0	0	0	0	0	0	0	0.000404091	0	0	0	0	0	0	0	0	0	0	0	0	0	0	0	0.000498312	0	0	0	0	0	0	0	0	0	0	0	0	0	0	0	0	0	0.00430202	0	0	0	0	0	0	0	0	0	0	0	0	0	0	0	0	0
ENSG00000130695	CEP85	0.00980812	0.0506808	0.0318487	0.0315942	0.202728	0.252384	0.206455	0.171066	0.0622782	0.0678624	0.0402514	0.00276811	0.0395258	0.0215052	0.0520719	0	0.0554002	0.0475683	0	0	0.044093	0.0482987	0.0481266	0	0	0.0572513	0.0499151	0.0333191	0	0.0481003	0.0434964	0.0297398	0	0.048461	0.0177812	0.0438819	0.231648	0	0.0150331	0	0.0192422	0.0290272	0	0.0276238	0.0296509	0.0233677	0.0413585	0.0230275	0.0154509	0.0125058	0	0.0499302	0.0375952	0.0254057	0.0214402	0.0342755	0.0273063	0.0234635	0.0737311	0.103353	0.0655939	0.0321683	0.0584678	0.072275	0.05574	0.0154217	0	0.0694308	0.0241901	0.00971415	0.0186834	0.046994	0.119923	0.0708018	0.0744409	0.0246935	0.00949803
ENSG00000142669	SH3BGRL3	3.61979	2.64328	2.72266	1.88795	1.57262	1.15881	0.916731	1.05621	1.99292	1.53097	3.18645	2.19732	2.02804	2.00733	1.33223	0.931338	2.41361	1.91354	1.99141	0	1.75552	1.7201	1.85632	0.609394	1.88101	1.59982	1.3025	1.27883	2.04767	1.94726	1.2543	1.18854	1.62071	1.45623	1.45681	1.80526	1.54437	0.761251	0.916269	4.0833	2.7565	2.91375	4.60228	1.85647	1.71452	2.02737	4.5239	3.65786	2.54662	1.71974	2.06329	1.60604	1.45656	1.44174	6.49078	8.75533	4.13224	5.09362	2.30576	1.78975	1.11615	1.29787	1.3876	1.3003	1.61634	1.58674	3.66363	2.02881	2.08067	2.06835	1.18262	1.45875	1.57558	1.53405	1.10639	1.19002	1.5153
ENSG00000158062	UBXN11	0.0355169	0.044229	0.0584153	0.0514881	0.10744	0.110798	0.083062	0.109706	0.172964	0.298405	0.17661	0.0955069	0.0277723	0.0990116	0	0	0.0389883	0.0106344	0.385579	0	0.0457315	0.0442268	0.0655809	0	0	0.0539692	0.101255	0.0503687	0.0848896	0.0359656	0.0438056	0.0495717	0	0.113376	0.0673022	0.0566016	0.01986	0.152103	0.0885455	0	0.111916	0.108435	0	0.155296	0.125378	0.130291	0.0805426	0.0367663	0.0664855	0.0454158	0	0.0596739	0.0904127	0.0683806	0.0509015	0.0375598	0.0313169	0.0678815	0.0674137	0.0738527	0.0566502	0.0617429	0.0411891	0.0372081	0.0845386	0.0414363	0	0.0313525	0	0.0130487	0.0676629	0.0334501	0.0429213	0.0601916	0.502121	0.953138	0.0418463
ENSG00000169442	CD52	0	0	0	0	0	0.00836484	0	0	0	0	0	0	0	0	0	0	0	0	0	0	0	0	0	0	0	0	0	0	0	0	0	0	0	0	0	0	0	0	0	0	0	0	0	0	0	0	0	0	0	0	0	0	0	0	0	0.0257015	0.0759401	0.160613	0	0	0	0	0	0	0	0	0	0	0	0	0	0	0	0	0.000875144	0	0
ENSG00000176092	AIM1L	0.00542171	0	0.00286164	0.000729829	0	0	0	0	0	0	0	0	0.00152265	0	0	0	0.00140787	0	0	0	0	0.00693116	0	0	0	0.00287351	0	0	0	0.00193386	0.0016228	0.000980831	0	0.0013579	0	0	0	0	0	0	0.00373588	0.00670519	0	0	0.000816477	0.000673877	0	0	0	0	0	0	0	0	0	0	0	0	0	0	0	0	0	0	0	0	0	0	0	0	0	0.00100935	0.00520839	0	0	0	0.0037234
ENSG00000176083	ZNF683	0	0	0	0	0	0	0	0	0	0	0	0	0	0	0	0	0	0	0	0	0	0	0	0	0	0	0	0	0	0	0	0	0	0	0	0	0	0	0	0	0	0	0	0	0	0	0	0	0	0	0	0	0	0	0	0	0	0	0	0	0	0	0	0	0	0	0	0	0	0	0	0	0	0	0	0	0
ENSG00000131914	LIN28A	0.00371044	0.00532764	0.00202924	0	0.00114897	0	0	0.00180681	0.000879064	0.186622	0	0	0.000530946	0	0	0	0.000735781	0	0	0	0.00636936	0	0	0	0	0.00155373	0	0	0	0.00167591	0.00105523	0.000376886	0	0.00163994	0.00230036	0.0084973	0	0	0.00597408	0	0	0.000491633	0	0	0.000760133	0	0.00829115	0	0	0	0	0	0	0	0	0	0	0	0	0	0	0	0	0	0	0	0	0	0	0	0.00691096	0	0	0	0.00257984	0	0
ENSG00000117682	DHDDS	0.265828	0.235609	0.238615	0.231389	0.200379	0.166831	0.192407	0.200922	0.221336	0.115466	0.219621	0.219611	0.205253	0.2227	0.33201	0.109738	0.194418	0.0838307	0	0	0.219004	0.242014	0.223068	0.132085	0.518815	0.222548	0.242686	0.189956	0.54872	0.232565	0.231632	0.196069	0.101286	0.198795	0.147031	0.232852	0.179516	0	0.179158	0	0.146415	0.151711	0.166456	0.261542	0.293093	0.233676	0.201976	0.29604	0.239577	0.159339	0	0.208386	0.171244	0.1723	0.16263	0.168743	0.178138	0.278446	0.176027	0.185265	0.176645	0.213535	0.12546	0.195219	0.206725	0.112716	0.239268	0.151508	0.0715239	0.103683	0.346033	0.313557	0.169075	0.244175	0.163918	0.0939548	0.115821
ENSG00000225891	nan	0	0	0	0	0	0	0	0	0	0	0	0	0	0	0	0	0	0	0	0	0	0	0	0	0	0	0	0	0	0	0	0.000457548	0	0	0	0	0	0	0	0	0	0	0	0	0	0	0	0	0	0	0	0	0	0	0	0	0	0	0	0.00830235	0	0	0	0	0	0	0	0	0	0	0.0145005	0	0	0	0	0	0
ENSG00000198830	HMGN2	7.62831	7.95039	10.5678	9.28127	31.0614	27.0209	28.0214	27.1816	10.7888	8.52179	13.5165	12.5011	2.91023	3.11023	3.15698	3.35313	2.71902	2.58667	0.771159	3.32226	2.92779	2.94191	2.80836	1.12049	0.939648	2.72358	2.4758	3.1379	3.79188	3.2607	2.60125	3.40793	3.7998	2.06922	2.46352	1.69982	1.53402	1.99737	1.28048	2.7222	1.70267	1.90267	9.07355	6.37393	5.2575	6.3827	4.08312	3.93804	4.40756	4.68268	2.06548	6.77174	5.82682	5.87406	4.50122	6.57535	4.36096	5.38721	15.1987	15.6363	13.7766	17.4683	7.49763	7.01642	5.41892	6.13921	4.35772	3.18263	3.01805	2.0388	2.42941	3.13285	2.30921	2.5293	5.98682	3.45407	2.4197
ENSG00000117676	RPS6KA1	0.0191941	0.0153906	0.0341806	0.0283726	0.0202786	0.0107276	0.00512379	0.0173337	0.0208023	0.0400077	0	0.0233809	0.00940495	0	0	0	0.0120438	0	0	0	0.0183533	0.0203198	0	0.0537461	0	0.0167369	0	0	0	0.00708305	0.00664201	0.00839126	0	0.00944132	0.00434999	0.00772114	0	0	0.00584589	0	0	0.0054364	0	0	0.00410876	0.00251229	0.0160395	0.0302326	0.045502	0.0149449	0	0.00386224	0	0.000630769	0.364985	0.27975	0.206677	0.341028	0.0117264	0.0195048	0.00612561	0.0176447	0	0	0.00631238	0.0182469	0	0.0173424	0.0382019	0.00501243	0.00580821	0.0123805	0.00690973	0.0155234	0.00425703	0	0
ENSG00000260063	nan	0.00244456	0	0.00463634	0	0.0014099	0.00766376	0.00908843	0	0.000730787	0	0	0	0.000493048	0	0	0	0.000331407	0	0	0	0	0.0200417	0	0	0	0.00258277	0	0	0	0.00248854	0.00635289	0.00400615	0	0.00417627	0.00289905	0.000506975	0	0	0	0	0.00252847	0	0	0.00455232	0.00610556	0.00399612	0	0	0.00586909	0.00105373	0	0	0.00210493	0.000959331	0	0	0.0152277	0	0	0.00313335	0	0	0	0	0	0.00190069	0	0.00613843	0	0	0	0.00901169	0	0	0.00737396	0	0
ENSG00000117713	ARID1A	1.62567	1.73769	1.37477	1.26564	1.77196	1.97865	1.6623	1.76756	1.27271	1.16734	1.00102	0.977613	1.63666	1.96345	1.81268	1.59814	1.59785	1.5453	1.22026	6.64452	1.15256	1.0332	1.08869	1.64834	0.310829	1.86302	2.02765	1.4822	2.25747	1.9194	1.54054	1.74438	0.545768	1.255	1.38529	1.82386	0.904072	1.49802	1.70595	2.7222	1.04857	1.26927	0.437106	1.50125	1.16078	1.2683	2.42385	2.50697	1.69245	1.69543	2.72646	1.47123	1.13108	1.24643	1.39302	0.725229	0.878624	0.852371	1.87321	1.98717	1.63121	2.01828	1.20485	1.44817	1.03659	1.33701	0.96932	1.11711	0.984745	0.894984	1.9648	0.975802	0.871179	1.25143	1.61311	1.0615	0.868586
ENSG00000060642	PIGV	0.0210081	0.0153591	0.0432118	0.0331696	0.0449636	0.0374072	0.0615958	0.0517114	0.0615648	0.0402891	0.0229796	0	0.0296498	0.0422066	0	0	0.0224985	0.0319095	0	0	0.0118985	0.0390771	0.0118783	0	0	0.0299141	0.0468552	0.0517729	0	0.0347622	0.0288292	0.0382887	0	0.0155795	0.0261676	0.0243364	0	0.444708	0.0389401	0	0.0142828	0.0298548	0	0.0816031	0.0990157	0.0913095	0.0288804	0.0650095	0.0356286	0.0469096	0	0.034286	0.054177	0.0624668	0.0435435	0.0135225	0.0605061	0.0601602	0.034027	0.0500898	0.0673304	0.0680553	0.0243232	0.0351486	0.0432668	0.059021	0.0886891	0.0574349	0.081104	0.0225631	0.0240524	0.0923588	0.0313904	0.0273597	0.0655287	0.1153	0.0949687
ENSG00000204160	ZDHHC18	0.154069	0.185752	0.124581	0.149795	0.111168	0.095206	0.0903757	0.0725047	0.124288	0.044302	0.0679497	0.109685	0.118137	0.168569	0.0520719	0.11588	0.16949	0.139837	0.596303	0	0.134852	0.107728	0.0858023	0.17715	0	0.158477	0.126632	0.0767503	0.182799	0.126441	0.127766	0.119791	0	0.17387	0.114113	0.286701	0.379564	0.280792	0.263775	0	0.154613	0.121987	0.166456	0.0947504	0.0944088	0.0992848	0.145916	0.174871	0.148387	0.135653	0	0.113364	0.0669979	0.0866858	0	0.0157583	0.0582027	0.0106212	0.075779	0.0886822	0.0911856	0.0799864	0.0989902	0.069148	0.129951	0.115912	0.0318212	0.130915	0.0733723	0.0904135	0.29322	0.203487	0.422398	0.257559	0.101552	0.0935463	0.0312607
ENSG00000175793	SFN	0	0	0.00190752	0	0.000861431	0	0	0	0.00220715	0	0	0	0	0	0	0	0.00061527	0	0	0	0	0	0	0	0	0	0	0	0	0	0	0	0	0	0	0	0	0	0	0	0	0	0	0	0.00143425	0	0	0	0	0	0	0	0	0.00162406	0	0	0	0	0	0.00207148	0.00376376	0.0051009	0	0	0	0	0	0	0	0	0	0	0	0	0	0	0.00828301
ENSG00000226698	nan	0	0	0	0	0	0	0	0	0	0	0	0	0.000571741	0	0	0	0	0	0	0	0	0	0	0	0	0.000896509	0	0	0	0.00103483	0.000876415	0.000461961	0	0	0	0	0	0	0	0	0	0.000653216	0	0	0.00104915	0	0	0.00824637	0	0.00501677	0	0	0	0	0	0	0	0	0	0	0.00780982	0	0	0	0	0	0	0	0	0	0	0	0	0	0	0	0
ENSG00000142751	GPN2	0.11192	0.150212	0.108877	0.108501	0.11745	0.15019	0.10357	0.114509	0.104762	0.180152	0.0611186	0.0823761	0.093075	0.163583	0.104684	0.122889	0.0978561	0.0895406	0	0	0.128285	0.104623	0.0434273	0.249782	0	0.14977	0.131672	0.0459733	0.0953289	0.15434	0.103333	0.101001	0	0.0855259	0.0980755	0.0954162	0	0.357387	0.0928149	0	0.0919054	0.0672261	0	0.164859	0.114234	0.108759	0.0918303	0.119994	0.137788	0.179408	0.408831	0.139347	0.121262	0.120966	0.0302479	0.116685	0.100607	0.153767	0.125552	0.198339	0.0746262	0.114735	0.116354	0.119809	0.0768318	0.0907006	0.0632239	0.107116	0.109491	0.0809674	0.144484	0.0427432	0.0448763	0.138922	0.155089	0.141759	0.137628
ENSG00000198746	GPATCH3	0.0661499	0.0999136	0.0815544	0.0475563	0.0528998	0.086917	0.0711586	0.0919175	0.0548689	0.132135	0.00987662	0	0.0443489	0.0952937	0.0776049	0	0.0407338	0.068437	0	0	0.0504744	0.0807201	0.040467	0.0730353	0	0.0791465	0.152926	0.0908897	0.290698	0.0710922	0.0580202	0.0468733	0	0.0818014	0.0569043	0.0404008	0.0257679	0	0.0270363	0	0.061004	0.0346518	0	0.0845593	0.0612348	0.0421811	0.0828543	0.0687101	0.0860714	0.0464032	0	0.120461	0.0785014	0.0620513	0.0851642	0.107385	0.24015	0.0586127	0.0490689	0.115498	0.0898767	0.0649675	0.127757	0.0879738	0.168869	0.0754751	0.0430214	0.0541888	0.12465	0.023845	0.0333927	0.0182674	0.0861626	0.0394103	0.059388	0.0630117	0.0580854
ENSG00000090273	NUDC	1.22572	1.26268	1.32693	1.30342	2.22754	1.8777	2.01565	1.80586	1.89807	1.64605	1.32848	1.17765	1.3173	1.15638	1.26975	1.04812	1.58869	1.46447	0.98817	3.32226	1.45895	1.79647	1.5958	1.22224	1.64986	1.26702	1.20014	1.28937	1.98547	1.12378	1.48003	1.35039	2.01082	1.81251	1.54014	1.24013	0.567347	0.342497	0.502097	0	1.48833	1.39081	2.39447	1.44563	1.36528	1.27193	1.24796	1.1738	1.10095	1.0881	2.3294	1.38262	1.59206	1.38616	1.34879	1.05882	1.16907	0.906253	1.96011	1.50006	1.83337	1.55624	1.64361	1.51162	1.73487	1.45516	1.16532	1.25799	1.38176	1.52779	1.04318	1.34344	1.93117	1.43728	2.17536	2.94676	0.708022
ENSG00000131910	NR0B2	0	0	0	0	0	0	0	0	0	0	0	0	0	0	0	0	0	0	0	0	0	0	0	0	0	0	0	0	0	0	0	0	0	0	0	0	0	0	0	0	0	0	0	0	0	0	0	0	0	0	0	0	0	0	0	0	0	0	0	0	0	0	0	0	0	0	0	0	0	0	0	0	0	0.00143175	0	0	0
ENSG00000175707	C1orf172	0	0	0	0	0	0	0	0	0	0	0	0	0.00041604	0	0	0	0	0	0	0	0	0	0	0	0	0	0	0	0	0	0	0	0	0	0	0	0	0	0	0	0	0	0	0	0	0	0	0	0	0	0	0	0	0	0	0	0	0	0	0	0	0	0	0	0	0	0	0	0	0	0	0	0	0	0	0	0
ENSG00000253368	TRNP1	0.0624759	0.0145743	0.047497	0.0718618	0.0354549	0.00721742	0.00340955	0.00771403	0.0188145	0.0147926	0	0.0030525	0.0693436	0.0548266	0.125674	0	0.107953	0.0737891	0	0	0.0787484	0.0815666	0.162594	0	0.240015	0.069585	0.0305698	0.0825157	0	0.038616	0.0709464	0.092065	0.153384	0.166805	0.155618	0.165963	0.0796625	0.365257	0.234299	0	0.322547	0.419512	0	0.0128326	0.0124238	0.0275309	0.0402005	0.00594078	0.0153762	0.0323546	0	0.00508652	0.0101943	0.0121165	0	0.0180849	0.00450159	0.0037864	0.0658392	0.0229096	0	0.0230666	0.336411	0.155599	0.284034	0.190035	0.0159264	0.00566119	0.0135482	0.0103997	0.144452	0.502621	0.425187	0.264466	0.011574	0.0175992	0.0420833
ENSG00000158246	FAM46B	0	0	0	0	0	0.00259787	0	0	0	0	0	0	0.00039084	0	0	0	0	0	0	0	0	0	0	0	0	0	0	0	0	0	0	0	0	0	0	0	0	0	0	0	0	0	0	0.00130822	0.000948332	0.00324608	0	0	0	0	0	0	0	0	0	0	0	0	0	0	0.00268609	0	0	0.0158431	0	0.0259887	0	0	0	0.00484797	0	0	0	0	0.00129156	0	0
ENSG00000090020	SLC9A1	0.0288263	0.0452121	0.0275406	0.0116306	0.0295569	0.076752	0.0724198	0.0384109	0.0608796	0	0.0221868	0	0.0336751	0.0342595	0	0.351143	0.0323529	0.0511774	0	0	0.00280802	0.0294351	0.0226351	0.182334	0	0.0509848	0	0	0	0.0576239	0.0266084	0.0256054	0	0.0357501	0.0471313	0.0683794	0	0	0.0524461	0	0.0245289	0.0386739	0	0.0475886	0.038572	0.0476664	0.047034	0.0409123	0.0246775	0.0113084	0	0.108466	0.0350028	0.0407733	0.0462132	0.0652164	0.0377915	0.0395344	0.0612861	0.117905	0.0527385	0.0529806	0.0168194	0.100291	0.0156873	0.0128404	0.560049	1.35488	0.746066	0.622844	0.0520604	0.021287	0.0221725	0.050499	0.0544221	0.00619846	0.301575
ENSG00000224311	nan	0	0	0	0	0	0	0	0	0	0	0	0	0	0	0	0	0	0	0	0	0	0	0	0	0	0	0	0	0	0	0	0	0	0	0	0	0	0	0	0	0	0	0	0	0	0	0	0	0	0	0	0	0	0	0	0	0	0	0	0	0	0	0	0	0	0	0	0	0	0	0	0	0	0	0	0	0
ENSG00000142784	WDTC1	0.116041	0.173432	0.144642	0.111921	0.138553	0.175027	0.136629	0.117037	0.0898694	0.0273618	0.172099	0.00553622	0.115299	0.288739	0.215728	0	0.116166	0.181268	0	0	0.144699	0.206671	0.222087	0	0.611581	0.169117	0.0870651	0.170911	0.0903342	0.166706	0.160466	0.115862	0.357646	0.1983	0.142739	0.162336	0.158985	0	0.188431	0	0.180236	0.139709	0	0.120618	0.119909	0.0834605	0.0682296	0.15052	0.163852	0.0766697	0	0.172344	0.103857	0.100852	0.0838669	0.078688	0.114914	0.156919	0.13959	0.15748	0.156592	0.170134	0.0922265	0.148766	0.181213	0.110011	0.197806	0.107363	0.0769195	0.0638422	0.19781	0.371727	0.0884867	0.204697	0.150772	0.231851	0.203719
ENSG00000186501	TMEM222	0.148578	0.246087	0.299093	0.154853	0.174849	0.266012	0.291612	0.154736	0.176971	0.377396	0.2389	0.0360801	0.184483	0.38175	0.513965	0.122889	0.166585	0.292229	0	0	0.186549	0.230386	0.12195	0.0309081	0	0.281002	0.252394	0.160366	0.0953289	0.293668	0.300262	0.170167	0.304007	0.334502	0.169544	0.170026	0.0354925	0.765024	0.164312	0	0.375298	0.158115	0.495876	0.271225	0.356372	0.1679	0.146233	0.263387	0.302863	0.189539	0	0.226679	0.31832	0.173722	0.183607	0.191264	0.23782	0.100023	0.202055	0.302487	0.328255	0.185069	0.155203	0.309064	0.423126	0.149432	0.233443	0.278406	0.235294	0.0972326	0.105811	0.204366	0.488585	0.110793	0.252685	0.2414	0.172186
ENSG00000142765	SYTL1	0	0	0.00621958	0.00112128	0.00176371	0.00108365	0.00825128	0.0105046	0.0091392	0	0.036451	0	0.00223097	0	0	0	0.00128361	0	0	0	0	0.0181687	0.0123559	0	0	0.00792241	0	0.0361808	0	0.00669575	0.0145367	0.0261857	0	0.00595792	0.00621527	0.000982792	0	0	0.0170417	0	0	0.000648802	0	0.00330048	0.0199009	0.0178959	0	0.00252528	0.00344301	0.0011168	0	0	0.0101164	0.00159492	0	0.00157297	0.0118629	0.00408907	0.0023327	0.00657162	0.0115559	0.00722142	0	0	0	0	0	0	0	0.00930958	0.00575963	0	0	0.00332644	0.00765675	0	0.0398988
ENSG00000142733	MAP3K6	0.00318654	0	0.00556271	0.00755454	0.0109245	0.00635782	0.0122347	0.0068449	0.0253528	0.0166535	0	0.0188768	0.0102596	0	0.0352495	0	0.00578839	0.00923524	0	0	0.0219912	0.0113665	0	0.0460532	0	0.00906912	0	0	0	0.0144707	0.01566	0.0229674	0	0.0114655	0.0158452	0.0138571	0	0	0	0	0.0177527	0.0253315	0	0.0243994	0.018167	0.0405804	0.00189519	0.00151038	0.00184639	0.00462533	0	0.011825	0.00614035	0.0154407	0	0	0	0.00355035	0.00642703	0.00773774	0.00305983	0.0132651	0	0.00703625	0.00321642	0	0.0285427	0.0727715	0.0369987	0.038449	0	0	0.0222732	0.0123739	0.0354751	0.0382169	0.170799
ENSG00000142748	FCN3	0	0	0	0	0	0	0	0	0	0	0	0	0	0	0	0	0.000888199	0	0	0	0	0	0	0	0	0.00103631	0	0	0	0	0	0	0	0	0	0	0	0	0	0	0	0	0	0	0	0	0	0	0	0	0	0	0	0	0	0	0	0	0	0	0	0	0	0	0	0	0	0	0	0	0	0	0	0	0	0	0
ENSG00000174950	CD164L2	0	0	0	0	0	0	0	0	0	0	0	0	0	0	0	0	0	0	0	0	0	0	0	0	0	0	0	0	0	0	0	0	0	0	0	0	0	0	0	0	0	0.000415313	0	0	0	0	0	0	0	0	0	0	0	0	0	0	0	0	0	0	0	0	0	0	0	0	0	0	0	0	0	0	0	0	0.000875144	0.0285104	0
ENSG00000181773	GPR3	0	0.0560616	0.00571127	0.00846529	0.015188	0.0548542	0.0268068	0.0750911	0.0272431	0.140362	0.0197685	0.0030525	0.010511	0.0212058	0	0	0.0100712	0.024969	0	0	0	0.0078832	0	0	0	0.116985	0.0449448	0.144071	0	0.049935	0.0345884	0.057827	0	0.0277892	0.0459566	0.00787824	0.138316	0	0.0294581	0	0.00616594	0.0146394	0	0.0796486	0.0164677	0.0644389	0	0.0220664	0.00880567	0.00336012	0	0.107141	0.0295185	0.0771803	0	0.0189121	0.00736552	0	0.00532509	0.063044	0.0114671	0.0521487	0.0446185	0.0304938	0.00612633	0.0314545	0	0.039488	0	0	0	0.0729259	0.00380599	0.0285535	0.168034	0.0230008	0
ENSG00000158195	WASF2	0.444762	0.581555	0.486599	0.5158	1.17986	1.1406	1.1371	1.37664	1.29532	0.882941	1.24751	0.468154	0.59368	0.81563	0.834566	0.860182	0.465539	0.30618	0	0	0.453672	0.337668	0.59852	0.346777	1.03949	0.595416	0.705134	0.346704	0.308301	0.722946	0.598402	0.656368	0.165246	0.401586	0.427018	0.392241	0.4795	0.274959	0.312035	0	0.278721	0.316629	1.44343	1.34914	1.50919	1.91783	0.393795	0.391228	0.359111	0.412448	0	1.1319	1.1827	1.49842	3.44784	2.63875	2.43736	2.54885	0.963034	1.08801	1.11334	1.17853	0.651302	0.506252	0.598542	0.800256	1.93924	2.03079	2.64166	1.1452	0.445177	0.342112	0.196636	0.275885	1.27514	1.16767	1.17066
ENSG00000241169	nan	0	0	0	0	0.000452139	0	0	0	0.000509464	0	0	0	0	0	0	0	0	0	0	0	0	0	0	0	0	0	0	0	0	0	0.000584354	0	0	0	0	0	0	0	0	0	0	0	0	0	0	0	0	0	0	0	0	0	0	0	0	0	0	0	0.00106403	0	0	0	0	0	0	0	0	0	0	0	0	0	0	0	0.0114245	0	0
ENSG00000237429	nan	0	0	0	0	0	0	0	0.000792501	0	0	0	0	0.000399943	0	0	0	0	0	0	0	0	0	0	0	0	0	0	0	0	0.000841828	0.000416989	0.00050574	0	0	0	0	0	0	0	0	0	0.00154422	0	0.0013214	0	0.00285562	0	0	0	0	0	0	0	0	0	0.00329647	0.0676126	0.00734254	0	0	0	0	0	0	0.00165255	0	0	0	0	0	0	0	0	0.00157021	0.00258763	0	0
ENSG00000126705	AHDC1	0.334698	0.429781	0.283509	0.306135	0.204536	0.407169	0.297478	0.327104	0.162314	0.452554	0.178714	0.517298	0.527074	0.800144	0.363412	0.851325	0.583267	0.534457	0.602591	6.64452	0.42035	0.581262	0.616391	0.407324	0	0.81258	0.615582	0.753967	0.499758	0.882216	0.637931	0.729958	0.101286	0.550688	0.458469	0.599063	0.580321	0.278683	0.739735	0	0.564851	0.588657	0	0.325942	0.342433	0.388076	0.313807	0.424863	0.26479	0.309597	0	0.21601	0.188365	0.280598	0.271142	0.271473	0.174912	0.230218	0.354168	0.466201	0.368171	0.533966	0.164631	0.176146	0.247456	0.273398	0.189581	0.241959	0.238881	0.18067	0.859166	0.447794	0.429049	0.794221	0.583514	0.522814	0.212426
ENSG00000000938	FGR	0	0	0	0	0	0.00209121	0	0	0	0	0	0	0	0	0	0	0.000751699	0	0	0	0	0	0	0	0	0.000510628	0	0	0	0.000908119	0	0	0	0	0	0	0	0	0	0	0	0	0	0	0	0.00276443	0	0	0	0	0	0	0	0	0	0.0337541	0.0294774	0.0430062	0	0	0	0	0	0	0	0	0	0	0	0	0	0	0	0.00435025	0	0	0.0037234
ENSG00000233975	nan	0	0	0	0	0.000810911	0	0.000701799	0.00122294	0.000297266	0	0	0	0	0	0	0	0	0	0	0	0	0	0.0111764	0	0	0.00100193	0	0	0	0	0.0014325	0.000477555	0	0	0	0	0	0	0	0	0	0.000689741	0	0.00206599	0.00359184	0.000935008	0	0	0	0	0	0	0	0	0	0	0	0	0	0	0.00285417	0	0	0	0	0	0	0	0.00990594	0	0	0	0	0.0020392	0	0	0
ENSG00000126709	IFI6	0.00339451	0.0130581	0.0229561	0.0550354	0.279749	0.214597	0.387745	0.579615	0.369847	0.481717	0.522373	0.654727	0.0197004	0.12025	0.0402585	0	0.0202416	0.0655993	0	0	0.0254103	0.0847306	0.148002	0.210781	0	0.0737207	0.237446	0.07416	0	0.0801797	0.191618	0.3231	0	0.110063	0.13452	0.0130553	0	0	0.0724854	0	0.132038	0.207534	1.05524	0.576684	0.928559	1.26129	0.0172944	0.00746284	0.0139195	0.0550384	0	0.203467	0.27026	0.656546	0.00732133	0.0620369	0.156663	0.0568009	0.234109	0.207761	0.294245	0.47304	0.169114	0.132482	0.262141	0.258989	0.411872	0.457791	0.517191	0.679	0.043953	0.115063	0.321278	0.405621	0.443806	0.861938	1.27339
ENSG00000225886	nan	0	0	0.000640135	0	0	0	0.00319238	0	0	0	0	0	0	0	0	0	0	0	0	0	0	0	0	0	0	0.000458222	0	0	0	0.000889418	0.00223526	0	0	0.00414298	0.00126436	0	0	0	0	0	0.00252176	0	0	0.00135191	0	0.000933879	0	0	0	0	0	0.00279255	0	0	0	0	0	0	0	0	0	0	0	0	0	0	0	0	0	0	0	0	0.00669134	0	0	0	0
ENSG00000009780	FAM76A	0.189244	0.30357	0.208109	0.133759	0.256229	0.298298	0.217026	0.168566	0.296602	0.35363	0.120814	0.255576	0.210417	0.248621	0.348671	0	0.336289	0.461386	0.385579	0	0.216997	0.15448	0.235596	0.342933	0.300752	0.282324	0.264763	0.165956	0.291429	0.229852	0.23591	0.16543	0.256667	0.274741	0.198979	0.290692	0.7553	0.0824144	0.270449	0	0.242322	0.212123	0.452899	0.305352	0.25103	0.189522	0.265457	0.276023	0.186202	0.152654	0.815467	0.257135	0.15588	0.151123	0.20916	0.16469	0.297396	0.0793375	0.125146	0.127388	0.152505	0.140283	0.0706899	0.0848995	0.142673	0.141502	0.19706	0.327228	0.444228	0.217573	0.279979	0.265046	0.463518	0.207267	0.468804	0.52814	0.162858
ENSG00000117758	STX12	1.05112	0.95324	1.15184	1.03767	0.562041	0.542612	0.697651	0.601208	0.776102	0.965581	1.09309	1.22893	0.798044	0.760813	0.517356	0.505592	0.909894	0.975217	0	0	0.891632	0.84871	0.87121	0.945856	0	0.805075	0.830568	0.864379	1.3359	0.791323	0.880054	1.01894	1.09871	1.02183	0.9593	0.829366	0.97727	1.34881	0.844591	0	1.55956	1.51348	1.17749	0.87856	1.11106	1.30975	0.969246	0.974261	1.08396	0.999319	0.827228	0.7894	0.905746	0.954615	0.60471	0.584899	0.707762	0.644721	0.535007	0.613308	0.694879	0.644668	0.89463	1.1044	1.19931	1.13598	0.73382	0.776341	0.971112	0.933298	0.881773	1.04379	1.21087	1.50266	0.782754	0.628929	0.344079
ENSG00000117751	PPP1R8	0.290299	0.258924	0.316125	0.251238	0.306136	0.359008	0.328038	0.303946	0.304132	0.216459	0.326243	0.367936	0.275438	0.236092	0.196736	0.471989	0.252451	0.251121	0.596303	0	0.190405	0.205007	0.214933	0.201438	0.319448	0.254892	0.219524	0.321756	0.107267	0.248707	0.284491	0.274789	0.25467	0.274039	0.294074	0.203933	0.135866	0.264424	0.145793	1.3611	0.414947	0.439336	0.437106	0.287251	0.285431	0.303346	0.248782	0.199677	0.316856	0.301166	0	0.346899	0.282795	0.317524	0.231063	0.091142	0.397081	0.183827	0.369084	0.322026	0.355253	0.29194	0.196679	0.399139	0.35526	0.323905	0.425273	0.162721	0.218359	0.121032	0.173605	0.15512	0.267298	0.237797	0.29712	0.317111	0.19256
ENSG00000130775	THEMIS2	0.002605	0	0.00288599	0.00793094	0.00844682	0.00884698	0.0069593	0.0059039	0.0112185	0.00858011	0	0.0584966	0.00437555	0	0	0	0.00807803	0.0469963	0	0	0.0131239	0.0208699	0.0143911	0	0	0.00417092	0	0.0464822	0	0.00260058	0.00642188	0.00978957	0	0.0163332	0.0311866	0.00682435	0	0	0.0255653	0	0.0343758	0.0442977	0.225225	0.00651707	0.00989102	0.0147651	0	0	0.00352773	0.00681272	0	0	0.00424684	0.0073194	0.202022	0.21621	0.647381	0.794525	0.0018396	0.00689	0.0115606	0.00601515	0.00822517	0	0.0100863	0.0222707	0	0	0	0.00196374	0	0.0393696	0.00708406	0.0264147	0.00419863	0.0150388	0
ENSG00000117748	RPA2	0.316027	0.318886	0.476684	0.422856	0.779714	0.86951	1.04029	0.682502	0.823711	0.647328	0.823175	0.498711	0.30998	0.431687	0.228492	0.348405	0.308106	0.494172	0	0	0.385806	0.380263	0.656945	0.194508	0	0.382186	0.338376	0.398851	0.58225	0.333655	0.471625	0.37285	0.493671	0.519169	0.419572	0.32844	0.14546	0.316932	0.192731	1.3611	0.487678	0.46099	1.17278	0.62332	0.646832	0.404581	0.345452	0.356896	0.432916	0.366165	0.408831	0.572184	0.656687	0.438609	0.537923	0.472553	0.589742	0.578993	0.764198	1.22344	1.01543	0.940319	0.841117	0.911346	0.922491	0.494768	0.22804	0.297803	0.292347	0.257672	0.311297	0.273435	0.325101	0.412939	0.429453	0.415521	0.375833
ENSG00000130768	SMPDL3B	0	0	0	0.0116841	0	0	0	0	0.00061354	0	0	0	0.000383411	0	0	0	0	0	0	0	0	0	0.0100477	0	0	0.00103759	0	0	0	0	0.00282578	0	0	0.00217961	0	0	0	0	0	0	0	0	0	0	0.00135548	0.00313933	0	0	0	0	0	0	0.00262345	0.00146963	0	0	0	0	0	0.00142512	0.00688933	0	0	0	0	0	0	0	0	0	0	0	0.0034165	0.0106126	0	0	0.035073
ENSG00000227050	nan	0	0	0	0	0	0	0	0	0.000435834	0	0	0	0	0	0	0	0	0	0	0	0	0	0	0	0	0	0	0	0	0	0	0.000509161	0	0	0	0	0	0	0	0	0	0	0	0.00140769	0	0	0	0	0	0	0	0	0	0	0	0	0.00347952	0	0	0	0	0	0	0	0	0	0	0	0	0	0	0	0	0	0	0	0
ENSG00000158156	XKR8	0.0735669	0.114691	0.0653307	0.149079	0.0541148	0.060692	0.0528959	0.0717078	0.107945	0.108007	0.162313	0.134499	0.108068	0.0403699	0.0525089	0	0.107713	0.106279	0	0	0.0701301	0.0638785	0.077989	0.0619502	0	0.0997375	0.0972179	0.0994253	0	0.0693856	0.0723105	0.135419	0	0.0800792	0.127464	0.0928471	0.0219325	0.323982	0.0315124	0	0.0635321	0.0973533	0.270651	0.119972	0.162377	0.126811	0.0703395	0.056152	0.0676489	0.133116	0	0.103526	0.0702012	0.0971559	0	0.128102	0.059002	0.0956432	0.0470971	0.0727031	0.0609945	0.0497189	0.0670196	0.0638491	0.0846855	0.0501892	0.105779	0.0310132	0.213265	0.0751376	0.0865315	0.0473481	0.0898241	0.110021	0.0693981	0.112488	0.105087
ENSG00000158161	EYA3	0.285416	0.330288	0.283272	0.208249	0.238008	0.195755	0.170893	0.146864	0.276577	0.31476	0.112959	0.406123	0.210618	0.173758	0.168128	0.112696	0.160778	0.153795	0	0	0.134868	0.146864	0.139344	0.210113	0	0.185296	0.103077	0.454953	0.606359	0.222444	0.214541	0.154871	0.101286	0.141682	0.110272	0.186846	0.0566421	0.196379	0.16155	0	0.111223	0.102434	0.4971	0.225502	0.198904	0.164443	0.242846	0.231506	0.24089	0.201303	0	0.251465	0.194777	0.127779	0.154429	0.123646	0.168592	0.0759561	0.212653	0.214324	0.27387	0.263861	0.0918803	0.204007	0.259942	0.131331	0.177649	0.136632	0.211097	0.0486453	0.200368	0.0830763	0.113297	0.104596	0.172882	0.216659	0.0990997
ENSG00000169403	PTAFR	0.00304706	0.00391606	0.00120273	0.00686501	0.00187966	0.000935594	0.00486015	0.00399455	0	0	0	0	0.000873367	0	0	0	0.00151426	0	0	0	0	0	0	0	0	0.00162533	0	0	0	0.00164124	0.0012096	0.00176934	0	0	0	0.00670998	0	0	0.00365743	0	0	0.000925127	0	0	0	0.00101841	0	0.00577462	0.00426043	0	0	0	0.00171788	0.0017013	1.5186	0.97257	1.07011	0.668031	0	0.00310541	0.00457524	0	0.00842357	0	0.0468528	0	0	0	0	0.00496307	0	0	0	0	0	0	0
ENSG00000126698	DNAJC8	2.56921	2.12728	2.0591	1.87826	2.70983	1.93994	1.98923	1.90125	2.54606	1.47979	2.39773	1.74399	2.34794	1.81656	1.68608	1.6404	2.44975	1.81212	1.97005	0	2.06088	1.73258	2.09207	1.7082	1.1304	1.52463	1.4691	1.81442	2.17506	1.55907	1.77747	1.95955	1.5631	1.70708	1.7779	1.78925	0.450435	1.53785	0.68721	0	1.71714	1.66724	4.13132	1.78049	1.66276	1.87525	2.79013	2.05916	2.22409	2.06651	2.20442	1.75885	1.70067	1.59286	2.24558	1.6931	2.39189	1.44645	2.57483	1.91359	1.95987	1.91032	2.62522	1.85564	2.01741	1.84226	2.08657	1.43236	1.37594	1.15742	1.26298	2.20186	1.48585	1.32089	1.56066	1.87455	1.24431
ENSG00000130770	ATPIF1	1.47041	1.13587	1.41353	2.38608	1.62133	1.20476	1.59515	2.00794	1.6486	1.25356	1.95947	2.32977	1.11981	1.28205	0.947041	1.26602	1.6032	1.42786	0.596303	3.32226	1.30415	1.50386	1.56354	1.26056	1.76067	1.13613	1.37218	1.90816	1.27803	0.85613	1.2064	1.84367	1.44574	1.6804	2.10746	1.33361	1.42054	1.07308	1.32966	5.4444	2.42214	3.67634	1.90086	1.30521	1.82997	2.4281	1.46539	1.36072	1.64564	2.55155	0.815467	0.841185	1.34795	1.71131	1.90169	2.65692	2.34938	3.22653	1.11616	0.808756	1.15122	1.81749	3.20529	2.40507	2.74167	3.71105	2.10104	1.28263	1.88062	2.32754	1.32879	2.05826	3.39203	3.5312	1.28822	1.74808	4.06506
ENSG00000270605	nan	0.0162723	0.00684511	0.00759881	0.00948486	0.031244	0.0141576	0.0121545	0	0.0204787	0	0	0	0.0313411	0	0	0.180215	0.0242586	0	0	0	0.0295595	0.00892315	0.00851222	0	0	0.0217303	0.0492596	0	0	0.0278373	0.031297	0.0126398	0.153384	0.0244197	0	0.0238612	0.02169	0	0	0	0.00978747	0.00213852	0	0.0130302	0.00313413	0.0038337	0.0347972	0.0189694	0.0148909	0	0	0.00611071	0.0200921	0.00725284	0.00771543	0.00667617	0.0103158	0.0140946	0.0382681	0.014209	0.0472733	0.0423543	0.123758	0.0153157	0.0406187	0.00795502	0	0	0	0.00207683	0.0753527	0.0836151	0	0	0.0161777	0.0100581	0
ENSG00000271398	nan	0	0.00058436	0	0	0	0	0	0.00612455	0	0	0	0	0	0	0	0	0	0	0	0	0	0	0	0	0	0	0	0	0	0	0.000420786	0	0	0	0	0	0	0	0	0	0	0	0	0.00347913	0	0	0	0	0	0	0	0	0	0	0	0.00141281	0	0	0	0	0	0	0	0	0	0	0	0.0343237	0	0	0	0.00720093	0	0	0	0	0
ENSG00000130766	SESN2	0.0710037	0.140918	0.0473733	0.0535647	0.0300272	0.06659	0.054896	0.0394288	0.0465927	0.127345	0	0.0418515	0.0266414	0.0442949	0	0	0.0400554	0.0461288	0	0	0.0261062	0.00746748	0.0747724	0.0394851	0.667245	0.0906823	0.0519162	0.0720011	0	0.0642666	0.0428715	0.0440431	0.395121	0.0248518	0.0412247	0.0550904	0.0436225	0	0.036461	0	0.0705454	0.0575503	0	0.114276	0.0644664	0.0606958	0.0400222	0.0948121	0.0250809	0.0334974	0	0.109428	0.0981935	0.0988347	0.0785016	0.104673	0.117459	0.0658057	0.0214136	0.0618293	0.0530614	0.0721836	0.0392949	0.127304	0.113431	0.0770973	0.0116128	0.188591	0.0603879	0.0562486	0.020056	0.0329913	0.0364753	0.0619035	0.174047	0.0276128	0.131069
ENSG00000130772	MED18	0.0619501	0.0641193	0.0667085	0.0614693	0.0964357	0.0715499	0.056083	0.0523309	0.0870656	0.0365949	0.0933554	0.037759	0.0821209	0.116273	0.222644	0.110886	0.0675919	0.0726823	0	0	0.0741126	0.0344592	0.0558158	0	0	0.0689598	0.0494483	0.10289	0.157418	0.0755123	0.0739721	0.0568365	0	0.0931638	0.0746625	0.0547488	0	0	0.0330564	0	0.0801822	0.068753	0	0.0870657	0.067748	0.0377713	0.0802655	0.0570609	0.0762109	0.065715	0	0.039842	0.0451477	0.0375859	0.068895	0.0852106	0.170986	0.119887	0.0890953	0.106228	0.0769341	0.037862	0.1392	0.0698037	0.045659	0.0478347	0.118476	0.0306623	0.0827401	0.0388612	0.0463035	0.0838117	0.0358276	0.0573095	0.0491298	0.0440134	0.0491521
ENSG00000204138	PHACTR4	0.992433	1.4078	0.88637	0.980226	1.18793	1.02556	0.91495	1.02161	0.717893	0.700678	0.421581	0.151458	1.14398	1.21648	1.40478	0.500021	0.986795	0.980679	0.857633	0	0.947126	0.704717	0.59004	0.519135	0.860215	1.09456	0.870584	1.17976	0.996096	1.27841	0.984337	0.990151	0.153384	0.748866	0.708131	0.867074	1.58225	0.372554	0.91678	0	0.530316	0.496387	0.166456	0.645615	0.49176	0.489115	1.15923	1.32282	0.940356	0.929135	0.547765	0.912542	0.748221	0.676771	0.485789	0.411197	0.412676	0.542464	1.20079	1.09165	0.820157	0.85215	0.814809	0.950764	0.659847	0.647957	0.525941	0.502052	0.711646	0.470396	0.997185	0.51287	0.361726	0.516081	0.696686	0.501907	0.3659
ENSG00000180198	RCC1	0.0324869	0.0706288	0.0935059	0.0780375	0.347579	0.543969	0.445396	0.465935	0.133953	0.115348	0.251477	0.122348	0.0760526	0.151538	0.0682818	0	0.0806412	0.0894615	0	0	0.104572	0.157129	0.145017	0.0309081	0	0.0980703	0.159698	0.0764704	0.106496	0.118961	0.109446	0.0799043	0.466516	0.131797	0.069877	0.0809532	0.170352	0.100399	0.0232649	0	0.0781047	0.0783769	0.225225	0.0843777	0.0614677	0.0360285	0.113285	0.0858218	0.0504171	0.0704572	0	0.202372	0.0865131	0.0752248	0.0364131	0.120981	0.0747664	0.0808551	0.155528	0.294959	0.237316	0.111317	0.0348792	0.123702	0.175082	0.0846175	0.0599098	0.190799	0.156821	0.0501246	0.0575608	0.0234892	0.152064	0.0485477	0.143317	0.0833681	0.0232037
ENSG00000180098	TRNAU1AP	0.839609	0.727535	0.79422	0.87566	0.538059	0.498516	0.5129	0.581161	0.536211	0.374071	0.453124	0.580623	0.584258	0.651338	0.599707	0.881618	0.660907	0.750524	0	0	0.628597	0.503747	0.531997	0.695937	0	0.587442	0.598746	0.743293	0.860221	0.55296	0.58634	0.61426	0.356104	0.702587	0.674946	0.913922	0.499959	0.466801	0.93849	0	0.725849	0.795948	0.225225	0.481454	0.505644	0.430054	0.602442	0.71042	0.792123	0.947771	0	0.301085	0.381375	0.406277	0.336717	0.204465	0.21874	0.387487	0.416594	0.400549	0.428366	0.473718	0.359868	0.31645	0.407085	0.364976	0.227228	0.307176	0.36679	0.300309	1.00908	0.662675	0.453394	0.970337	0.360913	0.304605	0.317513
ENSG00000197989	nan	0.240143	0.400705	0.290272	0.293863	0.14803	0.308696	0.172476	0.185539	0.215	0.284905	0.332623	0.134247	0.190411	0.356396	0.247509	0.32801	0.159671	0.237726	0	0	0.180832	0.16402	0.330737	0.328612	0	0.432185	0.32458	0.628091	0	0.348033	0.321704	0.288943	0.165246	0.245547	0.280738	0.24362	0.240803	0.180009	0.209675	0	0.279877	0.258696	0.270651	0.219573	0.188786	0.135905	0.154646	0.343311	0.315696	0.279687	0	0.406405	0.174246	0.208252	0.160505	0.755032	0.69696	0.365232	0.149594	0.346239	0.344448	0.190962	0.201926	0.287251	0.242872	0.172839	0.0833569	0.542168	0.13316	0.181062	0.159149	0.163547	0.206944	0.293384	0.410505	0.105726	0.294493
ENSG00000120656	TAF12	0.243345	0.310727	0.338476	0.316174	0.332862	0.314194	0.403386	0.403861	0.33924	0.219654	0.343967	0.0787503	0.226878	0.331149	0.247417	0.219676	0.276608	0.222613	0	0	0.277405	0.267658	0.365214	0.135443	0.300752	0.238506	0.14881	0.274376	0.18834	0.228789	0.266966	0.259038	0	0.267437	0.222687	0.184719	0.416469	0	0.0944992	0	0.247161	0.230429	0.495876	0.304102	0.397128	0.343493	0.302618	0.314025	0.404613	0.251805	0.968357	0.350615	0.376875	0.369412	0.426046	0.578956	0.491962	0.250732	0.398426	0.287557	0.398166	0.412153	0.372816	0.18748	0.37527	0.347384	0.220822	0.237327	0.381838	0.383141	0.169771	0.206789	0.553611	0.292573	0.305097	0.426538	0.330855
ENSG00000188060	RAB42	0	0.00254129	0.0121378	0.00739677	0.0334263	0.0475829	0.0384251	0.0506429	0.0372555	0.00422566	0.172434	0.229118	0.00299125	0	0	0	0.000448194	0	0	0	0	0	0.048347	0.0262895	0	0.00696259	0.0444989	0	0	0.0140758	0.0239887	0.0356965	0	0.0118002	0.0160765	0.00341765	0	0	0.00327705	0	0.0186734	0.0115385	0	0.0386413	0.0427907	0.0389183	0	0	0.0094284	0.00819947	0	0.0520785	0.0266013	0.0341371	0.0969104	0.376403	0.44177	0.544179	0.00347188	0.0164116	0.0239923	0.025158	0	0	0.0142912	0.0076853	0.0173337	0.0532414	0.0133427	0.0285813	0.00378256	0.00917965	0.00505965	0.00389562	0.0149845	0.0261495	0.169278
ENSG00000229388	nan	0.00757938	0.00345036	0	0.00333611	0.00240499	0.00178211	0.00151501	0.00312316	0.00133514	0.00297369	0	0	0.00161087	0	0	0	0.000599794	0	0	0	0.00674469	0	0	0	0	0.00395006	0	0	0	0.00207558	0.00232066	0.00119043	0	0	0	0	0	0	0	0	0.00358023	0.00118004	0	0.00528092	0.00604728	0.0033117	0	0.00774605	0.00144216	0.005398	0	0	0	0.00646528	0	0.00108126	0	0	0.00197841	0.00577451	0.00515581	0	0.0103618	0	0	0.00928534	0	0	0	0	0	0.00701295	0	0	0.00379155	0	0
ENSG00000270103	nan	0.00987872	0.0064084	0.00279869	0.0179462	0.0459074	0.024691	0.0334495	0.0299978	0.0392102	0.00923315	0.00301911	0.00276811	0.0280267	0	0	0	0.0113088	0.013603	0	0	0.00254521	0.0132792	0.0371598	0	0	0.0134217	0.0305698	0.0347916	0	0.0131028	0.00793455	0.0207495	0.153384	0.0049784	0.00619602	0.00980972	0.109135	0	0	0	0	0.00471866	0.226449	0.0827085	0.104672	0.126735	0.0216421	0.0160615	0.00517227	0.00208747	0	0.0352154	0.0267318	0.0431651	0.0912693	0.0998576	0.0694156	0.0981022	0.0513841	0.0251907	0.0334432	0.022246	0	0.00919539	0.0057103	0.0243966	0.0399565	0.0204328	0.00623253	0	0.0127833	0.0142128	0.0155381	0.0124065	0.0378746	0.167602	0.0235905
ENSG00000162419	GMEB1	0.631091	0.876101	0.61828	0.514385	0.499752	0.460087	0.329538	0.312523	0.307493	0.449262	0.0963154	0.0983283	0.649606	0.37135	0.499944	0.527713	0.629496	0.493442	0	0	0.521682	0.465899	0.407627	0.536287	1.18606	0.637919	0.328161	0.674319	0.842325	0.601816	0.515375	0.52247	1.49235	0.465747	0.515215	0.498067	0.562125	0.152103	0.378618	1.3611	0.326959	0.354601	0.679348	0.178743	0.210143	0.185277	0.63546	0.593143	0.518603	0.51215	0	0.262304	0.244228	0.225498	0.456622	0.321149	0.420728	0.164899	0.45425	0.51694	0.26209	0.322524	0.317281	0.374569	0.261682	0.218349	0.270275	0.340871	0.241141	0.16716	0.42592	0.368055	0.328364	0.33694	0.232048	0.127229	0.147121
ENSG00000198492	YTHDF2	1.75037	2.55879	1.69998	1.88355	1.82301	2.03358	1.41159	1.46734	1.43959	0.974286	1.18836	0.808456	2.22768	2.46981	2.07246	2.487	2.16176	1.62204	0.981882	3.32226	1.5476	1.65982	1.50206	1.28325	3.28708	2.68325	2.22128	2.25372	2.46833	2.61774	2.01698	2.0979	1.13789	1.82229	1.89039	1.65372	1.49368	0.499217	0.617732	2.7222	1.44499	1.64962	1.11872	1.62572	1.37644	1.21462	2.21215	2.86481	2.00044	1.84946	2.72646	1.90631	1.39021	1.36559	0.886678	0.950304	0.836403	0.683652	2.14717	2.7785	1.89185	2.12198	1.64271	2.06625	1.36086	1.51617	0.664894	0.879587	0.840526	0.637766	1.23725	0.969777	1.34754	1.1154	2.01423	1.1153	0.771616
ENSG00000116329	OPRD1	0	0	0.0025208	0.00071624	0	0.00296123	0.00096416	0	0.000739427	0	0	0	0.00262247	0	0	0	0.0008623	0	0	0	0	0	0.0103374	0	0	0.00211883	0	0	0	0.00140073	0.00126105	0.000861238	0	0	0	0.00524676	0	0	0.0186603	0	0.00176218	0.00322643	0	0	0	0	0	0	0.00405509	0	0	0.0167678	0	0.00611533	0.0407618	0	0	0	0.0186105	0	0.00358038	0	0	0.0242994	0	0	0	0	0	0	0	0	0.0124904	0	0.00142602	0	0
ENSG00000233427	nan	0	0	0	0	0.00105058	0	0	0.00116286	0.00362525	0	0	0	0.000452857	0	0	0	0.000805134	0	0	0	0	0	0	0	0	0	0	0	0	0	0	0	0	0	0	0.00445329	0	0	0.00428194	0	0	0	0	0	0	0	0	0	0	0	0	0	0.00171803	0	0	0	0.0045431	0	0	0	0	0	0	0.0250242	0	0	0	0	0	0	0	0	0	0	0	0	0
ENSG00000159023	EPB41	0.190435	0.217449	0.276028	0.126676	0.589441	0.419246	0.444057	0.342059	0.574529	0.328858	0.118951	0.28073	0.570405	0.809122	0.599455	1.09017	0.839742	0.867701	2.41915	0	0.547952	0.601626	0.548783	0.30264	0.880304	0.683126	0.581877	0.38904	0.106496	0.545787	0.65907	0.449238	0.839231	0.70843	0.489249	1.21426	1.03879	0.308899	1.33395	1.3611	0.590949	0.572923	0.451675	0.21781	0.142469	0.101065	0.176629	0.14415	0.12621	0.0938029	0	0.248943	0.229311	0.200967	0.721137	0.314136	0.31644	0.394036	0.623347	0.505064	0.425812	0.265367	0.470013	0.406865	0.471369	0.422199	0.129031	0.0775091	0.036406	0.0416899	0.694612	0.215675	0.467841	0.388114	0.271274	0.101824	0.273571
ENSG00000253304	TMEM200B	0	0	0	0	0.00125367	0.000787962	0.000686508	0.00288182	0.000520007	0	0	0	0	0	0	0	0	0.0125408	0	0	0	0	0	0	0	0.00249466	0	0	0	0.00189817	0	0.000946012	0	0	0.00163903	0	0	0	0	0	0	0.00286803	0	0.00301488	0.0033967	0.00439567	0	0.00118642	0	0	0	0.00182382	0.00813827	0.00475724	0	0	0	0	0	0	0	0	0	0	0	0	0	0.0720599	0.0958257	0.0707634	0	0.00141403	0.0134162	0.0132311	0.0165401	0.0175624	0.138634
ENSG00000225750	nan	0	0	0	0	0	0.000692267	0.00137096	0	0	0	0	0	0	0	0	0	0	0	0	0	0	0	0	0	0	0.000516807	0	0	0	0.000605205	0	0	0	0	0	0	0	0	0	0	0	0	0	0	0	0	0	0	0	0	0	0	0	0	0	0	0	0	0	0	0	0	0	0	0	0	0	0	0	0	0	0	0	0	0	0	0
ENSG00000116350	SRSF4	1.77062	2.23024	1.7898	1.82255	2.20001	2.31034	2.16426	2.08191	1.80193	2.06563	1.49198	1.28664	1.69698	1.65807	1.58855	1.49251	1.62873	1.7726	3.00254	3.32226	1.30951	1.38245	1.12583	1.31227	0.540767	1.87799	2.11732	1.20999	0.994286	1.84726	1.79234	1.72687	1.86484	1.42678	1.5237	1.24057	1.07285	0.200104	1.00891	0	0.990901	1.12562	0.723549	1.7618	1.50861	1.35767	1.95478	2.49952	1.97039	1.82197	2.07724	1.98484	1.64686	1.35402	1.3408	0.968306	1.00932	1.0555	2.01807	2.13337	1.89983	1.83613	1.39341	1.50445	1.47653	1.40819	1.53313	1.6035	1.71972	1.29909	1.20335	1.22726	1.47575	1.09059	1.75382	1.14277	0.993556
ENSG00000116353	MECR	0.0394326	0.122325	0.0981151	0.0834667	0.128233	0.113433	0.110621	0.114541	0.222765	0.243536	0.290185	0.25009	0.104655	0.213832	0.307412	0	0.122581	0.159759	0.602591	0	0.111285	0.104535	0.0882883	0.0415766	0.240015	0.127263	0.0482396	0.100374	0	0.117322	0.104059	0.104805	0.50934	0.135278	0.125943	0.140906	0	0.0824144	0.202835	0	0.219321	0.160853	0.166456	0.186976	0.175349	0.18188	0.0968414	0.134784	0.0617191	0.116222	0.547765	0.221688	0.190335	0.191551	0.0775962	0.0861819	0.0297853	0.035569	0.149162	0.192031	0.16677	0.134387	0.312476	0.374761	0.196652	0.254633	0.0352212	0.129929	0.127846	0.105949	0.23471	0.220859	0.219361	0.261504	0.170194	0.199414	0.171072
ENSG00000237934	nan	0	0	0	0	0	0	0	0	0	0	0	0	0	0	0	0	0	0	0	0	0	0	0	0	0	0	0	0	0	0	0	0	0	0	0	0	0	0	0	0	0	0	0	0	0	0	0	0	0	0	0	0	0	0	0	0	0	0	0	0	0	0	0	0	0	0	0	0	0	0	0	0	0	0	0	0	0
ENSG00000060656	PTPRU	0.0133686	0	0.0108015	0.0206072	0.00641277	0.00120627	0.00220157	0	0.00796091	0.00390162	0	0.0954381	0.00998832	0	0	0	0.00658852	0	0	0	0.0326619	0	0	0	0	0.000947505	0	0	0	0.00361242	0.00127926	0.0038517	0	0	0.00729111	0.0229942	0	0	0.104617	0	0.00373588	0.0112587	0	0.00352393	0	0.00291125	0.0222349	0.00785314	0.0116663	0.0249598	0	0	0.00309612	0.00485227	0.0264215	0.0152898	0.0154714	0	0.00229818	0	0	0	0.0073667	0	0	0.0129233	0.0159264	0	0.00747696	0.0294751	0.31727	0.390928	0.345333	0.516973	0.00137407	0.0257883	0.200821
ENSG00000230523	nan	0	0	0	0	0	0	0	0	0	0	0	0	0	0	0	0	0	0	0	0	0	0	0	0	0	0	0	0	0	0	0	0	0	0	0	0	0	0	0	0	0	0	0	0	0	0	0	0	0	0	0	0	0	0	0	0	0	0	0	0	0	0	0	0	0	0	0	0	0	0	0	0	0	0	0	0	0
ENSG00000228176	nan	0	0	0	0	0	0	0	0	0	0	0	0	0	0	0	0	0	0	0	0	0	0	0	0	0	0	0	0	0	0	0	0	0	0	0	0	0	0	0	0	0	0	0	0	0	0	0	0	0	0	0	0	0	0	0	0	0	0	0	0	0	0	0	0	0	0	0	0	0	0	0	0	0	0	0	0	0
ENSG00000284676	nan	0	0	0	0	0	0	0	0	0	0	0	0	0	0	0	0	0	0	0	0	0	0	0	0	0	0	0	0	0	0	0	0	0	0	0	0	0	0	0	0	0	0	0	0	0	0	0	0	0	0	0	0	0	0	0	0	0	0	0	0	0	0	0	0	0	0	0	0	0.016314	0	0	0	0	0	0	0	0
ENSG00000233399	nan	0	0	0	0.00111732	0	0	0	0	0	0	0	0	0	0	0	0	0	0	0	0	0	0	0	0	0	0	0	0	0	0	0	0	0	0	0	0	0	0	0	0	0	0	0	0	0	0	0	0	0	0	0	0	0	0	0	0	0	0	0	0	0	0	0	0	0	0	0	0	0	0	0	0	0	0	0	0	0
ENSG00000233372	nan	0	0	0	0	0	0	0	0	0	0	0	0	0	0	0	0	0	0	0	0	0	0	0	0	0	0	0	0	0	0	0	0	0	0	0	0	0	0	0	0	0	0	0	0	0	0	0	0	0	0	0	0	0	0	0	0	0	0	0	0	0	0	0	0	0	0	0	0	0	0	0	0	0	0	0	0	0
ENSG00000236335	nan	0	0	0	0	0	0	0	0	0	0	0	0	0	0	0	0	0	0	0	0	0	0	0	0	0	0	0	0	0	0	0	0	0	0	0	0	0	0	0	0	0	0	0	0	0	0	0	0	0	0	0	0	0	0	0	0	0	0	0	0	0	0	0	0	0	0	0	0	0	0	0	0	0	0	0	0	0
ENSG00000231949	nan	0	0	0	0	0	0	0	0	0	0	0	0	0	0	0	0	0	0	0	0	0	0	0	0	0	0	0	0	0	0	0	0	0	0	0	0	0	0	0	0	0	0	0	0	0	0	0	0	0	0	0	0	0	0	0	0	0	0	0	0	0	0	0	0	0	0	0	0	0	0	0	0	0	0	0	0	0
ENSG00000162510	MATN1	0	0	0	0.00018409	0	0.00104969	0.000841158	0.00241573	0.000764224	0	0	0	0	0	0	0	0	0	0	0	0	0	0	0	0	0.00641791	0.03208	0	0	0.00252827	0.0020543	0.00900851	0	0.000875483	0.00227459	0	0	0	0.0327092	0	0.00193031	0.00557624	0	0.00464648	0.0011357	0.00280467	0	0.00242454	0	0.00520784	0	0.00294615	0	0.0110069	0	0	0	0.00466465	0	0.00499982	0	0	0.019935	0.0177348	0.0275151	0.0616551	0	0	0.0138124	0	0	0	0.00529456	0.0059522	0.0034127	0	0.00847422
ENSG00000186056	nan	0	0.0011257	0	0.00356838	0	0.00240428	0	0.00139879	0.000783894	0.00754899	0	0	0.00144071	0	0	0.103495	0.000380189	0.0121581	0	0	0	0	0	0	0	0.0123126	0.0666388	0	0	0.00733157	0.00932636	0.00701284	0	0.00386446	0.00909745	0.00268409	0	0	0.00199256	0	0.00412082	0.00305932	0	0.00252396	0.00224902	0.00318746	0	0	0.00234292	0.00179051	0	0.00962946	0	0.00558034	0.00968489	0.0293296	0	0.00908122	0	0	0	0	0.0073667	0.0142577	0	0.0149039	0.0567176	0.01079	0.0157721	0	0	0	0	0.0344724	0.0155574	0.0173392	0.0602644
ENSG00000162511	LAPTM5	0	0	0.0060542	0.00200356	0.00462678	0	0.0101493	0.00143685	0.00102281	0	0	0	0.000451675	0	0.0380279	0	0.00108657	0	0	0	0	0	0	0	0	0.000387133	0	0	0	0.00117757	0.00702947	0.00310705	0	0.00954841	0.00452857	0.00354328	0	0	0.0137999	0	0.00570524	0	0	0.00410293	0	0.00118097	0.00989928	0.01303	0.00363705	0.00399342	0	0	0.00662301	0.00382403	5.74038	4.96993	7.73914	5.03101	0	0.00737154	0.00504368	0	0	0	0.0065275	0.00334652	0	0.0235902	0.0285517	0	0.00202669	0.00917965	0	0.000873972	0.00837527	0	0
ENSG00000229607	nan	0	0	0	0	0	0	0	0	0	0	0	0	0	0	0	0	0	0	0	0	0	0	0	0	0	0	0	0	0	0	0	0	0	0	0	0	0	0	0	0	0	0	0	0	0	0	0	0	0	0	0	0	0	0.00165244	0	0	0	0	0	0	0	0	0	0	0	0	0	0	0	0	0	0	0	0	0	0	0
ENSG00000223382	nan	0	0.00431791	9.83971e-05	0.00113594	0.000404541	0.000474888	0.0150926	0.00938916	0.00677859	0	0.0257317	0	0.00101386	0	0	0	0.000377955	0	0	0	0	0	0	0	0	0.00018788	0	0	0	0	0.00221221	0.000400062	0	0	0	0.000458895	0	0	0.00365487	0	0	0	0	0.00569836	0.0101684	0.00856225	0	0	0	0.00212257	0	0.0561297	0.0447258	0.0351026	0	0	0	0	0	0.00273133	0	0.00876424	0.0129111	0.0233598	0.00432878	0.0112599	0	0	0	0.00786065	0	0	0	0	0.0296514	0.0155189	0
ENSG00000235143	nan	0	0	0	0	0	0	0	0	0	0	0	0	0	0	0	0	0	0	0	0	0	0	0	0	0	0	0	0	0	0	0	0	0	0	0	0	0	0	0	0	0	0	0	0	0	0	0	0	0	0	0	0.00352879	0	0	0	0	0	0	0	0	0	0	0	0	0	0	0	0	0	0	0	0	0	0	0	0	0
ENSG00000162512	SDC3	0.221519	0.190946	0.177399	0.356728	0.247083	0.420518	0.501802	1.25011	0.383687	0.421804	0.318759	0.548156	0.242925	0.380003	0.125004	0.235396	0.396745	0.484735	1.46022	0	0.358893	0.241562	0.317616	0.479169	0.720046	0.322819	0.259122	0.494453	0.42868	0.297593	0.260306	0.465384	0.752619	0.457886	0.559466	0.710097	0.660941	0.944553	1.03014	0	0.57598	0.917175	0.452899	0.610697	0.544222	1.32907	0.247611	0.2619	0.141388	0.301871	2.46992	2.17414	2.00112	3.574	0.145835	0.1203	0.227917	0.303607	0.224141	0.26969	0.237857	0.491236	1.63169	0.993621	0.837782	1.97469	0.614346	0.481882	0.449795	0.575016	0.459678	0.877847	0.623021	1.12442	0.412343	0.505256	0.289111
ENSG00000134644	PUM1	1.60583	1.87753	1.45289	1.4393	1.57675	1.69764	1.24688	1.48855	1.44282	1.46853	0.771684	0.838329	2.02637	1.77849	2.30797	1.924	1.74581	1.59598	1.75933	0	1.55518	1.30632	1.22898	2.10168	0.998846	2.05634	1.83099	1.9528	1.3383	2.20255	1.85452	1.98201	0.587373	1.48104	1.66041	1.87114	2.02875	1.02269	1.29292	1.3611	1.22879	1.55087	1.4422	1.35171	1.17954	1.2745	1.50752	1.73121	1.57174	1.62926	1.78382	1.68466	1.34719	1.34541	1.1278	0.754215	0.670453	0.913226	1.93051	1.97056	1.50929	1.6216	1.23662	1.42971	1.17355	1.33375	1.05949	1.18279	1.36933	1.04961	1.64498	1.43897	2.78304	1.5913	1.69331	1.25027	0.897247
ENSG00000084628	NKAIN1	0.195856	0.147561	0.210534	0.173536	0.315998	0.12618	0.0871041	0.0549248	0.174946	0.100782	0.101808	0	0.95561	0.675213	0.508003	0.806469	0.880546	0.580959	0.981882	0	0.699609	0.765327	0.4927	0.476826	0.310829	0.552543	0.753229	0.426336	1.06576	0.543321	0.551273	0.472071	0.228107	0.566005	0.492622	0.646433	0.25224	1.02604	0.32456	0	0.670855	0.485428	0	0.0144952	0.021076	0.0273446	0.364686	0.258161	0.27199	0.237886	0	0.0765891	0.0362549	0.0710853	0.254378	0.103605	0.109781	0.0556956	0.493262	0.27036	0.225794	0.160754	0.198165	0.184228	0.189085	0.147031	0.134904	0.0173794	0.0145265	0.01991	0.567349	0.580569	0.289592	0.518741	0.0234652	0.010395	0
ENSG00000060688	SNRNP40	0.355772	0.33483	0.354487	0.3739	0.814814	0.688776	0.863593	0.712146	0.571722	0.422641	0.64845	0.688453	0.430061	0.490226	0.165624	0.450264	0.548654	0.543658	1.22026	0	0.412378	0.523368	0.538172	0.432697	0.540767	0.387118	0.436026	0.24627	0.204535	0.39171	0.486622	0.354929	0.1924	0.576534	0.446814	0.348141	0.371524	0.182813	0.151496	0	0.467964	0.409862	0.603562	0.403478	0.428682	0.344892	0.498304	0.339073	0.503405	0.354668	0.813273	0.469008	0.575372	0.383037	0.428713	0.316645	0.365345	0.470861	0.704465	0.701955	0.770978	0.670893	0.526495	0.507304	0.703963	0.466977	0.476682	0.439994	0.621908	0.592809	0.332324	0.353724	0.373462	0.252206	0.398362	0.282911	0.554011
ENSG00000121766	ZCCHC17	0.940023	0.968209	0.847674	0.897951	0.930901	0.836852	0.830012	0.757856	1.06294	0.779321	1.25977	1.06643	0.981353	0.754519	1.26304	0.221997	1.05865	0.922993	0.385579	0	1.05155	0.912399	1.10454	0.696714	1.41171	0.843569	1.11314	1.1291	0.47738	0.791729	0.79998	0.865662	1.31961	1.02332	0.982694	0.91434	0.65119	0.190394	0.693873	1.3611	1.36135	1.48299	1.32589	1.00834	1.0438	1.00421	1.03121	0.945687	0.950981	1.04394	1.50217	0.734039	0.811076	0.700106	0.768885	0.617155	0.658054	0.78771	0.975384	0.70463	0.731528	0.732152	2.30023	1.79254	1.96985	2.02339	0.909923	0.532268	0.5287	0.695566	0.598908	0.955111	1.38162	0.9758	0.666304	0.655186	0.662936
ENSG00000229044	nan	0	0	0.00139409	0	0	0	0	0	0	0	0	0	0.000498969	0	0	0	0	0	0	0	0	0	0	0	0	0	0	0	0	0.000854566	0	0	0	0	0.00344033	0	0	0	0	0	0.00330013	0	0	0	0	0	0	0	0	0	0	0	0.00448723	0	0	0	0	0	0	0	0	0	0	0	0	0	0	0	0	0	0	0	0	0	0	0	0
ENSG00000121769	FABP3	0.0418031	0.0173712	0.0173931	0.07045	0.00673895	0.00242922	0.00783732	0.0198721	0.0108966	0	0	0.00858873	0.0124424	0.0692423	0	0	0.0264506	0.0265122	0	3.32226	0.0407566	0.0373771	0.0110867	0	0	0.0203533	0	0.0263868	0	0.00845085	0.0175455	0.0484401	0.481278	0.0723467	0.117459	0.0996239	0.0656354	0	0.276445	0	0.885089	1.25852	0	0.00290673	0.00562635	0.019679	0.0274822	0.00934914	0.0164547	0.102548	0	0.00449532	0.00759942	0.0405624	0.296307	0.372276	0.197808	0.476483	0.00416607	0.00531359	0.00906028	0.0503055	0	0.0172569	0.0143463	0.0469634	0.0314086	0	0.00281334	0.0617484	0.158186	0.726264	1.2284	1.32396	0.00752657	0.00595945	0.140049
ENSG00000168528	SERINC2	0.101529	0.0476674	0.0691647	0.0623415	0.157615	0.0450101	0.0328135	0.0190898	0.23195	0.0804134	0.0202616	0.0360012	0.379684	0.126593	0.147861	0.336573	0.220644	0.177962	0.596303	0	0.203966	0.207432	0.199141	0.210252	0.598248	0.259862	0.24053	0.240922	0.0903342	0.301675	0.214119	0.155688	0.256667	0.124333	0.105669	0.0780529	0	0	0.0347859	0	0.0337672	0.0145412	0.226449	0.151645	0.103043	0.0970061	0.0799303	0.105686	0.0756811	0.0769469	0	0.0597526	0.0223963	0.0206042	0.0477396	0.0278683	0.011398	0.0134101	0.362063	0.138298	0.128794	0.0598973	0.344011	0.206446	0.14022	0.167981	0	0	0.00668805	0	0.10238	0.0107084	0.0152985	0.01715	0.0257407	0.0297603	0.155892
ENSG00000229167	nan	0	0	0	0	0	0	0	0	0	0	0	0	0	0	0	0	0	0	0	0	0	0	0	0	0	0	0	0	0	0	0.000506697	0	0	0	0	0	0	0	0	0	0	0	0	0	0	0	0	0	0	0	0	0	0	0	0	0	0	0	0	0	0	0	0	0	0	0	0	0	0	0	0	0	0	0	0	0	0
ENSG00000142910	TINAGL1	0	0	0	0.00583608	0	0	0.00110467	0	0	0	0	0	0	0	0	0	0	0	0	0	0	0	0	0	0	0.00109515	0	0	0	0	0	0.0017147	0	0	0	0	0	0	0.000170257	0	0	0.00286648	0	0	0	0	0	0	0	0	0	0	0	0.00426791	0	0.0241441	0	0.0133571	0	0	0	0	0	0	0.00334632	0.00620996	0	0.086589	0.592628	2.29377	0.0152521	0	0.011751	0.00702271	0	0	0.167869
ENSG00000121764	HCRTR1	0.0066105	0	0.00131107	0	0.000399247	0	0.00103054	0	0	0	0	0	0.000493165	0	0	0	0	0	0	3.32226	0	0	0	0	0	0.00345815	0	0	0	0.00659532	0.00538225	0.00192456	0	0.00264992	0	0	0	0	0.00951196	0	0.0322847	0.0175002	0	0	0	0.000550323	0	0	0	0	0	0	0	0	0	0	0	0	0	0	0	0	0	0	0	0	0	0	0	0	0.0221985	0.0561049	0.0314447	0.0419059	0.00025536	0	0
ENSG00000162517	PEF1	0.352827	0.361719	0.416652	0.322917	0.349925	0.501628	0.472067	0.239345	0.356325	0.576946	0.629007	0.347103	0.315469	0.593303	0.756457	0.183221	0.243256	0.37954	0	0	0.270067	0.229594	0.310232	0.214869	0.800125	0.399497	0.289078	0.468784	0.922153	0.527823	0.463843	0.260023	0.101286	0.257664	0.172417	0.145676	0.183186	0.11769	0.0955407	0	0.244779	0.198451	0	0.576858	0.616871	0.390714	0.29565	0.40134	0.356705	0.29778	1.63093	0.461478	0.470638	0.277187	0.148165	0.36077	0.333066	0.278926	0.376143	0.641955	0.597783	0.305837	0.42257	0.528114	0.5427	0.341941	0.245389	0.27763	0.618925	0.424471	0.163724	0.0985357	0.515971	0.197351	0.567056	0.62203	0.423591
ENSG00000235790	nan	0	0.00275202	0	0	0	0	0.000769468	0	0.000523247	0	0	0.0515916	0	0	0	0	0	0	0	0	0	0.0118929	0	0	0	0.000423346	0	0	0	0.000806534	0.000846138	0	0	0	0	0.00300475	0	0	0	0	0.00173279	0.00162613	0	0	0.00274191	0.00330996	0	0	0	0.00160293	0	0.00575093	0	0.00301063	0	0	0	0	0	0	0	0	0	0	0	0	0	0	0	0	0	0	0	0.0175027	0.00154863	0	0
ENSG00000264078	nan	0	0	0	0	0.000971608	0.00260757	0	0	0.000649688	0	0	0	0.000970031	0	0	0	0.000821125	0	0	0	0	0	0	0	0	0.00199494	0	0	0	0	0	0.000662453	0	0	0	0	0	0	0.0130701	0	0	0.00133636	0	0.00257151	0.00481554	0.00253425	0	0	0	0	0	0	0	0	0	0	0	0	0	0.00447408	0.00764608	0.00644491	0	0	0	0	0	0	0	0	0.00170135	0	0	0.00172916	0.000866017	0	0
ENSG00000084636	COL16A1	0.00411808	0.00910962	0.0172823	0.0235913	0.0243751	0.0139227	0.00619868	0.0109275	0.0727535	0.275991	0.116216	0.113542	0.130389	0.0789437	0.0769261	0	0.0245436	0	0	0	0.0681897	0.0563128	0.0907675	0.153886	0	0.127137	0.0397489	0.0645453	0	0.154516	0.173403	0.0747022	0	0.0209314	0.0272787	0.00781964	0	0	0.0311139	0	0.0200335	0.0097749	0	0.0632382	0.0853627	0.0568689	0.00965983	0.0177004	0.0141857	0.0193603	0	0.038497	0.0441131	0.0480284	0.0111982	0.0248154	0.00368276	0.00311838	0.0856093	0.0272747	0.0287643	0	0.010123	0.0539958	0.05424	0.0914462	0	0.0182579	0	0.0225639	0.112391	0.537154	0.21634	0.215438	0.0918811	0.33252	0.431451
ENSG00000121753	BAI2	0.17971	0.196797	0.176878	0.238235	0.269304	0.233581	0.315348	0.261107	0.516424	0.48284	0.337374	0.536115	0.412969	0.50408	0.542803	0.874113	0.4292	0.633048	1.71527	0	0.527133	0.52202	0.67963	0.781877	0.579552	0.777247	0.855187	0.829562	0.307589	0.903342	0.981408	0.6402	0.662871	0.594088	0.456148	0.852158	0.978584	1.42909	1.07737	0	0.565606	0.539278	0.332912	0.394215	0.596398	0.526358	0.250493	0.204859	0.232846	0.275741	0	0.370325	0.448726	0.467319	0.119248	0.0547513	0.0578014	0.0560535	0.216826	0.315509	0.330059	0.339148	0.23768	0.298876	0.627991	0.457801	0.0619365	0.026132	0.0081543	0.0891176	1.45858	1.53812	1.57328	1.53515	0.265876	0.411104	0.0748892
ENSG00000254545	nan	0	0	0	0	0	0	0	0	0	0	0	0	0	0	0	0	0	0	0	0	0	0	0	0	0	0	0	0	0	0	0	0	0	0	0	0	0	0	0	0	0	0	0	0	0.00106296	0	0	0	0	0	0	0	0	0	0	0	0	0	0	0	0	0	0	0	0	0	0	0	0	0	0	0	0	0	0	0	0
ENSG00000134668	SPOCD1	0	0	0	0	0	0	0	0	0	0	0	0	0	0	0	0	0	0	0	0	0	0	0	0	0	0.000459893	0	0	0	0.00140073	0	0	0	0.00122609	0	0.00325283	0	0	0.00568859	0	0	0	0	0	0.000993134	0	0	0	0	0	0	0	0	0	0	0	0	0	0	0	0	0	0	0	0	0	0	0	0	0	0	0.0020187	0	0	0.00807128	0	0
ENSG00000203620	nan	0	0.000934854	0.00281716	0	0	0.00196632	0	0	0	0	0	0	0	0	0	0	0.000741923	0	0	0	0.00534778	0	0	0	0	0	0	0	0	0	0.00140988	0.00091783	0	0.00169118	0	0	0	0	0.000175563	0	0	0.000488568	0	0.00106983	0	0	0	0	0.00144542	0.00100878	0	0	0	0	0	0	0	0.00233233	0	0	0	0	0	0	0	0.00423727	0	0	0	0	0	0	0	0.00365134	0	0	0
ENSG00000269967	nan	0	0.00910983	0.00359459	0.00430335	0.00887788	0.00560701	0.00762187	0.00440946	0.00447603	0.0418963	0	0	0.00382639	0.0218468	0	0	0.00392607	0.0093407	0	0	0	0	0	0	0	0.0122008	0	0	0	0.0106794	0.00744841	0.00637802	0	0.00403032	0.00962924	0.00476093	0	0	0.0281416	0	0.00187869	0.00677275	0	0.00690023	0.00327037	0.00125525	0	0.00683161	0.00641082	0.00361821	0	0.00665468	0.00369801	0.00252682	0	0.0198025	0.0132882	0.00956712	0.0122731	0.0122672	0.00433373	0.0165415	0	0.00812778	0	0.00985909	0	0.00416961	0	0.00529886	0.0173025	0	0.0284524	0.00373122	0.0104464	0	0
ENSG00000184007	PTP4A2	1.34761	1.75956	0.996636	0.874914	2.04309	2.35161	1.835	1.67899	1.75698	1.76127	1.64518	1.63599	1.3533	1.28473	1.40336	1.29901	1.69545	2.10415	1.54232	0	1.45562	1.8877	1.63372	0.921898	1.05958	1.98756	1.88414	1.55505	0.8427	1.80188	1.34941	1.34506	3.76662	1.44738	1.41997	1.52072	1.24871	1.23245	1.21699	5.4444	1.86675	1.80435	1.66002	2.03997	1.47054	1.50375	1.69164	2.21564	1.36445	1.24073	0.829423	1.81571	1.3292	1.24426	1.61218	1.4439	1.19258	1.43073	1.42901	1.71553	1.40302	1.21341	1.71811	2.17267	1.46267	1.47159	1.19744	1.37411	1.0704	1.31025	1.97314	2.51456	2.18766	1.88098	1.76039	1.04258	1.02969
ENSG00000228634	nan	0	0	0	0.00230858	0	0	0	0	0	0	0	0	0.000579232	0	0	0	0	0	0	0	0	0	0.00753907	0	0	0.00379204	0	0	0	0	0	0	0	0	0	0	0	0	0	0	0.00577666	0	0	0	0	0	0	0	0	0	0	0	0	0	0	0	0	0.0053106	0.00585687	0	0.0039398	0	0	0	0	0	0	0	0	0	0	0	0	0	0	0	0
ENSG00000284702	nan	0	0	0	0	0	0	0	0	0	0	0	0	0	0	0	0	0	0	0	0	0	0	0	0	0	0	0	0	0	0	0.000618783	0.000486706	0	0	0	0	0	0	0	0	0	0	0	0	0	0.000561276	0	0	0	0	0	0	0	0	0	0	0	0	0	0	0	0	0	0	0	0	0	0	0	0	0	0	0	0	0	0	0
ENSG00000121774	KHDRBS1	5.99181	5.78838	5.24097	4.79253	6.55535	6.28721	5.64536	5.25621	3.99123	4.02041	2.46494	2.62593	6.23131	6.02472	5.25541	5.93844	5.64785	5.10834	4.89929	0	4.4961	4.34666	5.1222	2.73631	8.41579	5.51816	5.26127	5.6531	5.54273	5.75703	4.94197	4.99196	4.44991	4.71985	5.27782	4.04093	3.02683	2.12025	1.82242	5.4444	3.42603	3.55778	2.70019	3.83389	3.04531	2.87975	6.32696	6.50005	5.55565	5.49143	4.67434	3.58498	2.85812	2.97109	2.02374	1.77098	2.08356	1.43429	5.41021	5.60976	4.54237	4.65461	3.26212	3.49071	2.67507	2.89954	2.34634	2.5071	2.38906	2.08464	2.69454	3.33814	2.25606	2.39555	3.64247	2.22462	1.16226
ENSG00000203325	nan	0.0178935	0.0347585	0.0241699	0.0158996	0.0134863	0.0152495	0.0213674	0.0103915	0.0238526	0.00887294	0	0	0.0165046	0	0.0894915	0	0.0160923	0.0529608	0	0	0.0329803	0.00888131	0.0175809	0	0	0.0317752	0.0211175	0	0	0.0272311	0.0374797	0.0182014	0	0.0254962	0.01842	0.0374417	0	0	0.0784306	0	0.027168	0.0148314	0.270651	0.0199585	0.0317379	0.0229799	0.0450771	0.0466851	0.0338249	0.0171391	0	0.0111115	0.0174304	0.0132644	0.0182444	0.00774952	0.0753648	0.0226642	0.0112342	0.0262425	0.0294255	0.0245216	0.0050974	0.0290881	0.0163695	0.00446622	0	0.00521058	0.0061178	0.0122411	0.0295218	0.0148862	0.0133387	0.00516651	0.0253058	0.0333295	0.0037234
ENSG00000121775	TMEM39B	0.266864	0.326172	0.271226	0.23945	0.226053	0.30115	0.212191	0.269023	0.198813	0.240173	0.0460381	0.0279333	0.202627	0.21582	0.173487	0.104742	0.230774	0.274719	0.596303	0	0.19316	0.160156	0.241236	0.525577	0.2788	0.295785	0.362354	0.283884	0.156044	0.306097	0.263221	0.228552	0	0.223775	0.213712	0.26454	0.140649	0.540739	0.286384	0	0.198531	0.151315	0.225225	0.134929	0.110008	0.109492	0.398714	0.457746	0.387774	0.290945	0.829423	0.15886	0.170356	0.171387	0.258308	0.128172	0.0918782	0.103647	0.22094	0.194731	0.247525	0.2816	0.13075	0.238684	0.204822	0.13274	0.143845	0.186264	0.185008	0.161972	0.246107	0.139294	0.161018	0.24758	0.164557	0.057543	0.101644
ENSG00000025800	KPNA6	0.629305	0.719312	0.531006	0.521442	0.634796	0.690001	0.533108	0.668526	0.519814	0.510115	0.584756	0.17234	0.504029	0.680413	0.380896	0.603112	0.515813	0.489008	1.60584	0	0.515851	0.323887	0.270767	1.0013	0	0.613129	0.625035	0.488885	0.18834	0.6588	0.527307	0.538945	0.999421	0.520776	0.520628	0.640806	0.724759	0.198377	0.805194	0	0.486438	0.662733	0.541301	0.542233	0.481812	0.495681	0.679214	0.724669	0.539784	0.67643	0.547765	0.726176	0.419581	0.495853	0.6363	0.282288	0.416812	0.337906	0.553949	0.829592	0.546254	0.688553	0.543284	0.687996	0.54995	0.493679	0.432109	0.597306	0.55261	0.488435	0.7745	0.444594	0.402355	0.636905	0.658919	0.617164	0.607871
ENSG00000084652	TXLNA	0.204509	0.230862	0.160556	0.172121	0.392306	0.370996	0.258381	0.321187	0.32074	0.334557	0.17008	0.257284	0.259107	0.17909	0.32177	0.31165	0.246482	0.259682	0.602591	0	0.224922	0.175118	0.0778241	0.23836	0	0.294336	0.178917	0.157801	0.239032	0.295783	0.208583	0.201345	0.429181	0.191167	0.214364	0.204771	0.147498	0	0.311627	0	0.158829	0.156076	0.675676	0.307085	0.202763	0.224819	0.185639	0.216011	0.114248	0.113627	0	0.379455	0.228778	0.310351	0.217029	0.221498	0.15173	0.258235	0.422268	0.425465	0.322261	0.304647	0.318428	0.200376	0.227753	0.241604	0.265622	0.496343	0.308827	0.303055	0.297574	0.207795	0.176532	0.213015	0.387288	0.243275	0.348752
ENSG00000160050	CCDC28B	1.45264	1.04389	0.92105	1.15321	0.637421	0.421346	0.519403	0.496279	0.918695	0.787963	1.83987	0.917505	1.51699	1.36082	1.40506	1.54865	2.02729	1.58172	1.8458	3.32226	1.62645	1.60732	1.51171	0.625334	1.80626	1.32956	1.55072	1.11683	1.36849	1.11704	1.29617	1.24482	1.24336	1.72914	1.46548	1.32681	1.56544	0.880566	0.66237	0	1.97101	1.82815	1.28046	0.855066	1.08507	1.12568	1.73602	1.09692	1.05368	1.10717	0.827228	0.632837	0.764268	0.926263	0.532533	0.231798	0.344179	0.307763	0.715315	0.606702	0.676672	0.591018	2.05249	1.07479	1.38326	1.31975	1.42507	0.779704	1.13057	0.836135	0.822529	0.675413	1.06535	1.03474	0.486174	0.729557	0.749594
ENSG00000224066	nan	0.00148625	0.00571236	0.00692641	0.00363771	0.00380869	0.00799363	0.00119652	0.00208677	0.0043822	0	0	0	0.00228584	0	0	0	0.00300909	0	0	0	0	0.00491613	0	0	0	0.00615224	0.024102	0	0	0.00668588	0.00673957	0.00278109	0	0.00642922	0.0107546	0.0123037	0	0	0.00365743	0	0.00207285	0.00515679	0.226449	0.0182762	0.00743147	0.000632581	0.0258617	0.00767229	0.00405455	0	0	0	0.00865347	0.000990675	0	0.0136752	0.00239486	0	0.00218775	0.00701831	0.0126256	0.00388464	0	0	0	0.0025968	0	0	0	0.00320102	0.0273166	0.00629411	0	0.00204835	0.0268689	0	0
ENSG00000160051	IQCC	0.0184121	0.0316758	0.0257399	0.0174744	0.0600806	0.118563	0.0493216	0.0627921	0.0518037	0.094924	0.0728216	0.0755937	0.0153299	0	0	0	0.0229991	0.00927013	0	0	0.0370001	0.00640385	0.0358933	0	0	0.0331828	0.0475513	0.0673836	0	0.0293914	0.0239711	0.0295326	0.228107	0.0273365	0.0264597	0.0365471	0.0207907	0	0.0410945	0	0.0154335	0.0316022	0.225225	0.0417044	0.027342	0.0382479	0.0272919	0.0333049	0.0287127	0.0282657	0	0.0335794	0.0343027	0.0452032	0.0129762	0.00119461	0.0162645	0.0105316	0.0378727	0.0777243	0.0345548	0.0149799	0.010123	0.0300305	0.0354739	0.0368236	0.0463066	0.0140432	0.0323516	0.0157133	0.011463	0.0288328	0.0535457	0.0551337	0.102802	0.0663282	0.0471463
ENSG00000222046	DCDC2B	0	0	0.00466603	0	0.0024159	0.00438102	0.00162263	0	0.00121255	0	0	0	0.00208992	0	0	0	0.00186223	0	0	0	0.00312498	0.0119209	0	0	0	0.00151658	0	0	0	0.00272812	0.00242599	0.00152585	0	0.0037833	0.000817055	0.00227769	0	0	0.000175563	0	0	0.00201091	0	0.00480307	0.00288795	0.00159874	0	0.0048346	0	0	0	0	0.00215587	0.00144102	0	0	0	0	0	0	0	0	0	0	0	0	0	0	0	0	0	0	0	0.00143175	0.00162053	0	0
ENSG00000160055	TMEM234	0.119689	0.109351	0.0978636	0.164871	0.0924872	0.078931	0.13329	0.116856	0.109546	0.166107	0.013232	0.0981162	0.0799648	0.0698861	0	0	0.0798898	0.0132763	0	0	0.073414	0.0330454	0.033741	0.0531858	0	0.0934808	0.0628749	0.137459	0	0.0827118	0.0781059	0.0728471	0	0.0881052	0.105573	0.096336	0.0798122	0	0.127788	0	0.107823	0.108506	0	0.132806	0.159778	0.117136	0.148198	0.0966444	0.180228	0.16455	0.420592	0.0875773	0.125472	0.105806	0.160482	0.103034	0.0382102	0.0423153	0.0714547	0.0791685	0.0709093	0.0607866	0.0724405	0.148197	0.0936537	0.082134	0.0390357	0.040966	0.123304	0.125658	0.144317	0.142413	0.0617286	0.087399	0.153629	0.213105	0.245622
ENSG00000084623	EIF3I	1.4312	1.21722	1.50394	1.16904	1.41253	1.35821	1.49436	1.20714	1.87548	1.52446	2.27806	1.2608	1.60236	1.47451	1.46748	1.14548	1.63938	1.74684	1.46022	3.32226	1.46951	1.48365	1.61869	0.787896	1.90606	1.32379	1.49019	1.30352	1.53459	1.42702	1.52338	1.17689	0.695713	1.48205	1.2236	1.13858	0.700408	0.955201	0.487004	0	1.61349	1.0881	1.92945	1.59237	1.52559	1.214	1.46701	1.08396	1.38906	1.155	1.67061	1.73654	1.88367	1.46186	1.23042	1.38771	1.51652	1.15833	1.54579	1.62136	1.96849	1.4484	1.53532	1.69514	1.63653	1.38163	1.39079	1.40011	1.45189	1.79672	0.877266	1.11487	1.11804	0.927746	1.68509	1.62911	0.876582
ENSG00000183615	FAM167B	0.0030522	0.00526169	0.0103768	0.00852051	0.00947489	0.000893652	0.00180181	0.00243322	0.000901601	0	0	0	0.00691254	0	0	0	0.00693563	0	0	0	0.012722	0.0111	0	0	0	0.00663427	0.0204197	0.0219098	0	0.00435502	0.00839849	0.0111254	0	0.00505405	0.0106175	0.0116178	0	0	0.00240487	0	0.00935845	0.00949954	0	0.00125253	0.00215505	0.00633782	0.00781016	0.00993704	0.00324404	0.0116487	0	0	0	0.000738221	0	0	0.0168346	0	0	0.00167753	0.00694012	0.00581478	0	0	0	0.00588295	0	0.00322887	0.00807321	0.00913743	0.00372654	0	0.0140073	0.0195333	0.00636283	0	0.0116019
ENSG00000182866	LCK	0	0	0	0	0	0.00970398	0.00321732	0	0.000864339	0	0	0	0.00059499	0	0.0769497	0	0	0	0	0	0	0	0	0	0	0.000525735	0	0	0	0.00077887	0.00159894	0.000397422	0	0	0	0	0	0	0.010957	0	0	0	0	0	0	0	0	0	0	0	0	0	0	0.00088183	0	0	0.0355887	0	0	0	0	0	0	0	0	0	0	0	0	0	0	0	0	0	0.000780901	0	0
ENSG00000116478	HDAC1	0.0535192	0.080525	0.13611	0.0999996	0.409322	0.386803	0.350086	0.27469	0.432542	0.510977	0.381236	0.267855	0.164608	0.154654	0.544758	0.228797	0.101744	0.1047	0	0	0.108512	0.155529	0.169948	0.0188914	0	0.179599	0.143706	0.251518	0.138793	0.272965	0.303703	0.206708	0.202721	0.134008	0.133892	0.0376376	0.340704	0.30185	0.129672	0	0.0686471	0.0499546	0.392905	0.41402	0.441689	0.294329	0.124035	0.208964	0.18607	0.132985	0	0.335644	0.403657	0.303516	0.303227	0.216416	0.260431	0.237142	0.341077	0.428119	0.437882	0.318079	0.272518	0.304584	0.336299	0.248171	0.45216	0.705211	0.627721	0.498773	0.0990446	0.080753	0.0652275	0.0609385	0.403289	0.36367	0.164655
ENSG00000175130	MARCKSL1	28.3647	20.8373	22.611	23.4586	17.0775	11.5243	12.5278	10.9561	15.4983	10.8829	20.4592	16.4355	28.5135	22.7358	28.9665	26.7942	33.5631	25.9721	22.9282	46.5116	27.6214	25.4418	32.6165	16.5777	36.0338	22.8792	27.2578	27.0484	20.478	21.08	26.3556	27.611	29.0482	29.8548	31.238	24.2762	16.2268	10.7446	10.3051	20.4165	32.613	32.3007	15.1834	13.6117	15.7825	15.8244	32.5879	23.0904	25.9541	24.5012	18.5325	13.0677	15.7911	15.574	7.58099	3.40169	4.96557	3.92145	25.7369	16.86	20.0322	18.0751	28.6973	22.1789	27.4081	26.4573	15.4355	10.5135	10.9057	8.66504	14.3584	16.5377	22.6437	20.7389	9.1105	8.97377	5.25654
ENSG00000233775	nan	0	0	0	0	0	0	0	0	0	0	0	0	0	0	0	0	0	0	0	0	0	0	0	0	0	0.000439728	0	0	0	0	0	0	0	0	0	0	0	0	0	0	0	0	0	0	0	0	0	0	0	0	0	0	0	0	0	0	0	0	0	0	0	0	0	0	0	0	0	0	0	0	0	0	0	0	0	0	0
ENSG00000162526	TSSK3	0	0.00309412	0.00574686	0	0.000691865	0.00747315	0.00239444	0.00301154	0.00514612	0.00471701	0	0	0.00612605	0	0	0	0.00364598	0.0126913	0	0	0	0.0205402	0	0	0	0.00772929	0	0	0	0.0131449	0.00645413	0.00263354	0	0.00523955	0.00347311	0.00240153	0	0	0.000170257	0	0.00799343	0.00144757	0	0.00350164	0.00124671	0.00116278	0.00344109	0.0151991	0.00414816	0.00437832	0	0.00396051	0.00906675	0.00453864	0	0.00578674	0.00478971	0	0.00292844	0	0.00398197	0	0	0	0	0.0244026	0	0	0	0	0.00269797	0	0.00380599	0	0.00329421	0	0
ENSG00000225828	FAM229A	0.0588586	0.107185	0.0429799	0.0343302	0.0244967	0.0387663	0.0524259	0.0839781	0.0435427	0.0322751	0.167522	0.217681	0.0470456	0.0661219	0.169135	0	0.0267673	0.0262879	0	0	0.0348982	0.0347651	0.106684	0.0844309	0	0.0592425	0.153511	0	0	0.0519302	0.0626399	0.106498	0	0.0822581	0.125461	0.0269772	0	0	0.0770931	0	0.190685	0.0972455	0	0.0768333	0.158459	0.268907	0.00805172	0.0364294	0.0279196	0.0437275	0.420592	0.0504591	0.127247	0.158044	0.0128319	0	0.0226327	0.0323421	0.0194594	0.0291529	0.0699169	0.0624586	0.0957586	0.146148	0.19121	0.19562	0	0.0596383	0.0617047	0.0411427	0.0248119	0.0254486	0.0267583	0.115788	0.0839182	0.125994	0.0516144
ENSG00000160058	BSDC1	0.755429	0.9902	0.86445	0.792074	0.391071	0.469612	0.382721	0.462154	0.477455	0.331341	0.35915	0.406049	0.795695	1.13203	0.530492	1.02152	0.567965	0.654797	0.596303	0	0.661321	0.522988	0.579601	1.145	0.5576	1.03994	0.798718	0.911067	0.589441	1.0856	0.900214	0.799593	0.802435	0.654716	0.664007	0.626274	0.119057	0.807147	0.961307	0	0.550777	0.525028	0.451675	0.525843	0.489502	0.380413	0.56646	0.951431	0.712207	0.725185	0.817661	0.557998	0.447605	0.368735	0.278972	0.282157	0.274254	0.231849	0.488532	0.759118	0.571214	0.440311	0.402991	0.354917	0.545547	0.545978	0.23945	0.539753	0.337767	0.371135	0.646469	0.478858	0.509498	0.587776	0.508124	0.374618	0.204445
ENSG00000254553	nan	0	0	0	0	0	0	0	0	0	0	0	0	0.000434485	0	0	0	0	0	0	0	0	0	0	0	0	0	0	0	0	0	0.000636161	0	0	0	0	0	0	0	0	0	0	0	0	0	0	0	0	0	0	0	0	0	0	0	0	0	0	0	0	0	0	0	0	0	0	0	0	0	0	0	0	0	0	0	0	0	0
ENSG00000273274	ZBTB8B	0.173041	0.246638	0.208774	0.25599	0.0917737	0.0911167	0.0815486	0.0681952	0.112787	0.198603	0.044901	0.214914	0.10148	0.215153	0.0371384	0	0.135072	0.127757	0	0	0.0968013	0.14393	0.160503	0.195356	0	0.194795	0.0983075	0.158706	0.334256	0.170602	0.188781	0.194414	0.174511	0.157125	0.182361	0.2349	0.469134	0.180009	0.580179	0	0.247965	0.328182	0	0.0585854	0.0674338	0.0624776	0.0775606	0.0809558	0.0760649	0.1143	0	0.0762726	0.128991	0.0820033	0.0318902	0.0407677	0.0140921	0.0114293	0.0809119	0.0907701	0.119466	0.0802364	0.219201	0.359073	0.199866	0.285211	0.0159264	0.0116026	0.01468	0.0284507	0.227818	0.191273	0.268274	0.287554	0.059998	0.119172	0.0131685
ENSG00000160062	ZBTB8A	0.45892	0.750725	0.502199	0.480222	0.359592	0.346682	0.215855	0.275752	0.261817	0.278261	0.286967	0.166839	0.428444	0.896417	0.110944	0.538231	0.425733	0.481	0	0	0.318896	0.461327	0.280453	0.336455	0.319448	0.639466	0.602278	0.595229	0.0495479	0.547965	0.442947	0.471651	0.684322	0.525178	0.499359	0.396108	0.536509	0.564356	0.484507	0	0.421327	0.47797	0	0.215939	0.152489	0.149085	0.510421	0.699458	0.539882	0.476007	0.815467	0.337464	0.275407	0.276793	0.16439	0.105628	0.0470155	0.0462065	0.382134	0.3491	0.304467	0.359074	0.195753	0.350618	0.244469	0.276735	0.144619	0.200982	0.160394	0.315537	0.686469	0.573903	0.521795	0.442063	0.288315	0.227545	0.145802
ENSG00000176261	ZBTB8OS	0.288077	0.241457	0.23232	0.364765	0.364578	0.308167	0.277385	0.333418	0.343484	0.247655	0.392594	0.346259	0.329475	0.301747	0.198899	0.778526	0.354387	0.225049	0	0	0.409554	0.126415	0.276279	0.697537	0.518815	0.290322	0.305856	0.284251	0	0.299721	0.267149	0.358784	0.402557	0.284912	0.354959	0.328184	0.319221	0	0.363743	0	0.230909	0.305228	0.270651	0.267893	0.247077	0.262086	0.401029	0.374794	0.294549	0.410335	0	0.2987	0.288415	0.33184	0.206006	0.338887	0.239627	0.398542	0.467671	0.353101	0.333687	0.426453	0.394795	0.473712	0.455169	0.445528	0.175967	0.17603	0.33161	0.423591	0.453086	0.143167	0.232541	0.481126	0.247691	0.248202	0.371897
ENSG00000162521	RBBP4	2.15699	1.87527	1.74004	1.68268	2.6186	2.15428	2.0257	2.05726	2.05529	1.5376	1.09191	1.22326	2.42594	2.46692	2.09273	1.35718	2.26855	1.87512	3.43028	0	2.05509	1.43745	1.25832	1.50561	0.799479	2.16525	1.93062	1.73777	2.99663	2.26135	2.05753	1.92748	2.98867	1.76635	2.03098	2.32566	3.94295	0.72222	1.58872	0	1.19378	1.31855	1.91438	1.38047	1.07119	1.09883	2.33142	2.03987	1.65488	1.7902	1.2221	1.54494	1.33227	1.2913	0.748532	0.57041	0.506969	0.745247	2.81324	2.52636	2.10313	2.33224	1.37197	1.76453	1.29238	1.80204	1.03794	1.13048	0.904544	0.827726	2.12294	1.6276	1.0249	1.35731	1.32825	1.14686	0.686296
ENSG00000162520	SYNC	0.831234	0.750892	0.702825	0.73354	0.505563	0.348554	0.314137	0.294255	0.535715	0.601496	0.291089	0.578567	0.765959	0.628022	0.314422	0.609264	0.72943	0.6445	1.45394	3.32226	0.878813	1.03521	0.639937	1.88356	0.2788	0.690119	0.712253	0.773355	2.19985	0.618	0.781567	0.733578	1.15715	0.754924	0.748776	1.22944	1.70514	2.02799	1.52945	1.3611	0.445807	0.407317	0.4971	0.293547	0.304478	0.327326	0.760427	0.64459	0.628854	0.788636	0	0.286534	0.261913	0.28356	0.256034	0.132339	0.166849	0.13951	0.582746	0.365195	0.478371	0.311096	0.441298	0.451902	0.418189	0.308705	0.201032	0.118382	0.164196	0.0901924	1.12649	0.345225	0.512001	0.573057	0.350935	0.67409	0.15987
ENSG00000224409	nan	0	0	0.00106003	0	0	0	0	0	0.000831823	0.00545463	0	0	0	0	0	0	0	0	0	0	0.00357849	0	0	0	0	0.000832387	0	0	0	0	0	0	0	0.00221104	0	0.00139866	0	0	0.0224298	0	0	0	0	0	0.00107458	0	0	0	0	0	0	0	0	0	0	0	0	0	0	0	0	0	0	0	0	0	0	0	0	0	0	0	0	0	0	0	0
ENSG00000162522	KIAA1522	0.143441	0.319989	0.219836	0.207698	0.077496	0.129482	0.0860201	0.0971553	0.09597	0.284036	0.0783433	0.0536863	0.216568	0.293264	0.428666	0.331377	0.173111	0.27531	0	3.32226	0.208583	0.153391	0.230401	0.40897	0	0.28673	0.327622	0.315956	0.106496	0.296487	0.246953	0.232478	0.165246	0.246022	0.202066	0.186844	0.58079	0	0.24677	0	0.185542	0.190214	0	0.165827	0.167579	0.165507	0.161935	0.239094	0.226441	0.203037	0	0.0857809	0.0360776	0.0730944	0.0476025	0.0341765	0.0163199	0.0193497	0.129262	0.165142	0.15437	0.228802	0.140993	0.0303899	0.0796467	0.0596397	0.0275392	0.00418221	0.00811706	0.016458	0.130436	0.102869	0.1414	0.169089	0.16099	0.239781	0.220122
ENSG00000134684	YARS	0.172302	0.149826	0.126199	0.127479	0.312262	0.305604	0.213383	0.201762	0.320418	0.440501	0.22035	0.300386	0.17124	0.0940174	0.131087	0	0.230641	0.161902	0	0	0.212686	0.199721	0.16394	0.0900739	0	0.195635	0.253325	0.0753501	0.840017	0.171755	0.166532	0.132056	0.648023	0.212363	0.177606	0.314853	0.201275	1.28363	0.203277	1.3611	0.430043	0.317049	0.662332	0.325237	0.239288	0.227841	0.27669	0.176787	0.159448	0.127648	0.547765	0.355543	0.197862	0.137495	0.353041	0.143481	0.169925	0.116442	0.161246	0.272384	0.223138	0.139087	0.404672	0.552684	0.481654	0.291914	0.219649	0.326651	0.353544	0.237772	0.264344	0.306982	0.48335	0.328966	0.372195	0.170165	0.0790501
ENSG00000116497	S100PBP	0.181508	0.131117	0.207995	0.215872	0.390048	0.359352	0.326119	0.379932	0.387215	0.214102	0.310212	0.208983	0.132917	0.105491	0.0879389	0	0.138506	0.199914	0.385579	0	0.160492	0.0854764	0.211214	0.204713	0.2788	0.261976	0.213137	0.314987	0.204535	0.232082	0.273222	0.290683	0.165246	0.240947	0.27349	0.197135	0.939501	0.24644	0.68608	0	0.235455	0.324345	0.226449	0.357683	0.330209	0.378163	0.145065	0.177854	0.223094	0.19826	0	0.381297	0.346263	0.324568	0.257355	0.208595	0.202493	0.0481353	0.305984	0.446485	0.35115	0.427992	0.253604	0.267952	0.237359	0.263846	0.169271	0.223267	0.234005	0.196078	0.492376	0.316386	0.505267	0.562662	0.287092	0.281918	0.163788
ENSG00000160097	FNDC5	0.496102	0.17069	0.172931	0.0900811	0.0320469	0.0555714	0.0572616	0.0730569	0.074736	0.101584	0.159053	0.167882	0.0142655	0	0	0	0.0571842	0.220558	0	0	0.0589072	0.10339	0.0513251	0	0	0.0704719	0.0917886	0.0926237	0	0.0380608	0.0462961	0.0530219	0.306767	0.096934	0.129544	0.0994227	0.184117	0	0.22449	0	0.183137	0.277341	0.225225	0.119246	0.160044	0.138828	0.529387	0.668448	0.611014	0.271093	0	0.0499277	0.0673641	0.060351	0.00771543	0.0283412	0.0243112	0.0053106	0.107309	0.076747	0.117991	0.103449	0.222049	0.25679	0.262427	0.195243	0.200189	0.152825	0.118036	0.0449163	0.170969	0.395262	0.0911357	0.300907	0.101245	0.187569	0.277057
ENSG00000121905	HPCA	0.20597	0.0762908	0.151742	0.302085	0.185329	0.121289	0.117381	0.176694	0.139649	0.100598	0.0569573	0.363311	0.069199	0.0477561	0.0447457	0.0909017	0.0800488	0.0367407	0	0	0.121335	0.136069	0.0837195	0.0578838	0	0.0781572	0	0.0753334	0	0.074418	0.0437169	0.177872	0	0.0659572	0.163134	0.160543	0.160645	0	0.560225	1.3611	0.419995	2.2615	0	0.047588	0.0287181	0.0699031	0.0618364	0.0377094	0.0305374	0.186222	0	0.126692	0.106848	0.147038	0.112464	0	0	0.128669	0.277969	0.188883	0.165841	0.358649	0.0336803	0.103453	0.124636	0.264088	0	0.00323817	0	0.00861494	0.5562	1.07856	1.42392	1.0329	0.0822364	0.109507	0
ENSG00000121900	TMEM54	0.00262084	0.0153418	0.00354949	0.0300082	0.0973914	0.122271	0.131599	0.217869	0.158001	0.0665587	0.0762296	0.540702	0.00280372	0	0	0	0.00181025	0.0131765	0	0	0.0146961	0	0	0	0	0.00720187	0	0	0	0.00681454	0.0018871	0.0146803	0	0.0016812	0.00743684	0.0116968	0	0	0.0582364	0	0.0123031	0.105651	0	0.145077	0.108211	0.209969	0.00285692	0.00715416	0.0033198	0.0218966	0	0.122357	0.134085	0.117531	0	0.0117474	0.00942495	0.0771142	0.0800343	0.15943	0.149451	0.186473	0.0147159	0.0589296	0.121411	0.201549	0	0.0244088	0.0353517	0.107978	0.0166443	0.00917965	0.0396421	0.0603211	0.165363	0.164151	0.0037234
ENSG00000116514	RNF19B	0.168728	0.215982	0.140579	0.180587	0.0736051	0.0628001	0.0569278	0.0568537	0.0701941	0.0432703	0.0615064	0.108276	0.134657	0.103323	0.177639	0	0.148109	0.217575	0.857633	0	0.136607	0.134751	0.0869055	0	0	0.137545	0.127197	0.163377	0	0.10958	0.121001	0.116248	0.228107	0.162166	0.127004	0.18883	0	0	0.190581	0	0.206837	0.277067	0	0.0733335	0.102149	0.0924168	0.116722	0.155418	0.142249	0.110526	0.406636	0.0845417	0.0694079	0.0886775	0.104192	0.152308	0.083212	0.16619	0.0610478	0.0915268	0.0858896	0.0518373	0.017178	0.11343	0.120921	0.0773257	0.0949095	0.0343429	0.0802847	0.031081	0.145711	0.300398	0.22751	0.314397	0.114344	0.0904443	0.167092
ENSG00000236065	nan	0	0	0.00504173	0	0.00183881	0.000901114	0	0	0	0	0	0	0.000465749	0	0	0	0	0	0	0	0	0	0	0	0	0.00113499	0	0	0	0	0	0.00109154	0	0	0.000945069	0	0	0	0.0157586	0	0	0	0	0	0	0.00122147	0	0.0062918	0	0.00537507	0	0	0	0	0	0.00182602	0	0	0	0.00652803	0	0	0	0	0	0	0	0	0	0	0	0	0	0.00056226	0.000865596	0	0
ENSG00000004455	AK2	0.240179	0.198374	0.219662	0.25179	0.424417	0.58913	0.469784	0.435602	0.364028	0.531234	0.439732	0.197666	0.225179	0.211548	0.305663	0.112696	0.219784	0.19796	0	0	0.20515	0.138167	0.217595	0.281645	0.667245	0.28991	0.270036	0.354651	0.194425	0.314568	0.246001	0.276178	0.202721	0.211001	0.277115	0.192197	0.371228	0.0824144	0.276908	0	0.163978	0.179213	0.437106	0.474236	0.360464	0.373232	0.248122	0.214892	0.175251	0.218206	0.406636	0.357557	0.328398	0.402861	0.48962	0.400108	0.358901	0.687668	0.492138	0.68716	0.599282	0.665385	0.236363	0.414493	0.262652	0.420403	0.539017	0.334125	0.280531	0.451843	0.196938	0.185975	0.265097	0.127752	0.369568	0.28849	0.419202
ENSG00000142920	ADC	0.0107889	0.0162901	0.0310691	0.0231042	0.0270844	0.0453415	0.0360758	0.0293503	0.0997817	0.0833425	0.293079	0.116898	0.00747319	0	0	0	0.00787027	0.0532119	0	0	0.0247785	0.0181455	0.0641044	0.210926	0	0.0298859	0.103176	0.036901	0	0.0261562	0.0321577	0.0500514	0	0.0307583	0.034399	0.0338745	0	0.100399	0.117894	0	0.110076	0.253161	0	0.32275	0.370238	0.287603	0.0214425	0.013166	0.024474	0.0554213	0	0.0406667	0.0573846	0.0258696	0.244414	0.0504712	0.0634075	0.102164	0.0661886	0.0504165	0.0523217	0.0392837	0	0.0224409	0.0536403	0.038148	0	0.0443152	0.0415871	0.0636784	0.00604192	0.0321054	0.0511246	0.0405897	0.292033	0.450355	0.0273139
ENSG00000116525	TRIM62	0.0972121	0.0966361	0.0481655	0.0627697	0.00772524	0.00822418	0.0152238	0.0249099	0.0135765	0.0203488	0.0141119	0.0187161	0.0352388	0	0.039577	0	0.0265709	0.0294457	0	0	0.035956	0.0191066	0.0327417	0	0	0.0295248	0.0228924	0.0651325	0	0.0205104	0.0254478	0.0242139	0	0.0192744	0.0199303	0.0207676	0	0	0.072143	1.3611	0.0488715	0.0368799	0	0.0105653	0.015279	0.0215822	0.083297	0.126197	0.0826215	0.0502799	0	0.00823052	0.0154592	0.0476453	0.0298664	0.029656	0.0119931	0.0175334	0.0218929	0.0437361	0.0181916	0.0302891	0.091473	0.0126234	0.0211191	0.0345598	0.0280886	0.123942	0.153435	0.0444498	0.0284439	0.0395859	0.197451	0.0551509	0.0135168	0.0165918	0.0603148
ENSG00000284721	nan	0.00538214	0.00528621	0.0136205	0.00400101	0.0152553	0.00720109	0.00660366	0.00482023	0.00926123	0.00694242	0.00374805	0	0.02694	0	0	0	0.0137596	0.0253931	0	0	0.013753	0.0105733	0.00873691	0.0534245	0	0.0265032	0.0260169	0.0333191	0	0.0417403	0.0271906	0.0218125	0	0.0118371	0.0183738	0.022839	0	0	0.0323166	0	0.00789802	0.0135646	0	0.0171181	0.00931387	0.0142525	0.0283372	0.0164152	0.0150927	0.00422451	0	0.0103126	0.00653934	0.00899992	0	0	0	0	0.0305959	0.0204333	0.0179048	0.0281919	0.0131176	0.00879134	0.0112026	0.012596	0	0.0240048	0	0	0.0669862	0.010209	0.0184857	0.0473182	0.012437	0.00846782	0
ENSG00000160094	ZNF362	0.244111	0.297862	0.302714	0.242302	0.249876	0.332869	0.217779	0.233715	0.165994	0.0913441	0.32092	0.400149	0.234342	0.585872	0.177008	0.128066	0.261341	0.480678	0	0	0.336807	0.324876	0.267848	0.14205	0.2788	0.326786	0.0785379	0.251228	0.477101	0.2997	0.312564	0.267015	0.581475	0.312054	0.270043	0.27897	0.146683	0.583859	0.28961	0	0.296147	0.292995	0.45045	0.161277	0.175242	0.135435	0.312863	0.390186	0.360708	0.262037	0	0.226195	0.19028	0.153347	0.249471	0.223681	0.1767	0.354578	0.241879	0.310456	0.273998	0.229128	0.093686	0.211906	0.17591	0.311551	0.244845	0.318279	0.645929	0.227975	0.322448	0.394071	0.43271	0.311824	0.151477	0.100138	0.164343
ENSG00000270115	nan	0	0	0	0.0080125	0.00133791	0.0011799	0	0	0.00167152	0	0	0	0.00138669	0	0	0	0	0	0	0	0	0	0	0	0	0.000976504	0	0	0	0.00162857	0.000983725	0.000675184	0	0.0077974	0.00237513	0	0	0	0	0	0	0	0	0	0	0	0	0	0	0	0	0.00169835	0	0	0	0	0	0	0.0031831	0.00600494	0	0	0	0	0	0	0	0	0	0	0	0.0419161	0	0	0	0	0
ENSG00000184389	A3GALT2	0	0	0	0	0	0	0	0	0	0	0	0	0.000414298	0	0	0	0	0	0	0	0	0	0	0	0	0	0	0	0	0	0	0	0	0	0	0.00136818	0	0	0	0	0	0	0	0	0	0	0.0120789	0	0	0	0	0	0	0	0	0	0	0	0	0	0	0	0	0	0	0	0	0	0	0	0	0	0	0	0	0	0.0037234
ENSG00000225313	nan	0.0142075	0.00502161	0.00207531	0.00333611	0.00371468	0.0037103	0	0	0.00196408	0.00530664	0	0	0.00309189	0	0	0	0.00471676	0.0356594	0	0	0.0224906	0	0	0	0	0.00787334	0	0	0	0.0135269	0.00273675	0.00491242	0	0.000813612	0.00490657	0.010245	0	0	0.0304131	0	0.00634389	0	0	0.00174852	0	0.00061511	0.00426045	0.00960278	0.00487452	0.00694975	0	0.00369949	0.00523296	0.00252104	0.00538287	0.00752495	0.00239486	0.00650913	0.00473573	0.00559798	0	0	0	0	0.00630096	0.00866004	0	0	0.00627121	0.00441946	0.0258294	0	0	0.00453316	0.00757348	0	0
ENSG00000134686	PHC2	0.8595	0.961494	0.936051	0.876179	1.07718	1.12901	1.04954	0.934057	0.566042	0.479535	0.661269	0.351907	1.06927	1.01328	1.57608	1.74446	0.732011	0.576977	0.602591	0	0.868932	1.09529	1.31647	0.841267	0	0.987688	1.49284	1.22992	0.397691	1.26254	1.28825	1.20808	0.899375	1.02242	0.920954	0.602549	0.280484	0.10798	0.562883	0	0.574987	0.44372	0.332912	0.442731	0.418189	0.392023	0.90083	1.17945	1.11325	1.05342	2.33159	0.824989	0.850352	0.756339	0.678584	0.661857	1.19737	1.00651	1.65619	1.80872	1.64637	1.49515	0.710538	1.06969	1.04502	1.08258	0.688075	0.980094	1.44456	0.868501	0.366417	0.354451	0.317322	0.423997	0.573385	0.485764	0.522011
ENSG00000233246	nan	0	0	0	0	0	0	0.00111995	0	0.000830701	0	0	0	0.00208879	0	0	0	0	0	0	0	0	0	0	0	0	0	0	0	0	0.000514096	0	0	0	0	0	0	0	0	0	0	0	0	0	0	0	0	0	0	0.00202416	0	0	0	0	0	0	0	0.00570518	0	0	0	0.0026946	0	0	0.00470082	0	0	0	0	0	0	0	0	0	0	0	0	0
ENSG00000121903	ZSCAN20	0.0149035	0.0200519	0.0287136	0.0230243	0.0382877	0.0330048	0.0255339	0.0134797	0.0227098	0	0	0	0.0213665	0.0136321	0	0	0.0170965	0.022411	0	0	0.0171151	0.0392905	0.00861447	0.072223	0	0.0320188	0.0182159	0	0	0.035877	0.0312029	0.0290594	0	0.0277395	0.0220612	0.0255811	0	0	0.0270971	0	0.0140933	0.0185823	0	0.0308496	0.0204124	0.0145566	0.0345843	0.0187404	0.0218154	0.0288503	0.408831	0.0185855	0.0181274	0.019289	0.0236385	0.0214941	0	0.0141051	0.0302763	0.0331618	0.031022	0.0183825	0.0032501	0.0278633	0.0215528	0.0050233	0	0.0123574	0.0629642	0.00875809	0.00815168	0.00882883	0.0146196	0.0376099	0.0109834	0.0244408	0
ENSG00000121904	nan	0.193017	0.239838	0.143063	0.174034	0.151323	0.145551	0.152068	0.141345	0.308741	0.246796	0.035226	0.54237	0.120181	0.175084	0.0767154	0	0.102554	0.210827	0	0	0.101703	0.0542914	0.0704736	0.126914	0	0.136528	0.0762168	0.129537	0	0.175516	0.162024	0.0894839	0.475781	0.120952	0.11987	1.23138	1.17086	0.967681	2.34149	0	0.462334	0.667426	0.662332	0.304925	0.436305	0.428004	0.0447671	0.0736793	0.0473	0.0705238	0.408831	0.293167	0.169947	0.184429	0.137157	0.00119288	0.0113067	0.0748501	0.0733647	0.104609	0.105961	0.0935247	0.295864	0.291769	0.307594	0.262902	0.0381493	0.0121879	0.0316686	0.0275364	1.53399	1.14098	0.813947	0.68345	0.147104	0.247454	0.0318496
ENSG00000176256	HMGB4	0	0	0	0	0	0	0	0	0.000299775	0	0	0	0	0	0	0	0	0	0	0	0	0	0	0	0	0	0	0	0	0	0.00075177	0	0	0	0	0.00223553	0	0	0.00434344	0	0.00277241	0	0	0	0.00110172	0	0	0	0.00260138	0.00243095	0	0	0	0	0	0	0	0	0	0.00166702	0	0	0	0	0	0	0	0	0	0.0104936	0	0	0	0	0	0	0
ENSG00000231163	nan	0	0	0	0	0.00108946	0	0	0	0	0	0	0	0	0	0	0	0	0	0	0	0	0	0	0	0	0	0	0	0	0.000562616	0	0	0	0	0	0	0	0	0	0	0	0	0	0.00177848	0.00136649	0.000863037	0	0	0	0	0	0	0	0	0	0	0	0	0	0	0	0	0	0	0	0	0	0	0	0	0	0	0	0	0.000861223	0	0
ENSG00000142698	C1orf94	0.0406495	0.00217701	0.00443101	0.00840843	0.0224736	0.00517945	0.0139364	0.0105359	0.0677149	0.0314246	0.0384936	0.0218283	0.00555951	0	0	0	0.00128206	0	0	0	0.00877063	0	0	0	0	0.00176901	0	0	0	0	0.00347818	0.0028448	0	0.00296449	0.00182421	0.0154861	0	0	0.0170385	0	0.00693119	0.0054466	0.225225	0.0579219	0.0767026	0.0769502	0.00622665	0	0	0.00465621	0	0.012569	0.0165992	0.0171941	0.00764194	0	0	0	0.00526749	0.0092308	0.0028677	0.00469919	0.0258129	0.00754617	0.00240438	0.0153368	0	0	0	0	0.00207118	0	0.0199334	0.0665029	0.015028	0.023793	0
ENSG00000163866	SMIM12	0.17878	0.174592	0.156274	0.205115	0.270489	0.277155	0.309763	0.311839	0.298924	0.204934	0.253936	0.336746	0.224207	0.258224	0.158018	0.441398	0.259269	0.299545	0	0	0.227319	0.189713	0.213228	0.142063	0	0.220703	0.218281	0.227795	0	0.196741	0.239244	0.268356	0.101286	0.34306	0.301106	0.234396	0.167192	0.617569	0.162289	0	0.269908	0.281371	0.437106	0.277215	0.372186	0.290104	0.220404	0.249509	0.260629	0.214329	0.408831	0.2235	0.28621	0.296856	0.522782	0.442621	0.426348	0.355069	0.213955	0.342575	0.291651	0.242333	0.32737	0.340298	0.499302	0.24163	0.559198	0.293354	0.746959	0.593065	0.183794	0.43391	0.211053	0.20794	0.27788	0.230713	0.271714
ENSG00000189280	GJB5	0	0	0	0	0	0	0	0	0	0	0	0	0	0	0	0	0	0	0	0	0	0	0	0	0	0	0	0	0	0	0	0	0	0	0	0	0	0	0	0	0	0	0	0	0	0	0	0	0	0	0	0	0	0	0	0	0	0	0	0	0	0	0	0	0	0	0	0	0	0	0	0	0	0	0	0	0
ENSG00000189433	GJB4	0	0	0	0	0	0	0	0	0	0	0	0	0	0	0	0	0	0	0	0	0	0	0	0	0	0	0	0	0	0	0	0.000433908	0	0	0	0	0	0	0	0	0	0	0	0	0	0	0	0	0	0	0	0	0	0	0	0	0	0	0	0	0	0	0	0	0	0	0	0	0	0	0	0	0	0	0	0	0
ENSG00000255811	nan	0	0	0	0	0	0	0	0	0	0	0	0	0	0	0	0	0	0	0	0	0	0	0	0	0	0	0	0	0	0	0	0	0	0	0	0	0	0	0	0	0	0	0	0	0	0	0	0	0	0	0	0	0	0	0	0	0	0	0	0	0	0	0	0	0	0	0	0	0	0	0	0	0	0	0	0	0
ENSG00000188910	GJB3	0	0	0	0	0	0	0	0	0	0	0	0	0	0	0	0	0	0	0	0	0	0	0	0	0	0.000318988	0	0	0	0	0.000621112	0	0	0	0	0.000925314	0	0	0	0	0	0	0	0	0	0	0	0	0	0	0	0	0	0	0	0	0	0	0	0	0	0	0	0	0	0	0	0	0	0	0	0	0	0	0	0	0
ENSG00000187513	GJA4	0	0.0027478	0.0036822	0	0.000830299	0	0	0	0	0	0	0	0	0	0	0	0	0	0	0	0	0	0	0.0999001	0.667245	0.000555636	0	0	0	0.00100486	0	0.00364967	0	0	0.00156119	0	0	0	0	0	0	0.000752714	0	0.00496347	0	0.00106273	0	0	0	0.00990045	0	0.0045722	0	0	0	0	0	0.0120384	0	0	0	0	0	0	0	0	0.335113	0.430158	1.29338	1.14672	0	0	0	0	0	0	0
ENSG00000230163	nan	0	0	0	0	0	0	0	0	0	0	0	0	0	0	0	0	0	0	0	0	0	0	0	0	0	0.000377259	0	0	0	0.000687145	0	0	0	0	0	0	0	0	0	0	0	0	0	0	0	0	0	0	0	0.00259013	0	0	0	0	0	0	0	0	0	0	0	0	0	0	0	0	0	0	0	0	0	0	0	0	0.000893142	0	0
ENSG00000116544	DLGAP3	0.0140427	0.0240962	0.0107095	0.0171389	0.00516744	0.00686571	0.00642216	0.00717829	0.00233384	0	0	0.0136452	0.00789016	0	0	0.104742	0.0190912	0.0195075	0	0	0.00726895	0	0	0.135771	0	0.0167405	0.0209596	0	0	0.00358774	0.0124768	0.0153813	0	0.0204825	0.0363436	0.0173902	0	0.0975943	0.111629	0	0.0663507	0.0491199	0	0.00147468	0	0.003403	0.0643032	0.0384254	0.0473406	0.0271378	0	0	0.0144923	0.0113345	0.251497	0.104735	0.0806358	0.138139	0.0123017	0.00290538	0	0.0186159	0.0348501	0.0367885	0.0242916	0.0478653	0	0.0211907	0	0.009215	0.0714905	0.0672701	0.049228	0.0879751	0.00121877	0.0100581	0
ENSG00000271741	nan	0	0	0.000488403	0	0	0	0.00174019	0.00121105	0.00160516	0	0	0	0	0	0	0	0.000399459	0	0	0	0	0	0	0	0	0.000515299	0	0	0	0.000623625	0.000578212	0	0	0	0.00568323	0	0	0	0	0	0	0.00160498	0	0	0.00258035	0.0016104	0	0.00574918	0	0.00238237	0	0	0.00218037	0.00232351	0.0125099	0.0025023	0	0.00212058	0	0	0	0	0.0834516	0	0	0	0	0	0.0112345	0	0	0	0	0.00307591	0.000832501	0	0
ENSG00000243749	ZMYM6NB	0	0	0	0	0	0	0	0	0	0	0	0	0	0	0	0	0	0	0	0	0	0	0	0	0	0	0	0	0	0	0	0	0	0	0	0	0	0	0	0	0	0	0	0	0	0	0	0	0	0	0	0	0	0	0	0	0	0	0	0	0	0	0	0	0	0	0	0	0	0	0	0	0	0	0	0	0
ENSG00000163867	ZMYM6	0.154354	0.0946084	0.136516	0.106394	0.115669	0.0932017	0.0857451	0.153326	0.118018	0.134072	0.0674465	0.0776646	0.116252	0.0192215	0.0839958	0.104742	0.0902218	0.112661	0	0	0.0786319	0.0156109	0.0820756	0.140665	0	0.106763	0.132815	0.0721332	0.212522	0.128115	0.124941	0.107532	0	0.111992	0.101052	0.089356	0.312919	0.100399	0.23391	0	0.0970686	0.0781482	0.391681	0.127202	0.153635	0.177611	0.0998781	0.117851	0.116648	0.107001	0.547765	0.0789141	0.109615	0.0948943	0.118354	0.0728338	0.0393066	0.11676	0.06234	0.0823305	0.0920534	0.135353	0.132693	0.101374	0.105973	0.0517407	0	0.0500833	0.0538252	0.0671618	0.219872	0.184564	0.171264	0.0969866	0.10307	0.0451624	0.0640749
ENSG00000197056	ZMYM1	0.107664	0.23691	0.193395	0.163981	0.422453	0.396623	0.448905	0.454938	0.251638	0.28129	0.142734	0.158451	0.143328	0.233494	0.121278	0.423515	0.123081	0.0996446	0.857633	0	0.134451	0.190547	0.127638	0.128502	0	0.200701	0.13906	0.202098	0.61091	0.204259	0.204775	0.236017	0.256667	0.138347	0.175591	0.101778	0.170352	0.274959	0.171812	0	0.135868	0.0861674	0.226449	0.213747	0.228609	0.214715	0.176602	0.211513	0.209659	0.191789	0	0.160386	0.27106	0.196621	0.101676	0.112762	0.123104	0.0393823	0.156636	0.161733	0.103676	0.160973	0.152482	0.207218	0.20737	0.116066	0.114443	0.106378	0.298682	0.172645	0.234134	0.222942	0.380666	0.207114	0.210582	0.225286	0.294435
ENSG00000284640	nan	0.00300358	0.00729715	0.00509056	0.0024245	0	0.0235094	0.00959549	0.0211925	0.00103304	0.00678771	0	0	0.00313163	0	0	0	0.00283062	0	0	0	0.00310474	0	0	0	0	0.00342027	0	0	0.128576	0.00561984	0.000809391	0.00148922	0	0	0	0.000579241	0.183527	0	0.000351127	0	0.00577285	0.000477748	0	0.0010112	0	0.00237268	0	0.00313652	0.00169483	0.00421448	0	0	0	0	0	0	0	0	0	0.00306874	0	0.0132651	0.0118518	0	0	0	0	0	0	0	0	0	0	0.0012596	0.00281387	0	0
ENSG00000116560	SFPQ	5.67507	6.79585	5.79414	3.91535	8.77982	9.39562	8.72276	6.61066	4.61377	3.8617	3.11145	3.4212	5.72848	6.65125	6.51635	3.84733	5.72258	6.5199	9.82597	3.32226	4.82311	4.14465	3.89432	5.27822	9.2183	6.96102	7.54551	4.29257	4.50554	6.85809	6.52326	3.57397	6.2741	6.52278	4.331	5.23704	6.68988	7.62502	4.68904	6.8055	4.55626	3.42077	4.83908	4.54057	3.68322	2.56233	5.45086	7.26797	6.08817	3.98963	4.57348	6.53413	4.78426	3.49797	3.12748	2.89734	2.7308	2.11704	6.61507	7.64056	6.74108	5.18147	5.59817	6.97387	6.01613	4.2304	2.44999	4.97472	3.0913	2.01302	6.16678	4.85912	4.60561	3.90612	4.87313	2.9992	1.9316
ENSG00000146463	ZMYM4	0.945327	0.854196	0.854208	0.572792	0.81433	0.694917	0.643439	0.622769	0.874128	0.64887	0.627697	0.595032	0.890382	0.972542	0.63656	0.534087	0.838692	0.835681	0	0	0.884499	0.777927	0.768196	0.480327	0.2788	0.765633	0.910765	0.444624	1.69501	0.809835	0.838528	0.630945	0.678502	0.720611	0.608842	1.02047	0.653518	1.04877	0.839142	2.7222	0.585477	0.472692	0	0.812489	0.795389	0.61451	0.923169	1.00965	0.92146	0.674136	0.408831	0.779778	0.724146	0.542059	0.502352	0.314035	0.491632	0.328139	0.786759	0.917718	0.674945	0.58301	0.566543	0.970228	0.879467	0.740057	0.428613	0.588048	0.544215	0.451988	0.774654	0.915945	1.14488	0.563055	0.639088	0.657727	0.422955
ENSG00000227409	nan	0	0.00354379	0.0036738	0.00309212	0.00328787	0.00141765	0.00490048	0	0.000654523	0	0	0	0.00562872	0	0	0	0	0.00725345	0	0	0.00293933	0.00573704	0	0	0	0.00326566	0.0235393	0	0	0.00238335	0.00296451	0.0012364	0	0.00268079	0	0.00150846	0	0	0	0	0.00528993	0	0	0.00284039	0.00179333	0.00155367	0	0	0.00849416	0.00158458	0	0	0.00468753	0	0	0	0	0	0	0.00971588	0	0	0	0	0.00309597	0	0	0.00458291	0	0	0	0	0	0	0.0020954	0	0
ENSG00000142687	KIAA0319L	0.149834	0.255209	0.17307	0.23895	0.27067	0.273498	0.231617	0.206916	0.308254	0.257577	0.114616	0.19186	0.249441	0.342503	0.0881361	0.333665	0.254365	0.26632	2.20214	0	0.24234	0.194827	0.176707	0.534101	0.480677	0.301272	0.214199	0.220026	0.428913	0.312529	0.286252	0.222128	0.449067	0.285563	0.266662	0.338635	0.825931	0.937646	0.361379	0	0.244061	0.197251	1.05646	0.37532	0.449727	0.326117	0.292859	0.369107	0.340669	0.252686	0	0.343112	0.294375	0.268806	0.139472	0.185738	0.242388	0.190346	0.266316	0.381392	0.337145	0.212881	0.333062	0.475384	0.375233	0.376179	0.114888	0.228908	0.249778	0.150648	0.47381	0.18645	0.334799	0.293183	0.263186	0.317691	0.386104
ENSG00000020129	NCDN	0.024023	0.0275802	0.0220251	0.0248483	0.0109641	0.0198893	0.0118243	0.0179673	0.0296629	0.005396	0	0.0887233	0.0376619	0.0752936	0.0564067	0	0.053015	0.0757739	0	0	0.0222844	0.0302527	0.00812639	0.0611546	0.2788	0.0363206	0.018268	0	0	0.0304154	0.0327917	0.02934	0	0.0676005	0.0718889	0.07755	0.01986	0.0975943	0.106005	0	0.0921198	0.132459	0	0.0182066	0.019575	0.0254878	0.0607295	0.0392639	0.0251171	0.0439308	0	0.016896	0.0150433	0.013274	0.0056872	0.00618601	0.0200459	0	0.0155353	0.0435638	0.0217261	0.00507011	0.0526614	0.0250711	0	0.025575	0	0.0138503	0.0154083	0.00746893	0.0513764	0.0603303	0.147076	0.123822	0.025644	0.0194052	0.0131524
ENSG00000239636	nan	0.00668432	0	0.00401576	0.00573209	0.00294092	0.00395412	0.00192959	0.00534777	0.00116534	0	0	0	0.0017127	0	0	0	0.00402691	0	0	0	0	0	0.0144758	0	0	0.00445456	0	0	0	0.00517278	0.000970273	0.00394987	0	0.00547485	0.00636612	0.00392509	0	0	0	0	0.0157268	0.013101	0	0	0	0.00391993	0.00335759	0.00155184	0.00147258	0	0	0	0	0.00528441	0	0	0	0.025886	0	0.00301345	0	0	0	0	0	0	0	0	0	0	0.00103096	0.0113712	0.00740785	0.0173944	0.00312545	0	0
ENSG00000116819	TFAP2E	0.00191489	0.00212689	0.000506293	0.00231149	0	0	0.00110914	0.00109154	6.69626e-05	0.0145933	0	0	0.00199279	0	0	0	0.00552716	0.015935	0	0	0.00457288	0	0	0	0	0.00814041	0.0211175	0	0	0.00465038	0.00298956	0.000858786	0	0.0111435	0.0065739	0.0113092	0	0	0.0895884	0	0.0144379	0.0125343	0	0.00508216	0.00974413	0.00826897	0	0.00997314	0.0136259	0.011724	0	0.0147035	0.00357386	0	0	0	0	0.00475401	0	0	0.00280288	0	0	0.0063501	0.0139568	0	0	0.00446875	0	0	0.00508709	0.0436443	0.0199334	0.0153937	0.00742668	0.00981906	0.00847422
ENSG00000126067	PSMB2	1.40076	1.03122	1.11593	1.19463	1.85675	1.61726	1.76841	1.48736	1.57052	1.29147	1.81426	1.06175	1.2497	1.05522	1.58562	1.44381	1.20572	1.32161	0.596303	0	1.13639	1.36968	1.27889	0.684864	1.51884	1.24606	1.33896	1.12237	1.09388	1.16667	1.36253	1.19072	1.60774	1.27438	1.11556	0.832963	0.387133	0.452606	0.462942	0	1.22402	1.00536	1.88402	1.41903	1.32291	1.15456	1.39396	1.20165	1.31605	1.08583	1.24782	1.40943	1.48899	1.24572	1.07261	0.815198	0.970064	0.786725	1.90366	1.76155	1.81782	1.4442	2.01157	1.35868	1.67368	1.57703	1.33982	1.11853	1.10868	1.33487	0.614624	0.531262	1.04631	0.918352	1.15999	1.14882	0.970488
ENSG00000142686	C1orf216	0.379242	0.456642	0.435972	0.503236	0.0927084	0.0511658	0.0734897	0.0858682	0.150871	0.115011	0.24811	0.0825676	0.265974	0.256421	0.176733	0.346402	0.545015	0.552772	0.771159	0	0.413782	0.678087	0.664811	0.286442	0	0.391773	0.514013	0.401096	0.4561	0.177017	0.393347	0.391238	0.934861	0.691055	0.580811	0.588495	0.733961	0.477687	0.345485	0	0.795565	0.661069	0.226449	0.0851915	0.104846	0.0968764	0.472186	0.519351	0.65216	0.502324	0	0.155943	0.164002	0.165247	0.187307	0.119315	0.109535	0.0902939	0.0844541	0.0688109	0.0928454	0.10557	0.156609	0.185842	0.288526	0.238881	0.0814533	0.103011	0.193186	0.192536	0.429649	0.788097	0.63707	0.447546	0.0194135	0.0505287	0.0705563
ENSG00000092853	CLSPN	0.0387973	0.0187903	0.0324507	0.0108102	1.43738	1.08226	1.07315	0.96367	0.534515	0.563106	0.10263	0.193311	0.0284102	0.0348014	0.125674	0	0.0353208	0.0111342	0	0	0.0443388	0.00809376	0.0286623	0	0	0.0232498	0.0737576	0.0761879	0	0.0171504	0.0313865	0.0238252	0	0.0150558	0.00791777	0.0298294	0.260751	0	0.0142594	0	0.0262843	0.0112031	0	0.102031	0.0256744	0.0181407	0.0798934	0.0687471	0.0648798	0.0446781	0.420592	0.260173	0.16372	0.114837	0.1884	0.276362	0.0282149	0.111231	1.54403	1.28592	0.970198	1.03834	0.417206	0.360653	0.24475	0.232591	0.254992	0.234019	0.251882	0.0732557	0.0362539	0	0.00289322	0.00312851	0.184342	0.0165179	0.0655313
ENSG00000232335	nan	0	0	0	0	0	0	0	0	0	0	0	0	0.000335981	0	0	0	0	0	0	0	0	0	0	0	0	0.000501535	0	0	0	0	0	0	0	0	0	0	0	0	0	0	0	0	0	0.00120982	0.000917246	0	0	0	0.00197485	0	0	0	0	0.00155962	0	0	0	0	0	0	0.00310478	0	0	0	0	0	0	0	0	0	0	0	0	0	0	0	0
ENSG00000134698	AGO4	0.351082	0.476527	0.4006	0.330156	0.20418	0.306522	0.288689	0.258161	0.24088	0.266185	0.142912	0.185498	0.274201	0.356545	0.112553	0.311631	0.322424	0.524583	0.857633	0	0.327165	0.290946	0.448573	0.186561	0.2788	0.426747	0.356501	0.327341	1.17859	0.358036	0.381149	0.279637	0.878486	0.408193	0.348223	0.393387	0.356398	0.815261	0.828233	0	0.583534	0.449059	0.270651	0.267606	0.234538	0.19415	0.415377	0.501821	0.444725	0.319832	0	0.263006	0.244635	0.259345	0.0876189	0.157162	0.18312	0.155696	0.208374	0.290436	0.259321	0.245122	0.085398	0.482498	0.335798	0.200607	0.149851	0.142114	0.270007	0.13379	0.518845	0.436745	0.640477	0.537361	0.26512	0.334591	0.0691437
ENSG00000092847	AGO1	0.358304	0.511213	0.355649	0.301591	0.683179	0.814735	0.378895	0.369802	0.468735	0.391946	0.11678	0.398242	0.701532	0.773422	0.71221	0.341857	0.431242	0.312318	0	3.32226	0.542672	0.386859	0.301526	0.325483	0.240015	0.743708	0.538912	0.546164	0.633809	1.01207	0.52565	0.405615	0.374495	0.399121	0.324659	0.439655	0.855564	0.382939	0.638114	0	0.376357	0.303404	0.225225	0.453915	0.300218	0.252406	0.379071	0.6669	0.399397	0.36444	0	0.492098	0.322534	0.296449	0.357171	0.233135	0.26792	0.163805	1.48584	1.66719	1.01135	0.799429	0.380034	0.353712	0.301939	0.231272	0.465144	0.277266	0.116538	0.160156	0.682219	0.55768	0.249109	0.449489	0.427193	0.244933	0.270633
ENSG00000271914	nan	0	0	0	0	0.0028823	0.00195707	0	0.00401302	0.00263932	0	0	0	0	0	0	0	0.000380607	0	0	0	0	0	0	0	0	0.00130002	0	0	0	0	0.000703788	0.00250348	0	0.000813612	0.00175174	0.00176977	0	0	0	0	0	0.00101942	0	0.00163278	0	0.0032944	0	0	0	0	0	0.00253837	0.00835682	0	0	0.00116202	0	0.00447543	0.00229818	0.00202565	0	0	0	0	0	0.00327126	0	0	0	0	0.00140739	0.0142128	0	0.00502103	0.00244354	0	0
ENSG00000126070	AGO3	0.815462	1.20705	0.998465	0.622305	1.21392	1.11136	0.77179	0.563847	1.83402	1.25259	0.617895	0.427316	0.828831	0.765257	0.554919	0.85102	0.717288	1.00324	0.596303	0	0.743836	0.594149	0.560628	0.935964	0	1.10268	0.714627	0.717042	1.93926	1.09348	0.845019	0.636274	0.303859	0.706769	0.580718	0.851753	1.02778	0.613258	1.78956	0	0.566675	0.526241	0.890005	1.73734	1.16302	0.814426	0.877867	1.0643	0.819326	0.689565	1.79559	1.04387	0.673682	0.576507	0.408437	0.225936	0.302492	0.233272	1.00012	1.05245	0.710357	0.628213	0.73645	1.15567	1.05485	0.925496	0.34325	0.592962	0.355138	0.380307	1.69398	0.623008	0.608116	0.679351	1.19784	0.757481	0.334284
ENSG00000271554	nan	0	0	0	0	0	0.00117065	0	0	0.000978218	0	0	0	0	0	0	0	0	0	0	0	0	0	0	0	0	0.000815867	0	0	0	0	0	0	0	0.00141979	0	0	0	0	0	0	0	0	0	0	0.000965222	0	0	0	0	0	0	0	0	0	0	0	0	0	0	0	0	0	0	0	0	0	0	0	0	0	0	0	0	0	0	0	0
ENSG00000092850	TEKT2	0.026474	0.0335101	0.0299527	0.0213817	0.0532529	0.0614046	0.0524691	0.0594511	0.068799	0.0386933	0.0604389	0.0300716	0.0202132	0	0	0	0.0285704	0.0973503	0	0	0.0123335	0.00740181	0.0432103	0.0803014	0	0.0487281	0.0804175	0.0196193	0	0.042038	0.0561446	0.0579283	0	0.0848181	0.103047	0.0577235	0.216771	0	0.053656	0	0.0689326	0.0591858	0	0.053783	0.039789	0.0234154	0.0345403	0.0090006	0.0241726	0.0126895	0.420592	0.0196815	0.0334079	0.0355053	0	0.00377185	0.0147319	0.0147203	0.00965231	0.0300012	0.0336452	0.0354999	0	0.0451929	0	0.0229402	0	0	0	0.012118	0.0833654	0.0167886	0.176688	0.0531759	0.266036	0.526579	0
ENSG00000116863	ADPRHL2	0.384705	0.454902	0.368388	0.381932	0.366742	0.40225	0.35977	0.343154	0.449624	0.4389	0.486075	0.19096	0.30575	0.685105	0.2952	0.128066	0.3446	0.39094	1.58447	0	0.23985	0.438941	0.337039	0.42287	0	0.487806	0.307764	0.564217	0.237921	0.361251	0.385578	0.386017	0.459387	0.478412	0.379396	0.357485	0.463052	0.328855	0.367519	0	0.451399	0.325513	0.559361	0.418521	0.421495	0.313521	0.43701	0.508539	0.431827	0.455989	0.956596	0.40548	0.470252	0.387984	0.539271	0.311381	0.589065	0.487069	0.307948	0.335923	0.296828	0.19905	0.423788	0.305167	0.45361	0.353195	0.254341	0.198853	0.153414	0.304345	0.362936	0.24098	0.283674	0.448746	0.386446	0.285455	0.157768
ENSG00000171812	COL8A2	0	0	0	0	0.00109484	0.0018268	0	0	0	0	0	0	0	0	0	0	0.000673054	0	0	0	0	0	0	0	0	0.000963589	0	0	0	0.00161504	0.00113184	0.00212564	0	0	0.00266023	0	0	0	0.000696947	0	0	0	0	0.00219149	0.00125699	0.000804445	0	0.00120161	0	0.0035617	0	0	0.00101991	0	0.288395	0.221818	0.36125	0.17087	0	0	0.00425778	0	0	0	0	0	0	0	0	0	0	0.00377546	0.166598	0.199075	0.00878062	0.00776393	0.0472546
ENSG00000054116	TRAPPC3	0.412531	0.341358	0.304635	0.281417	0.566957	0.427647	0.341186	0.417041	0.467078	0.357944	0.400842	0.223712	0.641053	0.451502	0.275862	0.0916103	0.750697	0.700021	0.981882	0	0.551774	0.588807	0.312035	0.545206	0.480677	0.468265	0.368546	0.297483	0.297971	0.376676	0.331307	0.324247	0.815036	0.466935	0.538535	0.701993	0.553573	0.196379	0.310658	0	0.577758	0.682154	0.225225	0.452161	0.366611	0.499661	0.676506	0.35551	0.303901	0.317026	1.09553	0.47868	0.40539	0.326949	0.436821	0.821959	0.421096	0.577932	0.532164	0.342894	0.269606	0.360005	0.524417	0.520199	0.441113	0.425315	0.923563	0.581986	0.659293	0.556585	0.423823	0.688712	0.607312	0.465235	0.423258	0.355557	0.418798
ENSG00000116871	MAP7D1	0.624134	0.763585	0.666815	0.666649	0.571449	0.543324	0.51539	0.513469	0.403258	0.605106	0.472807	0.488519	0.614172	0.707194	1.02334	0.605048	0.789627	1.03484	0.602591	0	0.621238	0.946637	0.991514	0.649406	0.559463	0.854907	0.946693	0.964621	0.611809	0.761909	0.769869	0.669163	0.642708	1.05024	0.922631	0.877794	0.567273	0.50945	0.828631	2.7222	1.04129	0.927123	0.166456	0.459955	0.481949	0.423452	0.71598	0.703805	0.7384	0.677014	0	0.44527	0.451948	0.401111	0.582142	0.560577	0.294333	0.353887	0.555019	0.625396	0.587254	0.494698	0.430477	0.566028	0.528976	0.522261	0.286358	0.86193	0.667029	0.642039	0.446951	0.493431	0.952866	0.770177	0.422336	0.457562	0.283103
ENSG00000054118	THRAP3	1.87427	2.28021	2.25515	1.753	2.52151	2.25904	2.26284	2.11869	2.22041	1.15524	1.31575	1.425	2.02191	1.87	1.96382	1.51088	2.1026	1.81627	1.82285	3.32226	2.02375	1.88201	2.04979	1.27627	2.84172	1.92645	1.75448	1.45583	1.71537	1.91623	2.04153	1.85507	1.03723	1.97554	1.56398	1.88663	1.08071	1.11456	0.816861	1.3611	1.83031	1.47384	2.56092	1.98075	1.73896	1.50326	2.23935	2.35412	2.33431	1.65432	1.36323	1.91668	1.70905	1.52141	1.29904	1.37604	1.44859	0.879201	2.11535	2.00801	1.8875	1.99305	2.23724	1.95895	1.9355	1.47841	1.60001	1.66132	1.76358	1.21549	1.14951	1.42729	1.64329	1.19748	1.86238	1.53145	0.905707
ENSG00000214193	SH3D21	0.00113634	0.0138514	0.00411562	0.00782575	0.00786152	0.00497868	0.00488383	0.00566459	0.00891892	0	0.0106784	0.0252538	0.0141342	0.0149765	0	0	0.0177857	0.0421957	0	0	0.0300163	0.00810675	0	0	0	0.0349903	0.0224541	0	0	0.0129711	0.0150392	0.0142281	0	0.00991893	0.00601991	0.0167904	0	0	0.00676642	0	0.0119167	0.00593141	0	0.00351742	0.00316747	0.00586043	0	0	0	0.0095965	0	0.00359636	0	0.00786003	0.109065	0.0678691	0.073287	0.0824962	0	0	0	0.0255154	0	0	0	0.00361564	0.215554	0.0437628	0.0278286	0.028203	0	0	0	0.0115304	0.00584103	0	0.023644
ENSG00000142694	EVA1B	0.00310243	0.00294562	0.00315003	0	0.00799982	0.0108911	0.0159027	0.0169632	0.0250679	0.00647474	0.0806742	0.0582369	0.00318499	0	0	0	0	0	0	0	0.00784122	0	0	0	0	0.000553892	0	0	0	0.00199826	0.000279523	0.00274678	0	0	0.00551754	0.00181518	0	0	0.0103393	0	0	0	0.166456	0.0362297	0.0971547	0.150145	0	0	0.00278743	0.0145328	0	0.025229	0.0634769	0.134252	0.592195	0.373101	0.425405	0.160037	0.0024626	0.00647425	0	0	0.0144063	0	0.00312101	0	4.24741	4.19949	3.9758	2.85263	0	0	0	0.00339331	0.0567371	0.0485981	1.12213
ENSG00000116883	RP11-268J15.5	0.00593113	0.0144026	0.0096193	0.00577295	0.00233754	0.00399913	0.00188627	0.00510531	0.00360056	0.00480161	0	0.0688658	0.0118631	0	0	0	0.025759	0.0347971	0	0	0.0146767	0.0164446	0.0149537	0	0	0.0310463	0	0.0355194	0	0.0119593	0.0256062	0.0341741	0	0.0174873	0.0331069	0.0412345	0	0	0.108546	0	0.00488321	0.0158034	0	0.00133674	0.00361903	0.00335237	0.00805931	0.016748	0.00927742	0.0127065	0	0.00430614	0.00215661	0.00202838	0	0.0122073	0.004332	0.00697198	0	0.00138874	0	0.00565276	0	0	0.00317642	0.0042156	0.0287793	0.0516252	0.134232	0.0554474	0.0255588	0.0274305	0.0134054	0.0733737	0.00336816	0	0.0327335
ENSG00000196182	STK40	0.130299	0.108195	0.106488	0.0754039	0.096132	0.126288	0.0976054	0.0769769	0.105437	0.202472	0.0841365	0.152438	0.136226	0.0602989	0.121736	0.0987693	0.280183	0.33336	1.22026	3.32226	0.2212	0.326078	0.257255	0	0.2788	0.217007	0.0799907	0.104287	0.545332	0.127538	0.143054	0.108295	0.256667	0.227492	0.109616	0.18581	0.263164	0.613051	0.159615	0	0.164111	0.0879436	0	0.129208	0.082124	0.0953625	0.145843	0.173718	0.123173	0.0633491	0	0.220762	0.102468	0.0835486	0.114935	0.245802	0.356497	0.0928567	0.139907	0.126675	0.0706063	0.0675223	0.15399	0.131149	0.0793904	0.0998754	0.0759579	0.245769	0.220721	0.166738	0.193969	0.106141	0.126131	0.0886286	0.167127	0.137542	0.0181465
ENSG00000181817	LSM10	0.307807	0.341875	0.264025	0.252516	0.372635	0.312487	0.264075	0.251049	0.377888	0.522845	0.492366	0.392879	0.336294	0.24859	0.800514	0	0.710789	0.519142	0	0	0.437026	0.5926	0.472923	0.16155	0.851597	0.44881	0.328109	0.32116	0.386224	0.299359	0.329661	0.360074	0.357646	0.511858	0.453972	0.424387	0.178054	0.938758	0.141524	0	0.469583	0.477733	0.391681	0.3638	0.382398	0.350474	0.359384	0.245621	0.26093	0.23858	1.37719	0.31209	0.399984	0.353846	0.733208	0.648904	0.468882	0.713989	0.348192	0.36241	0.308057	0.301574	0.55912	0.560486	0.55645	0.553648	0.396369	0.436303	0.491795	0.545217	0.332567	0.252834	0.373615	0.280532	0.310511	0.305037	0.19963
ENSG00000116885	OSCP1	0.0686822	0.0744099	0.0579513	0.0358021	0.0680633	0.0741881	0.0559833	0.0441333	0.068433	0.0432638	0.0447162	0	0.0480735	0.0180215	0.125674	0	0.0486344	0.0099143	0	0	0.00935726	0.0422077	0.0379771	0.0961354	0	0.042006	0.0652896	0.0380935	0.0630716	0.0461905	0.0331068	0.0390503	0	0.0390159	0.0414648	0.0687664	0.0259943	0	0.0376794	0	0.072128	0.0516971	0	0.118615	0.0941588	0.0905855	0.0462579	0.053229	0.0636354	0.0627762	0.408831	0.0355061	0.0486317	0.0573254	0.0114258	0.0606401	0.00874123	0.0655589	0.0431257	0.0572594	0.0274987	0.0330681	0.027127	0.0316056	0.0639479	0.0359806	0	0.035429	0.0876316	0.0522386	0.0645418	0.0373042	0.0633904	0.0400549	0.376044	0.448943	0.0422946
ENSG00000116898	MRPS15	0.312454	0.33216	0.34176	0.306208	0.578352	0.589993	0.598105	0.442544	0.544682	0.552016	0.596286	0.514634	0.455056	0.274243	0.141878	0.467887	0.515652	0.506365	0	0	0.425115	0.579173	0.302764	0.214876	0.759477	0.378315	0.410549	0.173316	0.37215	0.402191	0.332208	0.273439	0.56795	0.484139	0.312768	0.291908	0.310709	0.296777	0.105835	0	0.470777	0.394064	0.166456	0.430131	0.453158	0.343816	0.433227	0.311	0.318528	0.250338	0.547765	0.441422	0.590515	0.378654	0.504999	0.869601	0.659574	0.615375	0.695729	0.776276	0.776283	0.412039	0.365568	0.571531	0.563839	0.348314	0.996411	0.532925	0.643049	0.784554	0.236385	0.348039	0.637792	0.257029	0.466885	0.433102	0.708559
ENSG00000119535	CSF3R	0	0	0	0	0.00111427	0	0.00589155	0	0.000443899	0	0	0	0	0	0	0	0	0	0	0	0	0	0	0	0	0.000975459	0	0	0	0	0.000972391	0.000650996	0	0.00309328	0	0	0	0	0.000340515	0	0	0.000576476	0	0	0	0.000935008	0	0	0.00192001	0	0	0	0.00149515	0	1.00337	0.789716	1.17446	1.17962	0.0020072	0	0	0	0	0	0.00365942	0.00846849	0	0	0	0	0	0	0	0	0	0	0
ENSG00000284705	nan	0	0.0046141	0	0.00387429	0	0	0	0	0	0	0	0	0	0	0	0	0	0	0	0	0.00543495	0	0	0	0	0	0	0	0	0.000459554	0	0	0	0	0	0.000634007	0	0	0	0	0	0	0	0	0	0	0	0	0	0	0	0	0	0.000766602	0	0	0	0	0	0	0	0	0	0	0	0.00382934	0	0	0	0	0	0.0020187	0.0567863	0.0176519	0	0	0
ENSG00000284720	nan	0	0	0	0	0	0	0	0	0	0	0	0	0	0	0	0	0	0	0	0	0	0	0	0	0	0	0	0	0	0	0	0	0	0	0	0	0	0	0	0	0	0	0	0	0	0	0	0	0	0	0	0	0	0	0	0	0	0	0	0	0	0	0	0	0	0	0	0	0	0	0	0	0	0	0	0	0
ENSG00000234481	nan	0	0	0	0	0	0	0	0	0	0	0	0	0	0	0	0	0	0	0	0	0	0	0	0	0	0	0	0	0	0	0	0	0	0	0	0	0	0	0	0	0	0	0	0	0	0	0	0	0	0	0	0	0	0	0	0	0	0	0	0	0	0	0	0	0	0	0	0	0	0	0	0	0	0	0	0	0
ENSG00000163873	GRIK3	0.118908	0.0850684	0.0964013	0.118516	0.0524151	0.022717	0.0204409	0.0238358	0.0772343	0	0	0.134556	0.0511269	0	0	0	0.0460101	0.0263416	0	0	0.169374	0.0540807	0.00937457	0.162382	0	0.00640633	0	0	0	0.010155	0.00265982	0.0237037	0	0.00367161	0.0193523	0.0993638	0	0	0.203719	0	0.0254408	0.00871962	0	0.0253817	0.0273374	0.0336838	0.576241	0.365696	0.42457	0.39019	0.547765	0.118816	0.0657958	0.0913203	0.100733	0.0201415	0.00743409	0	0.025644	0.00680513	0	0	0.380253	0.488137	0.473544	0.318615	0.109397	0.0125454	0	0.0271725	1.8967	2.50916	1.35485	1.26028	0.00241096	0.115604	0
ENSG00000284650	nan	0	0	0	0.00673258	0	0.00147122	0	0	0	0	0	0	0.000572213	0	0	0	0	0	0	0	0	0.00491613	0	0	0	0	0	0	0	0	0	0	0	0	0	0	0	0	0.0150895	0	0	0.000610504	0	0.00116148	0.000858952	0.00101019	0	0	0	0	0	0.0215525	0.0246678	0.0110058	0	0	0	0	0.00438016	0	0.00825478	0	0	0.0124064	0.00309597	0.0378988	0	0	0	0	0.0138298	0.0153011	0.0303846	0.064256	0	0	0
ENSG00000223944	nan	0	0	0	0	0	0	0	0	0	0	0	0	0	0	0	0	0	0	0	0	0	0	0	0	0	0	0	0	0	0	0	0	0	0	0	0	0	0	0	0	0	0	0	0	0	0	0	0	0	0	0	0	0	0	0	0	0	0	0	0	0	0	0	0	0	0	0	0	0	0	0	0	0	0.00128647	0	0	0
ENSG00000233621	nan	0	0	0	0.00562841	0.000585304	0.00163053	0	0.00198678	0.00248693	0	0	0	0.00353638	0	0	0	0.00271455	0.0117867	0	0	0	0	0	0	0	0.0025214	0	0	0	0.00103241	0.00198313	0.00549526	0	0	0.00282227	0.00474966	0	0	0.000175563	0	0	0	0	0.00167083	0.00211887	0.00193875	0.00369754	0	0	0.00106789	0	0	0	0.00257483	0	0.00213729	0	0.0120384	0.00346602	0	0	0	0	0	0.00581794	0.00277739	0	0.0451334	0.0559725	0.00905379	0.00127541	0	0	0.00157021	0.00303906	0	0
ENSG00000163874	ZC3H12A	0	0	0	0.00767295	0.00456698	0.018534	0.00542966	0.0152376	0.00337852	0.00754899	0	0	0.00140275	0	0	0	0.000929745	0.00959188	0	0	0.00651547	0.00632367	0	0	0	0.0203776	0	0	0	0.00421368	0.000496889	0.00234207	0	0	0	0	0	0	0	0	0	0.000648158	0	0.0196525	0.00107806	0.0155085	0	0.0130947	0	0.00539515	0	0.0462377	0.0128026	0.0356426	0.0483205	0.277585	0.100918	0.0686712	0.00490591	0.0275892	0	0.0187143	0	0.061675	0	0.00951104	0	0.152305	0.0123081	0.019683	0.000929531	0	0	0	0.0820171	0.0258298	0.00949803
ENSG00000163875	MEAF6	1.62641	1.4696	1.71292	1.56331	1.3695	1.17137	1.27768	1.11104	1.12523	0.767441	1.37241	0.692799	1.49354	1.28459	1.12456	1.17005	1.92491	1.8893	2.18706	0	1.74837	1.47656	1.72459	0.84567	1.72683	1.33829	1.13654	1.0212	1.45897	1.15104	1.28915	1.16727	2.90416	1.67218	1.56469	1.51498	1.14528	2.17046	0.756863	1.3611	2.11787	1.9438	1.33923	1.00152	0.950015	1.00652	1.86919	1.68304	1.76284	1.44842	0.817661	1.06654	1.32587	1.01138	0.920091	0.743401	1.2233	0.757713	1.20271	1.08216	1.20766	1.07341	1.15883	1.16802	1.32447	1.15773	0.988378	0.718721	1.03915	0.839342	1.14859	1.89979	1.90959	1.76028	0.995132	1.02947	0.641802
ENSG00000163877	SNIP1	0.180389	0.267768	0.235733	0.257326	0.133183	0.226111	0.142637	0.193009	0.12412	0.215076	0.0194467	0.0313693	0.19964	0.16892	0.0412417	0	0.207257	0.232351	0	0	0.120899	0.246693	0.11021	0.147525	0	0.279056	0.231757	0.206039	0	0.27393	0.192735	0.298407	0.275797	0.220962	0.221851	0.159008	0.11589	0	0.190012	0	0.219311	0.22674	0	0.156785	0.117476	0.13821	0.252553	0.282121	0.233068	0.352501	0	0.263803	0.117204	0.169956	0.212341	0.287288	0.0897071	0.0721394	0.100121	0.209818	0.13604	0.155906	0.174429	0.206297	0.143506	0.158987	0.0930671	0.25018	0.0899708	0.061895	0.210672	0.252707	0.222613	0.194847	0.183036	0.0993929	0.15083
ENSG00000163879	DNALI1	0.0446721	0.0895626	0.0704765	0.100002	0.195677	0.241467	0.250158	0.293847	0.232008	0.244332	0.547333	0.139803	0.0879891	0	0.324843	0	0.0791121	0.0843988	0	0	0.0868352	0.155586	0.115339	0.103988	0	0.081925	0.104763	0.0390794	0	0.11655	0.0804714	0.0787864	0	0.0804589	0.0837364	0.105569	0	0	0.102677	0	0.0825802	0.0885841	0.4971	0.279434	0.235373	0.213979	0.0670021	0.110191	0.0832491	0.105857	0	0.318766	0.298088	0.268882	0	0.0653061	0.0833616	0.0165711	0.120298	0.196718	0.19462	0.137342	0.153044	0.182323	0.180004	0.185226	0.0767615	0.151297	0.099718	0.0487266	0.156886	0.00518949	0.0346926	0.0253169	1.4492	2.52125	0.119237
ENSG00000134697	GNL2	0.179434	0.283652	0.233074	0.241304	0.354878	0.353327	0.361166	0.285415	0.30826	0.268638	0.109073	0.275972	0.291176	0.349331	0.298686	0.198309	0.299697	0.354138	0.385579	0	0.311784	0.457898	0.457545	0.617838	0	0.325537	0.208476	0.302426	0.786227	0.307139	0.33082	0.307187	0.101286	0.312085	0.325896	0.207134	0	0.0975943	0.1477	0	0.213362	0.184032	0.225225	0.247291	0.25223	0.169572	0.290534	0.28262	0.327973	0.314412	0	0.353255	0.288204	0.249744	0.214132	0.354236	0.291798	0.184404	0.366985	0.508483	0.3629	0.420468	0.392464	0.414654	0.38655	0.301776	0.406138	0.284223	0.23909	0.262893	0.180427	0.258943	0.222761	0.157188	0.367846	0.382544	0.177968
ENSG00000169218	RSPO1	0	0	0	0	0	0.00102525	0	0	0	0	0	0	0	0	0	0	0	0	0	0	0	0	0	0	0	0	0	0	0	0	0	0	0	0	0	0	0	0	0	0	0	0	0	0	0	0	0	0	0	0	0	0	0	0	0	0	0	0	0	0	0	0	0	0	0	0	0	0	0	0	0	0	0	0	0	0	0
ENSG00000116922	C1orf109	0.206751	0.142045	0.218241	0.163869	0.237268	0.292498	0.203192	0.180322	0.23391	0.355652	0.126245	0.200672	0.191705	0.125093	0.0983197	0.131394	0.180398	0.161118	0	0	0.176161	0.136893	0.137162	0.240378	0	0.162736	0.274029	0.0517303	0.383681	0.187752	0.200351	0.155113	0.202573	0.209744	0.187518	0.143699	0.242142	1.06194	0.199455	1.3611	0.15841	0.153387	0.270651	0.255101	0.258619	0.133506	0.15003	0.145925	0.180831	0.236709	0	0.247538	0.269743	0.222376	0.151437	0.0677087	0.0960755	0.095218	0.281628	0.263901	0.237138	0.192689	0.117971	0.480258	0.240444	0.196969	0.0116128	0.118185	0.0554723	0.125137	0.158777	0.149122	0.228851	0.145942	0.233873	0.132567	0.133703
ENSG00000134690	CDCA8	0.0205254	0.0135591	0.00958055	0.00279279	1.26727	1.10964	1.01021	0.986569	0.0622236	0.09621	0.0694905	0.0992063	0.0127192	0	0	0	0.00499529	0	0	0	0.00423686	0.00821666	0.00999518	0	0	0.00619605	0.0266379	0	0.0630716	0.00859189	0.00655925	0.00496611	0	0.00755369	0.00407391	0.0151178	0	0	0.00154029	0	0	0.00305904	0	0.00609173	0.00210502	0.0061837	0.00187099	0.0116175	0.00526787	0	0	0.0192772	0.00798935	0.00540672	0.0704313	0.0470002	0.0346898	0.0544321	0.0667471	0.0268054	0.0379254	0.0700445	0.0952742	0.0737796	0.0478898	0.127295	0	0.0208406	0.00451997	0.0248056	0.0145768	0	0	0.00497546	0.101556	0.0138721	0.00650648
ENSG00000183317	EPHA10	0.0342581	0.015043	0.00763618	0.0146718	0.000861386	0.00278784	0.00146581	0.00275019	0.0060846	0	0.00316478	0.117125	0.0149636	0.0232091	0	0	0.031668	0.0304251	0	0	0.00803006	0.0209007	0	0	0	0.0221241	0	0	0	0.00836521	0.00788324	0.00659851	0.202721	0.0525491	0.0491675	0.0414238	0.0207907	0.249697	0.297495	0	0.0484386	0.0705013	0	0.00325261	0	0.00102216	0.010781	0.00951403	0.00850958	0.011898	0	0	0.00101991	0	0	0	0	0	0.00104638	0.0035902	0	0	0	0.00919539	0	0.00375481	0	0.00323817	0	0.0056746	0.0701047	0.037031	0.0372698	0.168702	0.000957155	0	0
ENSG00000185090	MANEAL	0.315906	0.395503	0.355762	0.372134	0.161907	0.170305	0.192295	0.124353	0.0760809	0.176246	0.145202	0.128373	0.333363	0.288329	0.131919	0.327365	0.329201	0.208413	0	0	0.299266	0.319763	0.374047	0.167702	0	0.313762	0.353389	0.250348	0.353941	0.301192	0.316889	0.25014	0.1924	0.325299	0.30912	0.398952	0.525255	0.215284	0.217746	0	0.350575	0.302238	0.225225	0.0433404	0.0758395	0.0698007	0.317756	0.346328	0.300842	0.353364	0	0.159326	0.125179	0.0936756	0.0607332	0.0272207	0.0388962	0.0377347	0.201559	0.212459	0.220967	0.245629	0.403987	0.269571	0.363686	0.249432	0.0159264	0.00939279	0.0211379	0.0509244	0.172921	0.426754	0.494915	0.20238	0.0621861	0.0457373	0.0169484
ENSG00000233728	nan	0	0.00129339	0.00272855	0	0	0	0	0	0	0	0	0	0.000417294	0	0	0	0.00112689	0	0	0	0	0.010203	0	0	0	0.000485977	0	0	0	0.00152749	0.000361021	0.000470834	0	0	0	0	0	0	0.0114685	0	0	0	0	0	0	0	0	0	0	0	0	0	0	0	0	0	0	0	0	0	0	0	0	0	0	0	0	0	0	0	0	0.0161341	0	0	0	0	0
ENSG00000196449	YRDC	0.192732	0.494086	0.191261	0.216838	0.196433	0.304892	0.160845	0.130942	0.179998	0.256135	0.146383	0.111097	0.23725	0.186207	0.256738	0	0.293184	0.395928	0.857633	3.32226	0.22637	0.361769	0.25966	0.0436338	0	0.410061	0.312032	0.396199	0.0630716	0.368938	0.213715	0.280256	0	0.301341	0.256536	0.2551	0.0257679	0	0.149837	2.7222	0.356435	0.267506	0.166456	0.266045	0.167727	0.148396	0.195125	0.454777	0.212562	0.199467	0.547765	0.363266	0.218884	0.192735	0.105296	0.191484	0.129655	0.259615	0.21087	0.345895	0.21539	0.184406	0.246546	0.336983	0.267553	0.281143	0.054686	0.341512	0.27785	0.27967	0.115497	0.381225	0.192643	0.212542	0.365214	0.168143	0.100813
ENSG00000197982	C1orf122	1.01484	0.73036	0.65015	0.717848	1.46475	1.12733	1.30736	1.10942	2.02519	2.0366	4.25729	2.46641	1.0439	0.522718	0.861723	0.274831	1.23425	1.10272	0.602591	0	1.08018	1.14452	0.906705	0.541808	0.2788	0.701483	0.651793	0.726065	1.01764	0.794841	0.698674	0.577164	0.841828	1.08758	0.810651	0.988454	1.17153	0.337657	0.676977	1.3611	1.45078	1.25635	2.57898	2.53221	3.6936	3.58089	0.884579	0.642574	0.660481	0.535184	2.34335	1.25405	1.86411	1.5637	1.34928	1.03672	0.855526	0.779425	2.3754	1.59638	2.01881	1.37453	1.98236	1.55308	2.12034	1.91064	2.29859	2.05308	1.99824	2.01786	0.700829	0.831808	1.1721	0.699404	1.27464	1.2778	2.11798
ENSG00000188786	MTF1	0.129201	0.221143	0.158314	0.185941	0.155815	0.213663	0.149977	0.214283	0.162001	0.273092	0.0827099	0.279239	0.156362	0.188751	0.164885	0.22075	0.151732	0.203923	0	0	0.154524	0.124192	0.123036	0.199872	0.300752	0.254821	0.112941	0.14412	0	0.253133	0.161393	0.203538	0.1924	0.174254	0.167682	0.183005	0.263105	0	0.202117	0	0.134169	0.172988	0	0.191616	0.144589	0.164734	0.173038	0.211488	0.132695	0.140157	0.420592	0.199997	0.124388	0.159402	0.0226439	0.0656329	0.0913445	0.086654	0.141843	0.174196	0.13972	0.106129	0.143486	0.193698	0.140244	0.156758	0.0593071	0.147555	0.248763	0.131209	0.167205	0.211171	0.0467502	0.136288	0.369976	0.337819	0.135189
ENSG00000230955	nan	0	0	0	0	0.000610928	0.00155871	0	0	0.00317911	0	0	0	0.0010587	0	0	0	0.00054799	0	0	0	0	0	0	0	0	0.00100664	0	0	0	0.00149835	0.00223459	0	0	0	0	0.000269323	0	0	0.0185635	0	0	0	0	0	0.00352682	0.00628454	0	0	0.00166876	0	0	0	0	0.00328559	0	0	0	0	0.00231401	0	0.00696875	0.0119474	0	0	0.00294225	0	0.0548246	0	0.00635534	0	0	0	0	0	0.00225091	0	0
ENSG00000204084	INPP5B	0.0777393	0.112338	0.0477006	0.092845	0.0804302	0.0962832	0.0597972	0.0599306	0.0707855	0.0816325	0.17001	0.0694616	0.0586826	0.0711528	0	0.0843419	0.0402758	0.0818219	0.385579	0	0.053853	0.0418797	0.050742	0.0607988	0	0.0875594	0.038628	0.0971585	0.288184	0.10981	0.0681615	0.0757593	0.202721	0.0756538	0.052516	0.0640098	0.0855445	0	0.0861719	0	0.0757362	0.0501854	0	0.0942064	0.0795579	0.0643705	0.0625195	0.0821036	0.0768151	0.0729585	0	0.123955	0.0646476	0.0586598	0.174773	0.0613424	0.0949499	0.0485702	0.0626662	0.0788986	0.102582	0.0822028	0.0245349	0.0490476	0.0466631	0.0963443	0.217435	0.206974	0.171334	0.117214	0.191571	0.0501446	0.00629667	0.0739361	0.0611297	0.0502405	0.0450265
ENSG00000183431	SF3A3	0.513551	0.629766	0.626857	0.576816	0.871148	0.876262	0.715193	0.735398	0.714283	0.770469	0.491212	0.430287	0.621484	0.698077	1.04866	0.654407	0.653825	0.668517	0	3.32226	0.571956	0.646423	0.652539	0.518967	0	0.654246	0.825423	0.497403	0.286413	0.671272	0.750431	0.59296	0.304007	0.657521	0.546345	0.565082	0.436744	0.590461	0.403473	0	0.534561	0.526266	0.225225	0.515358	0.458354	0.371158	0.72557	0.702026	0.701868	0.759024	0.408831	0.698344	0.557396	0.51207	0.656251	0.43817	0.519163	0.441179	1.07339	1.0521	0.927425	0.723127	0.486646	0.693616	0.720081	0.577532	0.402851	0.263059	0.617366	0.523162	0.337965	0.462756	0.451708	0.498	0.466218	0.44494	0.479997
ENSG00000183386	FHL3	0.0494216	0.0258146	0.040604	0.0524294	0.0473874	0.0241341	0.0267907	0.0288197	0.0585353	0.0414358	0.0131163	0.0709019	0.0665093	0.0252641	0	0	0.134632	0.0825189	0	0	0.0909443	0.0787463	0.128509	0.0937264	0	0.0759773	0	0.117258	0.157418	0.0593667	0.0528982	0.055573	0.174511	0.0805688	0.100708	0.0941673	0.064219	0.0824144	0.0709259	0	0.126431	0.144928	0	0.030106	0.0220019	0.0211972	0.0419844	0.0729005	0.0832578	0.0563675	0	0.0268153	0.0524946	0.0198113	0.169918	0.136947	0.172051	0.199365	0.0511948	0.0203714	0.0297308	0.0067969	0	0.0162392	0.012145	0.0322579	0.215846	0.148425	0.141675	0.244942	0.0921542	0.0837483	0.0171496	0.0558268	0.036109	0.0398438	0.396255
ENSG00000183520	UTP11L	0.432765	0.432607	0.422311	0.399909	0.60889	0.51094	0.502074	0.437249	0.431915	0.212162	0.335234	0.16782	0.579978	0.636644	0.387749	0.474127	0.62226	0.644226	0	0	0.499526	0.675914	0.449961	0.328739	0.240015	0.554903	0.322288	0.355225	0.914088	0.504426	0.538092	0.470728	0.511337	0.545419	0.527421	0.379828	0.819816	0.274959	0.147091	0	0.409661	0.40781	0.225225	0.342883	0.253173	0.245688	0.490244	0.519664	0.448859	0.399868	0.406636	0.381808	0.388689	0.380814	0.27882	0.247812	0.32146	0.227703	0.611072	0.688374	0.552088	0.468319	0.258641	0.521131	0.581484	0.493066	0.536831	0.433349	0.430116	0.4205	0.369055	0.584791	0.385083	0.335635	0.334448	0.18318	0.182846
ENSG00000185668	POU3F1	0.088309	0.0816634	0.170988	0.0553988	0.134788	0.0869506	0.152584	0.131121	0.0893484	0.0739866	0.0186973	0.00553622	0.857548	0.617853	0.533968	0.625689	1.45844	1.08855	0.98817	0	0.804362	0.691352	0.716837	0.353737	1.32155	0.615713	0.577171	0.992991	0.448836	0.334092	0.511853	0.39474	0.667651	0.600316	0.502326	0.527094	0.896581	0.779537	0.200097	0	1.13023	0.637845	0	0.0227662	0.0220091	0.0224265	0.122002	0.352448	0.272085	0.134171	0	0.0820871	0.0953511	0.0797537	0.227046	0.0764215	0.100418	0.0769352	0.160422	0.098266	0.227765	0.205801	0.0851505	0.0906267	0.0448278	0.0502549	0.0897457	0.101772	0.0639625	0.187452	0.114826	0	0.245515	0.0502961	0.0385217	0	0.125023
ENSG00000224592	nan	0	0	0.00288731	0	0.00252775	0	0.00193487	0.004883	0.0040751	0	0	0	0.00502128	0	0	0	0.00661098	0.0174998	0	0	0.00399829	0	0	0	0	0.00179	0	0.0234082	0	0.00294595	0.00233481	0.00265143	0	0.00110757	0.00263864	0.00240025	0	0	0	0	0.00925111	0.00320752	0	0	0.00135233	0.00224204	0	0	0	0	0	0	0	0	0	0	0	0	0	0	0.00305983	0.00622262	0	0	0	0.00236858	0	0.00885554	0	0	0	0	0	0	0.00197075	0	0
ENSG00000284623	nan	0	0	0	0	0	0	0	0	0	0	0	0	0	0	0	0	0	0	0	0	0	0	0	0	0	0	0	0	0	0	0.000617295	0	0	0	0	0	0	0	0	0	0.00340295	0	0	0	0	0	0	0	0	0	0	0	0	0	0	0	0	0	0	0	0	0	0	0	0	0	0	0	0	0	0	0	0	0	0	0	0
ENSG00000237290	nan	0	0	0	0	0	0	0	0	0	0	0	0	0	0	0	0	0	0	0	0	0	0	0	0	0	0	0	0	0	0	0	0	0	0.00169838	0	0	0	0	0	0	0	0	0	0	0	0	0	0	0	0	0	0	0	0	0	0	0	0	0	0	0	0	0	0	0	0	0	0	0	0	0	0	0	0	0	0	0
ENSG00000238063	nan	0	0	0	0	0	0	0	0	0	0	0	0	0	0	0	0	0	0	0	0	0	0	0	0	0	0	0	0	0	0	0	0	0	0.00101776	0	0	0	0	0	0	0	0	0	0	0	0	0	0	0	0	0	0	0	0	0	0	0	0	0	0	0	0	0	0	0	0	0	0	0	0	0	0	0	0	0	0	0
ENSG00000284632	nan	0	0	0	0	0	0	0	0	0	0	0	0	0	0	0	0	0	0	0	0	0	0	0	0	0	0	0	0	0	0	0	0	0	0.00583204	0	0	0	0	0	0	0	0	0	0	0	0	0	0	0	0	0	0	0	0	0	0	0	0	0	0	0	0	0	0	0	0	0	0	0	0	0	0	0	0	0	0	0
ENSG00000116954	RRAGC	0.287065	0.426965	0.331863	0.348843	0.417528	0.451448	0.329023	0.458861	0.452084	0.316233	0.323126	0.134462	0.296492	0.230816	0.240163	0.228141	0.3524	0.351437	0	0	0.270971	0.252123	0.226192	0.221263	0.550845	0.404835	0.308386	0.355925	0.886134	0.357964	0.286501	0.314205	0.53974	0.384207	0.326697	0.326651	0.0844426	0.152103	0.321591	0	0.454013	0.444609	0.996467	0.587335	0.509402	0.503861	0.358275	0.458783	0.355134	0.410898	0.408831	0.301438	0.308217	0.35629	0.436228	0.455056	0.364619	0.384911	0.259165	0.388807	0.261099	0.254709	0.361988	0.472283	0.479371	0.440041	0.317563	0.315818	0.294749	0.437065	0.223483	0.350777	0.55657	0.256613	0.360678	0.43642	0.370158
ENSG00000228436	nan	0.0270459	0.00702008	0.0214885	0.00909019	0.018308	0.0110909	0.00743497	0.0112875	0.0242083	0.013906	0.0654273	0.0631812	0.0208268	0	0.0380279	0	0.0128034	0.0132763	0	0	0.00994646	0	0.00853755	0	0	0.00738664	0	0.0298444	0	0.0100133	0.0146813	0.00935565	0	0.0153271	0.0186411	0.0219304	0.167887	0	0.0457128	0	0.0183194	0.0143012	0	0.0238104	0.0208289	0.0179519	0.0272904	0.0175182	0.0157838	0.0273422	0	0.00614451	0.0245729	0.0187864	0	0.0392051	0.02888	0.0422414	0.0111094	0.00417703	0.0118207	0.013597	0.0204796	0.0254548	0.0179705	0.0207658	0.075675	0.00836778	0	0	0.0257871	0.00741939	0.0644942	0.00591203	0.0156273	0.0145672	0
ENSG00000214114	MYCBP	0.00830343	0.00841117	0.00461833	0.0120207	0.0730272	0.0690174	0.0582905	0.051481	0.0685925	0.00390162	0.0287262	0.0030525	0.0224018	0.0118959	0	0	0.0289053	0.00962801	0	0	0.00306871	0.0209565	0.0190179	0	0	0.0180913	0.023496	0	0	0.00959071	0.0106556	0.0126585	0	0.0113745	0.0197302	0.014113	0	0	0.000175563	0	0.00631144	0.00750263	0	0.0648092	0.0478288	0.0514269	0.00369754	0.00517551	0.00595499	0.0114817	0.547765	0.0310839	0.020481	0.0641574	0.149258	0.0303959	0.041981	0.0985958	0.0610332	0.0737593	0.0549582	0.0277202	0.0684112	0.0141551	0.0107419	0.0344815	0.0487423	0.068905	0.170136	0.0594143	0.0110738	0	0.0338836	0.0192414	0.105066	0.120142	0.0758629
ENSG00000274944	nan	0.0151057	0.00684493	0.00329764	0.00225192	0.00212963	0	0.00465031	0	0.00293859	0	0.015215	0	0.0044403	0	0	0	0.00443298	0.0199894	0	0	0	0	0	0	0	0.00211905	0	0	0	0.00721285	0.00346354	0.00360079	0	0	0	0.0219436	0	0	0	0	0.00432203	0.00379964	0	0.00750946	0.00407713	0.00480744	0.0195984	0.00911952	0.000668644	0.00491565	0	0	0.00992645	0.00317436	0	0.00556929	0	0	0.0118406	0	0	0	0	0.00758854	0	0.00479225	0	0	0	0	0.00918047	0	0.00523527	0	0.00342092	0	0
ENSG00000131233	GJA9	0	0	0	0	0.000460595	0	0	0	0	0	0	0	0	0	0	0	0	0	0	0	0	0	0	0	0	0.000425797	0	0	0	0	0	0	0	0	0	0	0	0	0	0	0	0.000515328	0	0	0	0	0	0	0	0	0	0	0	0	0	0	0	0	0	0	0	0	0	0	0	0	0	0	0	0	0	0	0	0	0	0	0
ENSG00000158315	RHBDL2	0.0124768	0	0.00755866	0.015818	0.0034338	0.0122001	0.00526745	0.00589227	0.00732241	0.0103853	0	0.0188768	0.0115046	0.0136321	0	0.104742	0.0132715	0	0	0	0.018324	0	0	0	0	0.00689661	0.0280074	0	0.157048	0.0121823	0.0072908	0.00350746	0	0.0165478	0	0.0187884	0	0	0.086305	0	0.00677638	0.00620668	0	0.0227627	0.0309845	0.0461606	0.0584287	0.0145554	0.0036561	0	0	0.00818167	0.00172941	0.0115092	0	0	0.0138548	0	0.00115606	0.00170041	0	0	0	0.00573031	0.0126861	0.0102624	0.716725	0.463984	0.637449	0.796922	0.00214339	0	0	0.0440846	0.0158696	0.00408209	0.00847422
ENSG00000174574	AKIRIN1	0.582803	1.20107	0.507471	0.571222	1.0212	1.39646	0.909588	0.819882	0.933123	1.10323	1.16968	0.469814	0.676529	0.561343	0.34356	0.470298	0.81659	0.774028	1.22026	3.32226	0.671503	0.768935	0.469325	0.293624	1.77791	1.0702	0.586807	0.689597	0.608375	0.938949	0.485986	0.413698	0.605689	0.622985	0.479787	0.688869	0.400987	0	0.454506	1.3611	0.601762	0.573246	1.62567	1.67367	1.17722	1.05105	0.791693	1.08967	0.631519	0.482881	2.74261	1.96124	1.03809	1.01347	0.824807	0.498206	0.969228	0.648701	0.804117	1.18732	0.789745	0.659462	1.25812	1.086	1.12135	0.914596	1.7915	2.00738	1.79741	1.5831	0.577513	0.795503	0.967754	0.573891	2.3793	1.37112	0.712285
ENSG00000168653	NDUFS5	4.54324	3.76517	4.47608	5.04424	4.74822	3.60614	4.05483	3.75726	4.50877	3.92117	5.10465	5.18624	5.65097	4.16924	5.64733	4.29239	6.35856	6.16535	5.7353	0	5.58168	6.14308	6.98114	2.9595	7.80758	4.67618	4.5678	5.39495	4.55344	4.31121	5.22993	5.11966	7.54744	6.08726	5.98392	3.7434	4.1071	3.09512	1.97542	2.7222	6.1054	5.48065	3.28325	3.46777	3.42553	3.96687	4.85293	3.98234	4.6099	4.41805	5.60582	3.69122	4.43499	4.14693	3.82649	2.70115	2.00034	3.11585	5.91871	4.23952	4.74564	4.52684	5.4339	4.28772	5.33113	4.42947	5.3426	3.75022	3.83489	5.55518	2.6378	3.09742	4.51746	3.65238	4.06618	4.3579	3.80427
ENSG00000127603	MACF1	2.65597	2.99625	2.91687	1.84281	2.4587	2.58286	2.602	1.91533	2.40122	3.1957	2.19379	2.62286	2.78307	3.36327	3.40148	1.40851	3.0555	2.94029	2.80473	3.32226	2.76912	2.63757	2.36887	4.36258	2.11709	3.36186	3.79778	2.31403	3.40053	3.60368	3.58581	2.40036	2.92687	3.63267	2.45427	3.8137	4.93551	3.58264	5.44727	12.2499	3.52111	2.60814	1.56795	3.09556	3.01851	2.28869	3.34196	4.23537	3.58516	2.42808	2.05153	2.73162	2.64442	2.13261	2.14698	1.0472	1.5303	0.970579	2.57789	2.50178	2.65955	2.04801	2.62972	1.95558	2.34365	1.50194	2.61979	2.52069	2.83094	1.7734	4.64393	4.49504	3.20068	2.79401	2.30745	2.54739	1.23477
ENSG00000226438	nan	0	0	0	0	0.000644746	0	0	0	0	0	0	0	0	0	0	0	0.000319281	0	0	0	0	0	0	0	0	0	0	0	0	0.000618112	0.000988761	0.000674105	0	0	0	0.000483826	0	0	0	0	0	0	0	0.00125709	0	0	0	0	0	0.00209409	0	0	0.00200011	0	0	0	0	0	0	0	0	0	0	0	0	0	0	0	0	0	0	0	0	0	0.00238174	0	0
ENSG00000183682	BMP8A	0	0	0	0	0	0	0	0	0	0	0	0	0	0	0	0	0	0	0	0	0	0	0	0	0	0	0	0	0	0	0	0	0	0	0	0	0	0	0	0	0	0	0	0	0	0	0	0	0	0	0	0	0	0.00151804	0	0	0	0	0	0	0	0	0	0	0	0	0.173467	0	0	0	0	0	0	0	0.00196537	0	0
ENSG00000090621	PABPC4	0.476089	0.425472	0.394657	0.377103	0.732063	0.607183	0.632897	0.573482	0.665258	0.560472	0.522718	0.45807	0.553172	0.50446	0.149014	0.449569	0.609497	0.561839	0.981882	3.32226	0.527021	0.914093	0.607574	0.37611	0.2788	0.525716	0.380162	0.378308	0.45585	0.482719	0.528995	0.46065	0.381491	0.61957	0.50679	0.440574	0.933028	0.80125	0.492547	1.3611	0.53869	0.533342	0.225225	0.388769	0.405215	0.348664	0.608227	0.598097	0.491738	0.426593	0.547765	0.656156	0.500609	0.461029	0.940977	0.979653	0.922623	0.814073	0.670738	0.650992	0.69618	0.695788	0.852288	0.413839	0.509419	0.436897	0.272186	0.765246	0.601806	0.512417	0.427721	0.450255	0.483224	0.531517	0.489615	0.307525	0.697379
ENSG00000228060	nan	0	0	0	0	0	0	0	0	0	0	0	0	0	0	0	0	0	0	0	0	0	0	0	0	0	0.000590324	0.0164297	0	0	0	0	0	0	0	0.00128922	0	0	0	0	0	0	0.00121896	0	0	0	0	0	0	0	0.00172884	0	0	0	0	0	0	0	0	0	0	0	0	0	0	0	0	0	0	0	0	0	0	0	0	0	0	0
ENSG00000163909	HEYL	0	0	0.00163521	0	0	0	0	0	0	0	0	0	0	0	0	0	0	0	0	0	0	0	0	0	0	0	0	0	0	0	0.000365765	0	0	0	0	0	0	0	0.000351127	0	0	0	0	0	0	0.00198538	0.00338497	0	0	0	0	0	0.0033821	0.00823669	0	0	0	0	0	0	0	0	0	0	0.0311969	0.00485692	0.607727	0.792543	1.06615	0.65608	0	0	0	0	0	0	0
ENSG00000225903	nan	0	0	0	0	0	0	0	0	0	0	0	0	0	0	0	0	0	0	0	0	0	0	0	0	0	0	0	0	0	0	0	0	0	0	0	0	0	0	0	0	0	0	0	0.00153113	0	0	0	0	0	0	0	0	0	0.000582171	0	0	0	0	0	0	0	0	0	0	0	0	0	0	0	0	0	0	0	0	0	0	0
ENSG00000116981	NT5C1A	0	0	0	0	0	0	0	0	0	0	0	0	0	0	0	0	0	0	0	0	0	0	0	0	0	0	0	0	0	0	0	0	0	0	0	0	0	0	0	0	0	0.00107748	0	0	0	0.000780414	0	0	0	0	0	0	0	0	0	0	0	0	0	0	0	0	0	0	0	0	0	0	0	0	0.00849185	0	0	0.00403868	0	0	0
ENSG00000116983	HPCAL4	0.043848	0.0190297	0.0197366	0.0679454	0.0133755	0.00897034	0.00360424	0.0179157	0.0208769	0.0614341	0.00845514	0.00830434	0.0193629	0	0	0	0.0355803	0.0507436	0	0	0.0305027	0.0186815	0.0504859	0.328501	0	0.0198765	0.0214125	0.164809	0.255265	0.00539274	0.0209224	0.0572952	0.30127	0.127414	0.102069	0.100659	0.0489379	0	0.248006	0	0.34282	0.447742	0	0.0107423	0.0117871	0.0289099	0.0167126	0.0140095	0.0176373	0.0719966	0	0.00997662	0.00552626	0.027129	0.00732133	0	0.0219249	0.0440052	0.0129858	0.00441907	0.00658898	0.00725357	0.0105799	0.00634523	0	0.0406744	0	0.00924177	0	0.0331565	0.231753	0.563115	0.881508	0.59392	0.0551023	0.178151	0
ENSG00000084072	PPIE	0.295606	0.292761	0.344758	0.362565	0.429047	0.466012	0.470572	0.366799	0.44808	0.467679	0.571091	0.369914	0.283095	0.306779	0.312967	0.203637	0.255457	0.337487	1.20518	0	0.274736	0.263592	0.261837	0.229	0.319448	0.295951	0.32706	0.403711	0	0.294266	0.303313	0.29325	0.228107	0.229479	0.268895	0.206728	0.139084	0	0.188395	0	0.266044	0.272213	0.830012	0.445025	0.371842	0.391706	0.20522	0.351126	0.327845	0.345603	0.815467	0.410344	0.381577	0.361157	0.392084	0.352652	0.223725	0.33947	0.382991	0.441421	0.435426	0.454525	0.43335	0.396673	0.433112	0.375364	0.238101	0.306793	0.331093	0.372466	0.23352	0.246695	0.221856	0.263937	0.314871	0.424665	0.502734
ENSG00000116985	BMP8B	0.00359118	0.00383422	0.00380971	0.000987866	0.00419099	0	0.00180567	0	0.00417545	0.0112421	0	0	0.00044586	0	0	0	0.000404186	0	0	0	0	0	0	0	0	0.000205767	0	0	0	0	0.000433578	0	0	0	0	0.00266623	0	0	0.00850826	0	0.0028328	0.00164753	0	0.00433616	0.00249095	0.00229539	0.00427801	0	0.00209824	0	0.420592	0	0	0.00138864	0	0	0	0	0.00184143	0.00266371	0	0	0.258025	0.186293	0.172868	0.150077	0	0	0	0	0	0	0	0.0115832	0	0	0
ENSG00000198754	OXCT2	0	0	0	0	0	0.00610832	0	0	0	0	0	0	0	0	0	0	0	0	0	0	0	0	0	0	0	0	0	0	0	0	0.000610607	0.000435972	0	0.00238624	0.00379918	0	0	0	0	0	0	0.00336413	0	0	0	0	0	0	0	0	0.420592	0.00203216	0.00192041	0.00407764	0	0	0	0	0.00357391	0	0	0	0.0105799	0.0255853	0.0156572	0	0	0.0323599	0	0.0213412	0	0	0.0319459	0.00292948	0	0	0
ENSG00000261798	nan	0	0	0	0	0	0	0	0	0	0	0	0	0	0	0	0	0	0	0	0	0	0	0	0	0	0	0	0	0	0	0	0	0	0	0	0	0	0	0	0	0	0	0	0	0	0	0	0	0	0	0	0	0	0	0	0	0	0	0	0	0	0	0	0.00703625	0	0	0	0	0	0	0	0	0	0	0	0	0
ENSG00000284719	nan	0	0	0	0.00274024	0.00101479	0	0	0	0.00165015	0	0	0	0	0	0	0	0	0	0	0	0	0	0	0	0	0	0	0	0	0	0	0.000517029	0	0	0	0	0	0	0	0	0.0029068	0.00127076	0	0	0	0	0	0	0	0.00183099	0	0	0	0	0	0	0	0	0	0	0	0	0.0229983	0	0.0123375	0.00298617	0	0	0	0	0	0	0.00810161	0.00461979	0	0	0
ENSG00000284678	nan	0	0	0	0	0	0	0	0	0	0	0	0	0	0	0	0	0	0	0	0	0	0	0	0	0	0	0	0	0	0	0	0	0	0	0	0	0	0	0	0	0	0	0	0	0	0	0	0	0	0	0	0	0	0	0	0	0	0	0	0	0	0	0	0	0	0	0	0	0	0	0	0	0	0	0	0	0
ENSG00000043514	TRIT1	0.12977	0.245179	0.167989	0.19802	0.133052	0.179789	0.086423	0.157583	0.121484	0.301011	0.0600875	0.317774	0.151675	0.223701	0.147042	0.676054	0.162641	0.159582	0	0	0.135828	0.167599	0.112947	0.490867	0	0.246092	0.176224	0.200782	0.0495479	0.192444	0.20978	0.232384	0.395121	0.238086	0.258055	0.211571	0.0409391	0.162729	0.378009	0	0.145777	0.210173	0	0.126869	0.0682127	0.0961709	0.126227	0.199185	0.150342	0.195021	0.420592	0.17907	0.155567	0.140918	0.0723703	0.0967175	0.0678679	0.0720709	0.133069	0.209139	0.133553	0.184109	0.115131	0.185351	0.122364	0.201679	0.0545131	0.0397343	0.119826	0.107722	0.426021	0.142131	0.126051	0.224573	0.169377	0.0944244	0.201308
ENSG00000116990	MYCL	0.0447391	0.0966355	0.0259116	0.0534126	0.102823	0.0485015	0.0181844	0.0241426	0.0331518	0.0144937	0	0.0926021	0.139593	0.0632111	0.0877374	0	0.112691	0.13921	0.385579	0	0.0945936	0.142562	0.152232	0.0647585	0	0.267818	0.1588	0.280745	0	0.16089	0.119765	0.174034	0	0.118259	0.15248	0.0902523	0.203521	0	0.0690873	0	0.0693121	0.060987	0	0.0136778	0.0146984	0.0132774	0.0253469	0.0207479	0.00709772	0.0102146	0	0.0695295	0.0778158	0.0601382	0.231355	0.072917	0.0114939	0.136112	0.537799	0.493757	0.425695	0.398996	0.129862	0.0899682	0.118233	0.0976422	0	0	0	0.0179488	0.0861414	0.142618	0.0816782	0.106889	0.0369805	0.00619846	0
ENSG00000236546	nan	0	0	0	0	0.0021936	0	0	0	0.000359316	0	0	0	0.00142553	0	0	0	0.000572367	0	0	0	0	0	0	0	0	0.00135317	0	0	0	0.00071468	0.000471346	0.000410182	0	0	0.000697335	0	0	0	0	0	0	0	0	0	0	0	0	0	0	0	0	0	0	0	0	0	0	0	0	0.00859246	0	0	0	0	0	0	0	0	0	0	0.0208664	0	0	0.000640348	0	0	0
ENSG00000168389	MFSD2A	0.027361	0.0378897	0.00630916	0.0121776	0.036977	0.0311341	0.0109575	0.0207946	0.0182382	0	0	0.0664849	0.0190455	0	0	0	0.0627154	0.0385308	0	0	0.0228882	0.0454768	0	0	0	0.0173773	0	0	0.0630716	0.00812961	0.0047131	0.0127395	0	0.00983235	0.00625718	0.113108	0.230601	0	0.016717	0	0.00835524	0.011013	0	0.0177534	0.0194178	0.0188773	0.0197608	0.0100258	0.0114129	0.0033852	0	0.0242441	0.0101927	0.019622	0.0327965	0.114049	0.247681	0.133921	0.217657	0.102785	0.0363732	0.0627349	0.0521377	0.0724259	0.0699229	0.0867131	0	0.0115283	0.0107807	0.0518351	0.00317509	0.00752612	0.00963407	0.0151648	0.07933	0.0626265	0
ENSG00000131236	CAP1	0.784335	0.674333	0.667802	0.539939	1.05396	1.04653	1.02743	0.89972	0.99137	0.975182	0.91306	0.543277	0.803518	0.734104	0.294834	0.538957	0.85729	0.77278	1.60584	0	0.555754	0.798239	0.566626	0.667092	1.41106	0.69495	0.285259	0.636232	0.788552	0.678884	0.608413	0.524692	0.458932	0.977986	0.796824	0.913456	0.545079	1.02117	0.542853	0	1.29712	1.176	0.84458	1.28836	1.20981	1.08593	0.784501	0.641632	0.57167	0.546111	1.23825	0.905759	0.830526	0.691279	3.26187	2.96729	2.75812	2.11866	0.772459	0.955897	0.763916	0.592927	1.15668	1.03243	1.13266	0.888026	1.56461	1.82079	1.97769	1.90481	0.693777	0.719125	1.14361	0.808138	0.701547	0.564696	0.852841
ENSG00000131238	PPT1	0.268167	0.185446	0.141653	0.16777	0.414895	0.416004	0.395513	0.428259	0.734448	0.567594	0.365132	0.496008	0.231938	0.142332	0.125877	0.117255	0.238522	0.246614	0.385579	0	0.294084	0.200187	0.159616	0.234306	0	0.241197	0.264716	0.320101	0.220269	0.231355	0.214492	0.276116	0.293687	0.277674	0.266095	0.386481	0.0698593	0.11769	0.169847	0	0.289519	0.318511	0.784586	0.724149	0.788453	0.954563	0.210977	0.171241	0.186077	0.207392	0	0.482028	0.44324	0.572845	2.27913	1.79026	2.51766	1.89503	0.334026	0.38629	0.412545	0.369266	0.331011	0.359163	0.420413	0.566508	0.197733	0.286893	0.311655	0.293011	0.391188	0.524636	0.247223	0.593577	0.48551	0.613075	0.179988
ENSG00000117000	RLF	0.529681	0.854345	0.480376	0.534618	0.504715	0.600746	0.434459	0.641843	0.444864	0.339203	0.274944	0.370539	0.529566	0.711184	0.413869	0.394883	0.541262	0.54538	0	0	0.487998	0.523275	0.398704	0.64578	0.6202	0.732669	0.588033	0.733007	0.612677	0.689659	0.446804	0.644576	0.556088	0.481716	0.528256	0.543059	0.367222	0.442919	0.659164	0	0.458292	0.457434	0.845804	0.516227	0.326366	0.411364	0.552703	0.939928	0.566085	0.60363	0.420592	0.8099	0.460388	0.642703	0.360171	0.374372	0.414988	0.507317	0.519108	0.578051	0.418707	0.475692	0.440183	0.648188	0.39971	0.759554	0.21085	0.70541	0.428387	0.380572	0.792446	0.64359	0.663104	0.543452	0.677586	0.428051	0.593092
ENSG00000188800	TMCO2	0	0	0	0	0	0	0	0	0	0	0	0	0	0	0	0	0	0	0	0	0	0	0	0	0	0	0	0	0	0	0	0	0	0	0	0	0	0	0	0	0	0	0	0	0	0	0	0	0	0	0	0	0	0	0	0	0	0	0	0	0	0	0	0	0	0	0	0	0	0	0	0	0	0	0.00145489	0	0
ENSG00000259943	nan	0.273442	0.184194	0.240856	0.193453	0.139259	0.143036	0.139239	0.111674	0.175396	0.071972	0.139873	0.313232	0.212496	0.399667	0.0564067	0.551074	0.25946	0.295356	0	0	0.209513	0.324672	0.269908	0.248228	0	0.227085	0.365683	0.277326	0.461145	0.200493	0.224955	0.25136	0.367818	0.278798	0.352636	0.203801	0.192377	0.382939	0.109565	0	0.413441	0.282426	0	0.158171	0.139431	0.125216	0.195935	0.253836	0.23838	0.230415	0	0.23606	0.239807	0.178539	0.0797975	0.0293091	0.0580583	0.0378814	0.208253	0.164601	0.162566	0.184348	0.350926	0.298583	0.280443	0.207062	0.0318212	0.0564574	0.0610861	0.108244	0.166726	0.267768	0.32195	0.282534	0.162322	0.151153	0.0712743
ENSG00000084073	ZMPSTE24	0.219789	0.235119	0.18145	0.110894	0.361793	0.333922	0.285204	0.251774	0.280749	0.23229	0.0495126	0.227274	0.267985	0.455254	0.479504	0.226835	0.327582	0.237053	0	0	0.254399	0.308585	0.130973	0.260901	0.240015	0.261341	0.268623	0.194832	0.204535	0.282076	0.241266	0.178449	0.293687	0.311878	0.206001	0.300587	0.107051	0.273227	0.140336	0	0.22157	0.181078	0.61813	0.443171	0.413956	0.384868	0.22385	0.141186	0.172764	0.0903206	0.420592	0.328508	0.309356	0.276676	0.332836	0.176845	0.262808	0.103617	0.309606	0.382153	0.322768	0.191618	0.563218	0.2915	0.287106	0.177706	0.285284	0.303492	0.30282	0.190518	0.272415	0.302708	0.176984	0.249263	0.299099	0.296035	0.398101
ENSG00000049089	COL9A2	0.115171	0.0670413	0.0713976	0.0907701	0.158428	0.121599	0.110367	0.0543305	0.364973	0.411804	0.172328	0.11436	0.989866	0.774518	0.444183	0.332847	0.649541	0.921125	0	0	0.859332	0.826861	0.395818	0.398288	1.38794	0.993007	0.719914	0.971583	1.38284	0.849947	0.726116	0.495421	0.658935	0.326155	0.271885	0.302368	1.25688	0	0.118325	0	0.0419724	0.0515078	0.270651	0.448359	0.280454	0.176155	0.0833111	0.0893574	0.0502909	0.0371066	0	0.283642	0.331581	0.263871	0.260026	0.163346	0.124096	0.0931411	0.152826	0.148857	0.144965	0.0850139	0.657545	0.802013	1.28017	0.909034	0.0752266	0.0504375	0.0139394	0.0326156	0.29052	0.242344	0.0202146	0.180243	0.244477	0.45739	0.00650648
ENSG00000084070	SMAP2	0.453066	0.56184	0.419662	0.38381	0.23476	0.195259	0.13957	0.151026	0.241874	0.145765	0.238818	0.395818	0.399655	0.476767	0.218305	0.104742	0.540112	0.58903	0	0	0.418815	0.425408	0.432995	0.39143	0.319448	0.365215	0.354379	0.33315	0.372359	0.276804	0.358045	0.348879	0.327895	0.554097	0.472954	0.523113	0.260828	0.0824144	0.212599	0	0.565202	0.495328	0.226449	0.164598	0.164336	0.151236	0.598706	0.729239	0.500482	0.597475	0	0.288343	0.163769	0.154548	2.77713	2.03686	3.30949	2.85376	0.275746	0.181944	0.136727	0.157166	1.23063	0.99958	0.993661	0.96237	0.343801	0.171323	0.267556	0.381144	0.5012	0.754662	0.786906	0.514821	0.155509	0.111986	0.237731
ENSG00000284677	nan	0.00130457	0.00555441	0.00392229	0	0.00175167	0	0.00452791	0	0	0	0	0	0.00109073	0	0	0	0.000990414	0	0	0	0	0	0	0	0	0.00177174	0	0	0	0.00311105	0.00165896	0.00336192	0	0.00657295	0.00265416	0.00274604	0	0	0	0	0	0.000881589	0	0	0.000789986	0.00179066	0	0.006873	0.00618249	0.00728249	0	0	0	0.00132617	0	0	0	0	0	0	0.00468938	0	0	0.00568749	0.00332469	0	0	0	0	0	0	0	0	0	0.00144806	0	0
ENSG00000187801	ZFP69B	0.416027	0.531745	0.374482	0.241446	0.17293	0.127038	0.14424	0.0606969	0.101411	0.140134	0.204608	0.168578	0.39469	0.316393	0.0724288	0.232628	0.338545	0.225019	0.385579	3.32226	0.241141	0.238907	0.234137	0.292039	0.638896	0.346021	0.271364	0.257693	0.264315	0.327903	0.311477	0.219259	0.174511	0.316844	0.219622	0.349213	0.245686	0.196379	0.179364	0	0.244415	0.164478	0.270651	0.0631078	0.0394672	0.0231108	0.356929	0.450462	0.356298	0.29519	0	0.0937824	0.0619406	0.0610383	0.148031	0.0683013	0.0849586	0.0471956	0.195769	0.194449	0.139352	0.173525	0.170842	0.147962	0.210098	0.111301	0.0242841	0.0673191	0.0687742	0.0473389	0.481792	0.459342	0.316654	0.0919303	0.0534333	0.0659607	0
ENSG00000187815	ZFP69	0.0496698	0.0647632	0.0651188	0.0374572	0.0596699	0.0504716	0.0793794	0.0735697	0.0577208	0.0510202	0.0890765	0.0817461	0.0597373	0.0534185	0	0	0.0845539	0.0870734	0	0	0.0811889	0.0704549	0.111593	0.0776398	0	0.0653829	0.0874343	0.0733802	0	0.0550138	0.0868279	0.0716401	0.256667	0.110893	0.0879364	0.0649306	0.0416238	0	0.10607	0	0.0863339	0.10354	0	0.0449033	0.0540785	0.0410622	0.0792432	0.0563496	0.0661653	0.0836391	0	0.0866019	0.0993482	0.0676307	0.0154435	0.0537702	0.004332	0.0163985	0.0549378	0.0843293	0.0505872	0.0795416	0.0564157	0.0643758	0.0935515	0.0671938	0.0159264	0.00458291	0.0256283	0.0112354	0.0823813	0.0253775	0.0322702	0.0528209	0.0400316	0.0377178	0.0205292
ENSG00000238287	nan	0.00777496	0	0.00356991	0.00720342	0.00527683	0	0.00128946	0.00643663	0.00837564	0	0	0	0.00609841	0	0	0	0.00172697	0	0	0	0.00378515	0	0	0	0	0.00476345	0	0	0	0.00345368	0.00347741	0.00545528	0	0	0.00562915	0.0109338	0	0	0.0186974	0	0	0.00614763	0	0.00359982	0	0.0056155	0.00624189	0	0.00159048	0.00439071	0	0.0042409	0.00304714	0.012522	0.0650344	0.00939597	0	0	0.00546499	0.00614139	0	0.026404	0.00878615	0.0170683	0.00615642	0.0130606	0	0.00446875	0	0.00852544	0.00227131	0.0166389	0	0	0.00349843	0	0
ENSG00000164002	EXO5	0.101616	0.0792941	0.105622	0.063967	0.0883145	0.0884219	0.0846866	0.0747548	0.0687801	0.0652962	0.0786483	0.191876	0.0674901	0.058046	0.0380279	0.112696	0.0730578	0.060608	0	0	0.0571409	0.0382351	0.0803674	0	0	0.0818457	0.0286854	0.0967545	0.189484	0.0639313	0.0737048	0.0807574	0	0.0836763	0.098168	0.084126	0.0669335	0.162729	0.100609	0	0.0855437	0.106666	0	0.0566447	0.0503153	0.0441547	0.150278	0.0836609	0.122908	0.097414	0	0.0467	0.0616727	0.0251056	0.0693723	0.0549469	0.0793591	0.0294262	0.0830849	0.0630489	0.0866691	0.0698945	0.108422	0.0879793	0.0612413	0.0581804	0.0704443	0.016923	0.0506105	0.0661087	0.141825	0.118153	0.0772582	0.106858	0.045667	0.0275216	0.0149807
ENSG00000227278	nan	0	0	0	0	0	0	0	0	0	0.0560381	0	0	0	0	0	0	0	0	0	0	0	0	0	0	0	0	0	0	0	0	0.000360514	0.00064502	0	0.00179632	0	0.00170663	0	0	0	0	0	0	0	0.000752456	0	0	0.00992295	0	0	0	0	0	0	0	0	0	0	0	0	0	0	0	0	0	0	0	0	0	0	0	0	0	0	0	0	0	0
ENSG00000238186	nan	0	0	0	0.00283771	0.0014292	0	0	0	0.000817285	0	0	0	0	0	0	0	0	0	0	0	0.00405537	0	0	0	0	0.00138158	0	0	0	0.00133954	0.000497639	0.000633011	0	0	0	0.000907754	0	0	0	0	0	0.000530685	0	0.00113583	0	0.00107958	0.00603358	0	0	0.00300444	0	0	0	0	0	0	0	0	0	0	0	0	0	0	0.00200884	0	0	0	0	0	0	0	0	0	0	0	0
ENSG00000117010	ZNF684	0.0783934	0.0697151	0.0566646	0.0843102	0.0811059	0.0918149	0.053407	0.0762552	0.0567523	0.0196995	0.166584	0.0762102	0.0453493	0.152914	0.0530192	0.0916103	0.0452729	0	0	0	0.0728787	0.0184288	0.0884729	0.25298	0	0.0651723	0.0901312	0	0.170721	0.0633599	0.0893796	0.1101	0	0.0777611	0.071862	0.0280901	0.0257679	0	0.0334389	0	0.0601885	0.0567061	0	0.0909763	0.0848701	0.0898278	0.0479153	0.077194	0.123319	0.139393	0	0.0637615	0.106476	0.100135	0.0449902	0.0372075	0.0280341	0.0408139	0.0628814	0.121236	0.0809658	0.111564	0.0108344	0.136279	0.106138	0.0895485	0.0619607	0.0558108	0.0440853	0.0520953	0.0758705	0.0245826	0.096863	0.113049	0.0768436	0.0793605	0.0401565
ENSG00000117016	RIMS3	0.158479	0.136896	0.118517	0.113248	0.0349947	0.0184745	0.012928	0.0256383	0.0460162	0.0787277	0.110885	0.0181038	0.0735329	0.0157159	0	0.137895	0.119115	0.105582	0	0	0.0742371	0.0525553	0.0738039	0.098524	0	0.0585795	0.0679674	0.113614	0	0.026305	0.0461678	0.0427878	0.101286	0.109523	0.0881836	0.192633	0.3773	0.566776	0.337948	0	0.184041	0.231179	0	0.0651927	0.0833155	0.0972762	0.10179	0.0988727	0.0727266	0.0884092	0	0.0141288	0.0230306	0.0220191	0.122399	0.0424639	0.0806294	0.0727178	0.0307253	0.0433857	0.0134818	0.0393415	0.125183	0.0881725	0.0533112	0.145818	0.0332601	0.00517981	0.0153466	0.0384218	0.106717	0.12673	0.196597	0.252338	0.0281409	0.0202101	0.00847422
ENSG00000237899	nan	0	0	0	0	0	0	0	0	0	0	0	0	0	0	0	0	0	0	0	0	0	0	0	0	0	0	0	0	0	0	0	0	0	0	0	0	0	0	0	0	0	0	0	0	0	0	0	0	0	0	0	0	0	0	0	0	0	0	0	0	0	0	0	0	0	0	0	0	0	0	0	0	0	0	0	0	0
ENSG00000272145	nan	0.0334206	0.0483417	0.0940647	0.0560577	0.0511286	0.0746184	0.0814675	0.046283	0.0383828	0.0258937	0.00671184	0	0.0336551	0.0617322	0.0655068	0	0.0326859	0.0297838	0	0	0.0182882	0.0462979	0.0294821	0.102731	0.2788	0.0307051	0.0227609	0.0309882	0.0630716	0.0349467	0.0551562	0.0415849	0	0.035323	0.0178083	0.0382368	0.0644293	0	0.0335023	0	0.0188483	0.0104036	0	0.0385462	0.0600419	0.0447373	0.0459672	0.0624112	0.0854447	0.0489677	0	0.0268259	0.0545401	0.0203779	0.0212389	0.0269343	0.0514811	0.0269279	0.053564	0.0439176	0.0837123	0.0717257	0.0166487	0.0313386	0.0404688	0.0366672	0	0.0291675	0.0139888	0	0.0427795	0.014705	0	0.0147433	0.0465582	0.0516966	0
ENSG00000066136	NFYC	0.379924	0.402266	0.417182	0.401896	0.400932	0.473364	0.464898	0.389897	0.334657	0.208286	0.358424	0.177187	0.347933	0.361923	0.371459	0.19577	0.33536	0.421605	0	0	0.287117	0.351714	0.266828	0.230319	0.480677	0.384596	0.309531	0.35367	0.473412	0.374605	0.334013	0.38766	0.329394	0.341506	0.443212	0.301415	0.318298	0	0.160825	0	0.303929	0.343379	0.226449	0.3675	0.329652	0.342654	0.395009	0.372973	0.284757	0.450937	0.956596	0.372649	0.307928	0.354354	0.244305	0.375768	0.405319	0.32511	0.306218	0.392801	0.390386	0.472989	0.236899	0.519711	0.336505	0.389736	0.444575	0.479147	0.497287	0.376512	0.26356	0.325899	0.394571	0.280711	0.340915	0.291604	0.390371
ENSG00000117013	KCNQ4	0.0138008	0.00669266	0.00154467	0.011549	0.00526487	0.000581917	0	0.00134922	0.00420424	0	0	0	0.00167278	0	0	0	0.00636923	0	0	0	0	0	0.0071211	0	0	0.00771586	0.0227925	0.0657946	0	0	0.00352691	0.00597631	0	0.00661275	0.00716748	0.0165218	0	0	0.0651853	0	0.0410492	0.0301519	0	0.0162551	0.00499099	0.00746339	0.0217204	0.00112175	0.00207906	0.00226065	0	0.00926431	0.00101446	0.00187211	0	0	0	0	0	0.00319106	0	0	0	0.00994223	0	0	0.0173337	0.00555369	0.0352398	0.00908521	0	0	0	0.0138439	0.0177227	0.00892734	0.0189858
ENSG00000179862	CITED4	0.00608306	0.0508396	0.0361097	0.0703428	0.0501124	0.0712416	0.0609722	0.050123	0.128697	0.0843077	0.0885417	0.0298737	0.00790197	0.0232418	0	0	0.00108358	0	0	0	0.00585398	0.00947562	0.0391055	0	0	0.0245941	0	0	0	0.0239827	0.0112269	0.0329603	0.199984	0.0282342	0.0410355	0.00542879	0	0	0.0237456	0	0.0636878	0.0855027	0	0.149672	0.121477	0.115653	0.0172536	0.0538094	0.0444737	0.0396782	0.408831	0.108829	0.0588922	0.0912451	1.24888	0.932119	0.528879	0.407665	0.0352889	0.0827164	0.0721868	0.0346148	0.179356	0.204505	0.143022	0.168453	0	0.0339058	0.00635534	0.0518276	0.00138812	0.0183793	0.20773	0.0487168	0.251321	0.224158	0.289781
ENSG00000229528	nan	0	0	0	0	0	0	0	0	0	0	0	0	0	0	0	0	0	0	0	0	0	0	0	0	0	0	0	0	0	0	0	0	0	0	0	0	0	0	0	0	0	0	0	0	0	0	0	0	0	0	0	0	0	0	0	0	0	0	0	0	0	0	0	0	0	0	0	0	0	0	0	0	0	0	0	0	0
ENSG00000171793	CTPS1	0.0982026	0.100286	0.0435203	0.0521499	0.392157	0.384168	0.392836	0.218546	0.245415	0.256072	0.129294	0.287347	0.138836	0.0484475	0.0525089	0.135997	0.283173	0.261109	0.857633	0	0.155517	0.189951	0.224202	0	0.240015	0.167473	0.109598	0.0547405	0.127632	0.0919304	0.112147	0.0623758	0.101286	0.28355	0.154162	0.338337	0.257856	0.10798	0.149922	0	0.248655	0.160568	0	0.132226	0.0966937	0.0410882	0.186152	0.12902	0.0682517	0.0413308	0.420592	0.203384	0.183302	0.0961514	0.110434	0.0304208	0.05051	0.0451603	0.487268	0.442436	0.380974	0.28188	0.278559	0.186534	0.226389	0.238104	0.0739498	0.0929298	0.146353	0.0999207	0.172546	0.292211	0.207787	0.152323	0.22049	0.0704539	0.106962
ENSG00000281207	nan	0.00304706	0.0127068	0.00786358	0.00616725	0.00532524	0.0187708	0.0082403	0.00196825	0.0144266	0	0	0	0.00513514	0	0	0	0.00624671	0	0	0	0	0.0138496	0	0	0.667245	0.0113679	0	0	0	0.00983703	0.00837478	0.00477859	0	0.00813056	0.00499535	0.0178792	0.183527	0	0.0335331	0	0.00301625	0.00474172	0	0.00848792	0.01081	0.00412411	0	0	0.0128761	0.0111183	0	0.0184402	0.00237636	0.00302208	0	0.000954689	0	0	0.00315863	0.00273133	0.00183056	0	0.046776	0	0	0	0.0159264	0	0	0	0.0292592	0.0159427	0.0204697	0.0462446	0.00702895	0	0
ENSG00000171790	SLFNL1	0.00285482	0.00136615	0.00178531	0.00273208	0.00149409	0	0	0	0.00206383	0	0	0	0.00250144	0	0	0	0.00265995	0	0	0	0.00267109	0	0	0	0	0.00362999	0	0	0	0.000661852	0.00098455	0.00119836	0	0.00689738	0	0.00547804	0	0	0	0	0.00218096	0.00101611	0	0.00148451	0.000855618	0.00227696	0	0.00855653	0.0137972	0.0106343	0	0	0.00151053	0	0	0.000949632	0	0	0	0.00323383	0.00441085	0	0	0	0	0.00385271	0	0.00771997	0.00992879	0	0	0	0	0	0.00233579	0	0
ENSG00000010803	SCMH1	0.112169	0.243607	0.225467	0.164466	0.128587	0.210661	0.154057	0.145316	0.111246	0.179131	0.122152	0.282558	0.0925419	0.241943	0.0682818	0	0.145255	0.179849	0	0	0.0989762	0.182434	0.168747	0.327757	0	0.185594	0.0831788	0.126521	0.511401	0.119867	0.161625	0.134171	0.557937	0.204303	0.147278	0.176753	0.855353	0.854872	0.428392	0	0.226451	0.181159	0.225225	0.114447	0.133746	0.0997819	0.20154	0.312418	0.278822	0.22339	0	0.115001	0.101475	0.0843297	0.0385191	0.0883378	0.139248	0.00552562	0.0813639	0.11244	0.120987	0.057174	0.108531	0.188386	0.124513	0.116757	0.0280886	0.0704907	0.0896573	0.0481201	0.235108	0.194855	0.132402	0.259746	0.116962	0.103612	0.100726
ENSG00000235358	nan	0	0	0	0.00018409	0.00109484	0	0.000666621	0.00223836	0.000911143	0	0	0	0	0	0	0	0.000636212	0	0	0	0	0	0	0	0	0.000524798	0	0	0	0	0.000643962	0	0	0.0010131	0	0	0	0	0	0	0	0.000311168	0	0	0.000902929	0.00118876	0	0	0	0.00183963	0	0	0	0	0	0.00108126	0	0	0	0.00458956	0	0	0	0.0139187	0	0	0	0	0	0	0.0145783	0	0	0.000896321	0.00511161	0	0
ENSG00000204060	FOXO6	0.278447	0.21852	0.172034	0.150124	0.0487622	0.0228468	0.00656296	0.0239479	0.0458388	0.0226803	0	0.00887312	0.25501	0.204008	0.0783397	0.0987693	0.252572	0.196043	0	0	0.242272	0.137578	0.129021	0.0519859	0	0.182581	0.107355	0.0525194	0	0.0611259	0.067371	0.0605849	0	0.07758	0.081238	0.143903	0.113611	0.198377	0.0550968	0	0.0736098	0.0939565	0	0.00834357	0.00607034	0.00650137	0.059765	0.0913276	0.0460995	0.0351495	0	0.0331006	0.045509	0.0389405	0.109382	0.0142395	0.0189753	0.018173	0.0415981	0.0297629	0.0123722	0.0581677	0.0544158	0.0455641	0.0302562	0.0290506	0.0116128	0	0.00559125	0.0199005	0.169536	0.153322	0.230519	0.147484	0.00819623	0	0.00828301
ENSG00000229901	nan	0	0	0	0.00294237	0	0	0	0	0	0	0	0	0.00163532	0	0	0	0.000530849	0	0	0	0	0	0	0	0	0.00279818	0	0	0	0	0.000412448	0.000923063	0	0	0	0.000505903	0	0	0	0	0	0	0	0	0	0	0	0	0	0	0	0	0	0	0	0	0	0	0	0	0	0	0	0	0	0	0	0	0	0	0	0	0	0	0.000692133	0	0
ENSG00000127129	EDN2	0	0	0	0.000733094	0.000557175	0	0	0	0	0	0	0	0.00729774	0	0	0	0.00216781	0	0	0	0.00427226	0	0	0	0	0.00114009	0	0	0	0.000709729	0.000672254	0	0	0.00175058	0	0	0	0	0	0	0	0	0	0	0	0	0	0	0	0	0	0	0	0	0	0	0	0	0	0	0	0	0	0	0	0	0	0	0	0	0	0.00141403	0.00310373	0	0.00369024	0	0
ENSG00000127124	HIVEP3	0.239617	0.568258	0.448838	0.459296	0.0487071	0.0512735	0.041962	0.0582441	0.0595783	0.0630746	0.147694	0.151135	0.20001	0.273364	0.206928	0.168684	0.476203	0.567082	0	0	0.337548	0.507115	0.432743	0.468887	0.946045	0.511291	0.281846	0.36117	0	0.26408	0.363076	0.440041	0.402557	0.457391	0.49117	0.661752	0.520594	1.66182	0.699682	0	0.276273	0.454684	0	0.110735	0.130674	0.120843	0.704065	0.943749	0.677688	0.800388	0	0.050956	0.0819869	0.073054	0.612416	0.227618	0.482631	0.185641	0.038675	0.0504973	0.0848112	0.0572348	0.0457823	0.116234	0.0377345	0.113111	0.053656	0.316174	0.180209	0.423185	0.67398	0.526008	0.7199	0.546025	0.0685675	0.0580481	0.0486623
ENSG00000230881	nan	0	0	0	0	0	0	0	0	0	0	0	0	0	0	0	0	0	0	0	0	0	0	0	0	0	0	0	0	0	0	0	0	0	0	0	0	0	0	0.000175563	0	0	0	0	0	0	0	0	0	0	0	0	0	0	0	0	0	0	0	0	0	0	0	0	0	0	0	0	0	0	0	0	0	0	0	0	0	0
ENSG00000044012	GUCA2B	0	0	0	0	0	0	0	0	0	0	0	0	0	0	0	0	0	0	0	0	0	0	0	0	0	0	0	0	0	0	0	0	0	0	0	0	0	0	0	0	0	0	0	0	0	0	0	0	0	0	0	0	0	0	0	0	0	0	0	0	0	0	0	0	0	0	0	0	0	0	0	0	0	0	0	0	0
ENSG00000197273	GUCA2A	0	0	0	0	0	0	0	0	0	0	0	0	0	0	0	0	0	0	0	0	0	0	0	0	0	0	0	0	0	0	0	0	0	0	0	0	0	0	0	0	0	0	0	0	0	0	0	0	0	0	0	0	0	0	0	0	0	0	0	0	0	0	0	0	0	0	0	0	0	0	0	0	0	0	0.000920273	0	0
ENSG00000198815	FOXJ3	0.514014	0.64745	0.50563	0.502113	0.324048	0.307134	0.290744	0.33045	0.293558	0.688712	0.112913	0.0664549	0.403071	0.481601	0.280415	0.334306	0.485382	0.572499	0.857633	0	0.397732	0.480614	0.278574	0.568512	0	0.499065	0.423676	0.484617	0.576273	0.502004	0.399834	0.471457	0	0.355492	0.475519	0.450424	0.504691	0.895285	0.832318	0	0.390984	0.446676	0	0.302549	0.276089	0.250951	0.630435	0.720407	0.478611	0.59708	0.420592	0.468231	0.282482	0.294226	0.322018	0.248679	0.131391	0.073126	0.293055	0.324686	0.254954	0.291528	0.0733061	0.4816	0.28404	0.275319	0.244381	0.228689	0.451846	0.149182	0.550078	0.870735	0.306724	0.670694	0.331766	0.118298	0.221201
ENSG00000177181	RIMKLA	0.568516	0.928406	0.654041	0.378986	0.0520608	0.0517942	0.0379998	0.0681541	0.107557	0.155768	0.0490721	0.0133608	0.0851849	0.261797	0	0.12852	0.419178	0.500356	1.22026	0	0.184101	0.422443	0.123595	0.0454669	0	0.278522	0.146478	0.131087	0.196831	0.1098	0.115911	0.115064	0.202721	0.192389	0.131396	0.187876	0.0719224	0	0.171834	0	0.252681	0.195057	0	0.0514717	0.0509191	0.0341502	0.510118	0.52145	0.35738	0.373736	0	0.0312874	0.0426312	0.0382253	0.140666	0.0892892	0.0220189	0.0758745	0.0635775	0.0386894	0.0423607	0.0450931	0.0397791	0.0477215	0.0312226	0.0634422	0.123501	0.0118607	0.0108898	0.0083906	0.109113	0.111197	0.13134	0.0834185	0.182884	0.0932367	0.0132214
ENSG00000066185	ZMYND12	0	0	0	0	0.00093725	0	0.00330515	0.00342215	0.00438021	0	0	0	0	0	0	0	0.00173988	0	0	0	0	0.00823452	0	0	0	0.000462949	0	0	0	0.00213901	0.000439015	0.00185958	0	0	0	0	0	0	0	0	0.00778972	0.00186579	0	0.0158798	0.00187548	0.0190752	0	0	0.00150399	0.00858255	0	0	0.0172418	0.00210568	0	0.00862475	0	0	0.00266459	0.00577698	0.00274979	0	0	0	0.00372718	0.00568677	0	0	0	0	0	0.00100935	0	0.000487576	0.0643779	0.125749	0
ENSG00000127125	PPCS	0.330969	0.281172	0.330318	0.326809	0.180095	0.149757	0.149761	0.169558	0.317252	0.18675	0.381583	0.487417	0.204537	0.350166	0	0	0.410119	0.400305	0	0	0.225674	0.438803	0.258791	0.221617	0	0.292284	0.16389	0.380238	0.128576	0.206562	0.220554	0.254147	0.456215	0.346944	0.332254	0.256317	0.209235	0	0.264447	1.3611	0.424171	0.451108	0.663556	0.404992	0.437383	0.461081	0.382797	0.247338	0.233546	0.308077	0.408831	0.266765	0.242549	0.219076	0.709381	0.488916	0.504076	0.582888	0.182358	0.197056	0.226377	0.22039	0.359929	0.173678	0.262192	0.427081	0.682355	0.410997	0.304108	0.308317	0.182245	0.265991	0.439775	0.337461	0.372198	0.29627	0.675766
ENSG00000186409	CCDC30	0.0454475	0.0763446	0.0931402	0.0809052	0.0584464	0.105271	0.0605222	0.0610381	0.0979476	0.26754	0.0370677	0.232281	0.0250952	0	0	0	0.0476319	0.0614977	0	0	0.0405166	0.0762486	0.0317184	0.183846	0	0.0792548	0.115443	0.0508729	0	0.080706	0.084289	0.0718231	0.101286	0.139792	0.0960348	0.100009	0.0265593	0	0.43783	0	0.190471	0.148966	0.225225	0.13651	0.0967156	0.0626925	0.0755815	0.100996	0.0994908	0.0761223	0	0.155295	0.0764537	0.0597247	0.0371766	0.023329	0.0185628	0.0432923	0.0379236	0.0940204	0.0619948	0.0409717	0.0764694	0.0535687	0.0912269	0.0450558	0	0.0330186	0.109533	0.0255533	0.329933	0.426544	0.308652	0.144243	0.539306	1.07021	0.0189858
ENSG00000171960	PPIH	0.316479	0.250375	0.36651	0.316907	0.600507	0.598132	0.637434	0.590528	0.476444	0.478522	0.346037	0.17603	0.326844	0.318832	0.529091	0.380855	0.320221	0.261664	0	0	0.33682	0.337813	0.454872	0.250935	0.559463	0.337441	0.293895	0.348231	0.189484	0.297867	0.397217	0.328001	0.355956	0.409186	0.373869	0.172391	0.281645	0	0.136662	0	0.289955	0.383838	0.225225	0.359782	0.375544	0.27597	0.32326	0.361315	0.420638	0.286845	0.420592	0.409121	0.385699	0.356669	0.53551	0.457804	0.361544	0.338764	0.47956	0.622382	0.615311	0.687675	0.418558	0.394051	0.588265	0.535346	0.109735	0.151001	0.297138	0.309869	0.128264	0.170111	0.326894	0.200506	0.375113	0.323357	0.326771
ENSG00000234917	nan	0.0235582	0.0359164	0.0134113	0.0193411	0.00527501	0.00137951	0.0106641	0.00541676	0.00419666	0.0314246	0	0.0845887	0.0102346	0	0	0	0.0088594	0	0	0	0.00451101	0.0223793	0	0	0	0.0212614	0	0	0	0.0132269	0.0133441	0.010337	0	0.0243321	0.00699655	0.00692601	0.104671	0	0.0397111	0	0.0315749	0.0232099	0	0.0109856	0.00562907	0.00907023	0.00812146	0.00881157	0.0242166	0.014612	0	0	0.00437667	0.00362004	0.0159104	0.00275651	0	0.0019615	0.0161351	0.021724	0.00637869	0.0161575	0	0.00470082	0.00826148	0.00327126	0	0	0	0.0346069	0.0192178	0.0171955	0.0229256	0.0633327	0.00344666	0	0
ENSG00000065978	YBX1	18.6874	16.4734	21.2586	16.1696	20.0289	17.0243	21.3207	17.3319	15.2081	15.0645	19.5744	12.5401	13.1534	12.2603	11.4708	8.34075	20.0883	18.8621	18.2061	19.9336	18.7628	17.113	18.535	8.04181	15.4377	11.527	12.1716	9.33317	11.1718	8.96586	10.381	8.75921	15.6599	18.5455	14.0343	17.8953	14.6419	9.04948	7.68001	32.6664	25.2893	19.6672	7.10413	10.3394	9.705	8.23342	22.1702	17.6461	22.005	15.9798	19.4245	13.4709	15.5125	10.4319	15.5325	13.0323	12.7897	10.8778	19.045	16.1524	17.0445	14.0319	21.6499	20.1234	21.9787	16.6628	11.6313	7.95412	8.54455	8.22744	13.6416	12.1132	15.6085	10.3513	9.34433	8.14459	5.86769
ENSG00000164007	CLDN19	0	0.0165406	0.00538479	0	0.00117508	0.00154126	0	0	0.00163655	0	0	0	0.00582971	0	0	0	0.00207026	0	0	0	0	0.0137118	0	0	0	0.0102378	0	0	0	0.00667112	0.00474354	0.00289964	0	0.00652658	0.00142276	0.000465746	0	0	0	0	0.00207285	0.00107453	0	0.00290343	0	0	0	0.00114595	0.00185145	0.0112352	0	0.00532644	0	0	0	0.00093461	0	0	0.0159407	0.0093377	0.00409991	0	0	0.00754617	0	0	0	0.0150926	0	0	0	0	0	0	0.00440286	0	0
ENSG00000117385	LEPRE1	0.145365	0.23856	0.147739	0.152907	0.0853286	0.083648	0.118683	0.0781385	0.0798313	0.173123	0.0399857	0	0.0949168	0.0806379	0.0525089	0	0.110576	0.180889	0	0	0.0620573	0.0819356	0.0353871	0.199395	0	0.160082	0.154124	0.100985	0	0.135076	0.138101	0.121192	0	0.116413	0.0964028	0.109537	0	0.48182	0.227995	0	0.0576431	0.0967618	0.226449	0.0669993	0.0690029	0.0642728	0.174557	0.250223	0.220716	0.209141	0	0.133145	0.109949	0.0660006	0.114535	0.0603527	0.19775	0.0771245	0.0862069	0.106094	0.0785045	0.106316	0.0697544	0.129062	0.0870012	0.097847	0.233403	0.398864	0.554587	0.357632	0.241072	0.155977	0.0657676	0.149117	0.0704207	0.0905979	0.324004
ENSG00000164008	C1orf50	0.205713	0.290338	0.357183	0.213429	0.132945	0.111995	0.127477	0.0965962	0.156011	0.222607	0.256479	0.0757098	0.211095	0.446963	0.359227	0.131394	0.232049	0.272246	0	0	0.160797	0.260571	0.33492	0.1499	0.2788	0.234918	0.253861	0.238268	0.138793	0.22089	0.293438	0.194892	0	0.375827	0.27153	0.224033	0.353077	0.0975943	0.121282	0	0.434213	0.228	0	0.142603	0.228083	0.101119	0.320386	0.38389	0.455239	0.316362	0.406636	0.129674	0.148814	0.0898357	0.0440622	0.0556571	0.111641	0.12584	0.178532	0.13739	0.171673	0.219289	0.127363	0.250848	0.162398	0.154923	0.0607993	0.0952314	0.148081	0.128005	0.224844	0.117353	0.199869	0.241941	0.113521	0.140378	0.0416406
ENSG00000283580	nan	0	0.00254129	0	0	0	0	0	0	0	0	0	0	0.000687412	0	0	0	0	0	0	0	0	0	0	0	0	0.000918249	0	0	0	0	0.00137099	0.000970599	0	0	0	0	0	0	0.00485136	0	0	0.00115306	0	0	0	0	0	0	0.00231523	0	0	0	0.00375801	0	0	0	0	0	0.00271468	0	0	0	0	0	0	0	0	0	0	0	0.00334902	0	0.0196046	0.00671672	0	0	0
ENSG00000228452	nan	0	0.0033839	0.00168927	0.00372334	0.00128313	0.0016351	0	0	0.00163602	0	0	0	0	0	0	0	0.000404009	0	0	0	0	0	0	0	0	0.000928842	0	0	0	0.00214907	0	0.00140242	0	0	0	0	0	0	0.00579553	0	0	0.000586627	0	0	0.00169965	0	0	0	0.0018721	0	0	0	0.00222872	0.00128496	0	0	0	0	0.00243406	0	0	0	0	0	0	0	0	0	0	0	0	0	0	0	0.00241528	0	0
ENSG00000274386	nan	0.005087	0.0149678	0.01075	0.0026654	0.000802449	0.00252839	0.0041607	0.00133978	0.00810384	0	0	0	0.00209717	0	0	0	0.00162335	0	0	0	0	0	0.010791	0	0	0.00473234	0	0	0	0.00339756	0.00650581	0.00451731	0.1924	0.0112566	0.00954945	0.00520061	0	0	0.0451479	0	0.00614579	0.00508932	0	0.00839211	0.00692975	0.00246523	0.00125109	0.0112282	0.00352657	0.00311794	0	0	0.0087323	0	0	0	0	0	0.00266883	0.00239296	0.00372256	0	0	0	0.00521648	0	0	0	0	0.00320102	0	0	0.00310373	0.0264338	0.00294974	0	0
ENSG00000177868	CCDC23	1.8088	1.87287	1.85806	3.01471	0.747647	0.656912	0.636979	0.727147	0.746162	0.417022	0.765539	1.46817	1.827	1.51842	1.56319	2.31782	2.06126	2.41632	1.59076	0	1.67165	2.14149	1.80466	0.405334	2.38507	1.6526	1.09142	1.76552	1.70645	1.48381	1.26609	2.0053	1.14673	1.3987	2.27633	1.34554	0.89795	0.892389	0.850236	1.3611	1.68662	2.20537	0.270651	0.590634	0.614286	0.846062	2.03666	2.17597	2.30941	3.15893	0.956596	0.527157	0.550356	0.683432	1.56622	1.2603	1.13794	1.30046	0.866153	0.641741	0.694481	0.981583	0.528101	0.373116	0.605531	0.578754	1.34637	1.01854	1.23197	1.03299	1.31698	1.68866	1.19201	1.78022	0.408666	0.520412	0.859223
ENSG00000164010	ERMAP	0	0.00846367	0.00884261	0.0196883	0.0312625	0.0441114	0.0370914	0.0351067	0.0647114	0.194843	0.0407365	0.0562303	0.00628758	0	0.0403119	0	0.00421998	0.0286681	0	0	0	0	0.0140618	0	0	0.0224428	0.0276903	0.0290528	0	0.0354252	0.0353617	0.0378239	0	0.0221306	0.016517	0.00303941	0	0	0.0455686	0	0.0263697	0.0159759	0	0.0955494	0.0774246	0.0658731	0.0144962	0.0152131	0.0235702	0.0141256	0	0.0801649	0.0404643	0.0237282	0.11674	0.109788	0.0806716	0.0928528	0.0181668	0.0284351	0.0449182	0.0312358	0.0118518	0.0141313	0.0217594	0.00876663	0.143795	0.0754833	0.00767578	0.012265	0.00524027	0	0.0376901	0.0418921	0.0585419	0.0810408	0.0468341
ENSG00000228192	nan	0	0	0	0	0.00407002	0.00279704	0.00096671	0.00270362	0.00607365	0	0	0	0	0	0	0	0	0	0	0	0	0	0	0	0	0.000928652	0	0	0	0.000979606	0.000298134	0.0011034	0	0.00316089	0	0	0	0	0.0166914	0	0	0	0	0.00219531	0.00237076	0.00220413	0.0121972	0	0.00813704	0	0	0.00763547	0.00504887	0.00268037	0.00984283	0.0242301	0	0.100274	0	0.00209889	0	0	0	0	0	0	0	0	0	0	0	0	0	0	0.00234881	0.00895938	0
ENSG00000164011	ZNF691	0.0522849	0.0187014	0.0511229	0.0536585	0.0658431	0.0589223	0.0798262	0.0493603	0.0767604	0.0893078	0.0706993	0	0.0611508	0.0716732	0	0	0.049584	0.00842253	0	0	0.0199401	0.0881933	0.0710464	0.0960061	0	0.0476114	0.0173603	0.086216	0	0.0423202	0.0389158	0.0486148	0	0.0378346	0.0433244	0.0354379	0	0	0.00526477	0	0.0472913	0.0586737	0.270651	0.0651756	0.067797	0.0657876	0.0751912	0.0388061	0.0589728	0.0707877	0	0.0658683	0.0602741	0.0886538	0.19422	0.0520015	0.0364174	0.0436325	0.0548045	0.0535437	0.0624591	0.107675	0.0387608	0.0464705	0.0519842	0.0624034	0.119816	0.0056885	0.0251478	0.0275688	0.0335954	0.0283407	0.0509663	0.0317323	0.0729752	0.0269346	0.0623205
ENSG00000117394	SLC2A1	0.0373639	0.0679912	0.0417679	0.0698281	0.106352	0.102038	0.0555581	0.225269	0.140758	0.0369716	0.0657447	0.149007	0.0885387	0.144853	0	0	0.0840721	0.0951935	0	0	0.096933	0.0389148	0.00696548	0.170688	0	0.0927938	0.110343	0	0	0.0813638	0.0507432	0.103938	0	0.0657511	0.0892244	0.103576	0.116286	0	0.136091	0	0.0432785	0.0450368	0	0.144326	0.124391	0.318611	0.0456337	0.099707	0.0534522	0.125871	0	0.137416	0.156042	0.450272	0.0414658	0.0463938	0.197811	0.319799	0.168393	0.139968	0.123129	0.213537	0.124672	0.102329	0.171914	0.464254	0.200927	0.157106	0.198263	0.471539	0.0894397	0.165218	0.0304127	0.100223	0.269148	0.162056	0.324398
ENSG00000227533	nan	0	0	0.00132234	0	0.00268906	0	0.000997037	0.000792501	0.00618452	0	0	0	0.000666294	0	0	0	0.00177499	0	0	0	0	0	0	0	0	0.00254844	0	0.0153578	0	0.00577478	0.00172483	0.00849401	0	0.00582751	0.00633161	0.000997736	0	0	0	0	0.0022228	0.00437429	0	0	0.0051214	0.0159166	0	0	0	0.00703603	0	0	0.00193385	0.0116109	0	0	0	0	0	0	0.00553418	0	0.0235591	0	0	0.0162251	0	0	0.00281334	0.00839551	0.0156532	0.0151299	0	0.0102731	0.00499667	0	0.0037234
ENSG00000283973	nan	0	0	0	0	0	0	0	0	0.00040765	0	0	0	0	0	0	0	0	0	0	0	0	0	0	0	0	0	0	0	0	0	0	0	0	0	0	0	0	0	0	0	0	0	0	0	0	0	0	0.0012045	0	0	0	0	0	0	0	0	0	0	0	0	0	0	0	0	0	0	0	0	0	0	0	0	0	0	0	0	0
ENSG00000186973	FAM183A	0	0	0	0	0.00120553	0.00251412	0	0	0.00290967	0.0463202	0	0.0859476	0	0	0	0	0	0	0	0	0	0	0	0	0	0.00082362	0	0	0	0.00234428	0.000412301	0	0	0	0	0	0	0	0	0	0	0.00133208	0	0.00555195	0	0.00907698	0	0.00406937	0.00189473	0	0	0.00558631	0.00503666	0.00992483	0	0	0	0	0	0.0072888	0.00334874	0.00768818	0	0	0	0	0	0	0	0	0	0	0	0	0.698363	2.4365	0
ENSG00000117395	EBNA1BP2	0.442357	0.382246	0.434302	0.366177	0.679096	0.623586	0.615998	0.481128	0.64169	0.416344	0.666951	0.333602	0.559863	0.626656	0.932234	1.11422	0.627875	0.681514	0	0	0.676334	0.745091	0.713746	0.312221	0.480677	0.625902	0.58357	0.751222	0.289661	0.509503	0.584553	0.526077	1.51193	0.72549	0.579416	0.496208	0.36085	0.535042	0.323724	0	0.994278	0.885615	0.619354	0.573543	0.600455	0.491517	0.519717	0.432162	0.564414	0.414122	0.408831	0.612796	0.523547	0.471551	0.599584	0.348961	0.299469	0.300738	0.629083	0.562562	0.58326	0.418206	0.285263	0.559075	0.533427	0.445449	0.577184	0.429991	0.406454	0.470578	0.50373	0.672291	0.844	0.74728	0.741891	0.951243	0.305917
ENSG00000243710	WDR65	0	0	9.83971e-05	0	0.0156885	0.00591214	0.00115105	0	0.00130403	0.00517356	0	0	0.0131769	0	0	0	0.00105247	0	0	0	0	0	0	0	0	0.00138703	0.0266379	0	0	0.00390182	0.00179513	0.000636259	0	0.00213183	0	0	0	0	0.00577213	0	0	0.000675517	0	0.00125597	0	0	0.00446675	0	0	0	0	0	0.00191162	0.0051669	0	0	0	0	0.0287861	0.00692871	0.0173698	0	0	0	0	0	0	0	0	0	0.0181325	0	0.00728871	0	0.212434	0.455467	0
ENSG00000179178	TMEM125	0.0116813	0.00384574	0.00123216	0.00974696	0	0	0	0	0	0	0	0	0.000472743	0	0	0	0.00286582	0	0	0	0.00709409	0.00948749	0	0	0	0.000951291	0	0	0	0	0.000610445	0.000444148	0	0	0.00398764	0.00833231	0	0	0.00310859	0	0.00350867	0.00571208	0	0	0.00104131	0	0	0	0	0.00552264	0	0	0	0	0	0	0	0	0	0	0	0	0.0509556	0.00608128	0.00304256	0.0159132	0.0561773	0.0139771	0.00619393	0	0.0053831	0	0.00740785	0.0122871	0	0	0
ENSG00000253313	C1orf210	0	0.00331996	0.00101689	0	0.00073563	0.000752908	0	0	0	0	0	0	0	0	0	0	0.000559743	0	0	0	0	0	0	0	0	0	0	0	0	0.000806829	0	0	0	0	0	0	0	0	0	0	0	0	0	0	0	0	0	0	0	0	0	0	0	0	0	0	0	0	0	0	0	0	0	0	0	0	0	0	0	0	0	0	0	0	0	0	0
ENSG00000066056	TIE1	0.00310562	0.00153856	0.00176192	0	0.00307171	0	0.000839483	0	0.0029887	0	0	0	0.00391879	0	0	0	0.00214345	0.00517457	0	0	0	0.0144852	0	0	0	0.00253575	0	0	0.0848896	0.00579127	0.00772152	0.00551847	0	0.00245429	0.00233055	0.000342302	0	0.0824144	0.000939825	0	0	0.00216345	0	0	0	0.00101113	0.00673151	0	0.00568371	0	0	0	0	0	0	0	0	0	0	0	0	0	0	0	0	0	0	0.00707816	0.00701005	0	0.00559656	0	0	0.00466222	0.00205273	0	0
ENSG00000117400	MPL	0	0	0	0.0025684	0	0	0	0	0	0	0	0	0	0	0	0	0	0	0	0	0	0	0	0	0	0	0	0	0	0	0.000426849	0	0	0	0	0.000469841	0	0	0	0	0	0.000572399	0	0	0	0	0	0	0	0	0	0	0	0	0	0	0	0	0	0	0	0	0	0	0	0	0	0	0	0	0	0	0	0.0016147	0	0	0
ENSG00000234694	nan	0	0	0.00174301	0	0.000642383	0.00252287	0.00161699	0.00470951	0.00127637	0	0	0	0.00145742	0	0	0	0	0	0	0	0	0	0	0	0	0	0	0	0	0	0.000431795	0.00135832	0	0	0	0.00105163	0	0	0	0	0.00279015	0	0	0	0	0.00109853	0	0	0	0.00230064	0	0	0	0.00184598	0	0.0158572	0.0236181	0	0	0	0	0	0	0	0	0.00476684	0	0	0	0	0	0.0419161	0	0	0.0017368	0	0
ENSG00000117399	CDC20	0.0186613	0.00275202	0.0057231	0.00302383	2.26984	1.89155	2.52971	2.55315	0.0630431	0.175444	0.31113	0.118742	0.00980085	0	0	0	0.0045865	0	0	0	0.0241755	0.0342794	0	0	0	0.0028479	0	0	0	0.010464	0.0062502	0.00909184	0	0.00237666	0	0.00187976	0	0	0.000210683	0	0	0.00307519	0	0.0145573	0.0088376	0.011474	0.0262038	0.0059092	0.0103421	0.00689792	0.406636	0.0440804	0.0345143	0.0143926	0.253141	0.0604799	0.00409246	0.0336024	0.037714	0.0723609	0.064108	0.0983358	0.208913	0.117166	0.174537	0.169343	0.0242841	0.0446558	0.0930953	0.0514218	0.0542503	0.0155394	0	0	0.186048	0.00895581	0.0393499
ENSG00000066322	ELOVL1	0.0291695	0.0492258	0.0227921	0.0352716	0.116281	0.165901	0.106145	0.082075	0.183732	0.147692	0.0892317	0.110315	0.0313531	0.0484274	0.057927	0	0.0485989	0.063815	0	0	0.0111306	0.0344218	0.0687009	0	0	0.0627637	0	0.0221271	0	0.0657791	0.0502139	0.0473382	0	0.0716236	0.0709028	0.0444669	0	0	0.0756412	0	0.0733718	0.0725621	0	0.151859	0.199057	0.119763	0.0684266	0.0359315	0.028104	0.0564426	0	0.0800934	0.111102	0.0824017	0.198162	0.231058	0.387555	0.21757	0.0702003	0.0840575	0.0894403	0.0710133	0.205773	0.0754407	0.198837	0.157384	0.791238	0.476608	0.462132	0.362381	0.0758259	0.0456067	0.0395612	0.01718	0.0721182	0.0700425	0.12031
ENSG00000159479	MED8	0.385487	0.375738	0.383956	0.33481	0.340418	0.334708	0.31503	0.337291	0.360654	0.215445	0.11605	0.261066	0.334474	0.367249	0.159109	0.122889	0.375185	0.251347	0	0	0.330288	0.239834	0.305268	0.138231	0.240015	0.349383	0.2541	0.280893	0.615362	0.325599	0.315543	0.304887	0.420508	0.376439	0.269605	0.274457	0.0612603	0	0.219883	0	0.274786	0.286743	0.663556	0.288287	0.301336	0.247514	0.384511	0.34675	0.378461	0.405285	0	0.314063	0.281169	0.270377	0.205163	0.463145	0.393837	0.466683	0.323673	0.35674	0.281148	0.209181	0.435758	0.325751	0.326488	0.33867	0.235504	0.305881	0.340242	0.336688	0.301351	0.240622	0.186838	0.223742	0.266863	0.214563	0.300481
ENSG00000229431	nan	0	0	0	0	0	0.00102627	0	0.00270362	0	0	0	0	0	0	0	0	0	0	0	0	0	0	0	0	0	0	0	0	0	0	0	0.000468116	0	0	0	0	0	0	0	0	0.0029068	0	0	0	0.00319685	0	0	0	0	0.00211891	0	0	0	0	0	0	0	0	0	0	0	0	0	0	0	0	0	0	0	0	0	0	0	0	0	0	0
ENSG00000198198	SZT2	0.199715	0.171138	0.18725	0.114515	0.180291	0.134502	0.100791	0.0979342	0.18461	0.171357	0.0594905	0.165024	0.171417	0.239727	0.0892104	0.0843419	0.144762	0.160479	0.602591	0	0.146395	0.0877598	0.0882907	0.415722	0	0.187636	0.164751	0.0775451	0.153406	0.237549	0.232268	0.139141	0.101286	0.166283	0.0921628	0.197587	0.277988	1.0103	0.284737	0	0.148884	0.105421	0	0.131219	0.15687	0.0844017	0.290404	0.135961	0.171458	0.147535	0	0.126479	0.123031	0.104673	0.144371	0.0930061	0.0507536	0.0316244	0.127422	0.151145	0.171909	0.135793	0.134747	0.0679136	0.0901463	0.117848	0.0852264	0.0807272	0.117309	0.0740513	0.279081	0.103349	0.139975	0.169324	0.117386	0.125341	0.192114
ENSG00000229372	nan	0	0	0	0.0026363	0.00170918	0	0	0	0	0	0	0	0.000954965	0	0	0	0.000730527	0	0	0	0	0	0	0.0623286	0	0.00207416	0	0	0	0.00107761	0	0	0	0	0.00301597	0.00147204	0.0265593	0	0	0	0	0	0	0	0	0.000905063	0	0	0.00352786	0.00119086	0	0	0	0	0	0	0	0	0	0	0	0	0	0	0	0	0	0	0	0	0	0	0	0.00142743	0	0	0
ENSG00000178922	HYI	0.694517	0.473501	0.631254	0.715051	0.835941	0.679949	0.76724	0.659721	0.911694	0.544865	0.978482	0.618847	0.479389	0.583089	0.61243	0.381318	0.467543	0.510924	0.771159	0	0.35206	0.401902	0.534012	0.516336	1.11957	0.424965	0.556038	0.553278	0.471631	0.414854	0.542579	0.472643	0.36523	0.587464	0.510013	0.400405	0.119935	0.226388	0.268119	0	0.630519	0.51422	1.17749	0.588456	0.797901	0.584004	0.56015	0.299287	0.561759	0.459378	0	0.378035	0.603857	0.373086	0.212693	0.44179	0.449553	0.43349	0.458763	0.411288	0.622779	0.505245	0.721804	0.493209	0.739128	0.646362	0.67256	0.415273	0.661065	0.496735	0.384749	0.295698	0.343262	0.387869	0.438063	0.701203	1.1394
ENSG00000142949	PTPRF	0.291303	0.342157	0.309032	0.274296	0.565636	0.553274	0.466834	0.528189	0.837447	0.743624	0.355931	0.607518	0.357006	0.462113	0.406607	0	0.48635	0.60077	0	0	0.474831	0.317858	0.256819	0.536539	0	0.483024	0.383847	0.346335	0.277989	0.391512	0.357135	0.324055	0	0.436682	0.379787	0.893878	1.00344	1.51229	2.24153	0	0.771108	1.03693	1.83982	0.759116	0.778058	0.874533	0.312304	0.379244	0.258766	0.33467	0.420592	0.303806	0.343986	0.467786	0.217463	0.0656434	0.111171	0.0920413	0.586379	0.612638	0.4766	0.342164	0.292012	0.284198	0.443612	0.252199	0.178554	0.0753297	0.19154	0.278725	0.872611	0.716548	0.549573	0.7555	0.37834	0.795446	0.190955
ENSG00000066135	KDM4A	0.343015	0.307821	0.223513	0.265793	0.302379	0.334624	0.29312	0.21345	0.214528	0.232248	0.108737	0.0520712	0.365304	0.352317	0.376774	0.26596	0.354342	0.408395	1.24321	0	0.275978	0.361083	0.347702	0.0540307	0.240015	0.338415	0.194547	0.181001	1.41572	0.390748	0.346232	0.268258	0	0.349464	0.250677	0.327585	0.134709	0	0.343607	2.7222	0.318819	0.272524	0.270651	0.176707	0.213692	0.181579	0.258792	0.288092	0.344574	0.296682	0	0.272265	0.264443	0.182352	0.138298	0.0690007	0.135358	0.0933887	0.268493	0.261122	0.247821	0.149922	0.276221	0.241535	0.327734	0.165558	0.0942985	0.119418	0.211715	0.133186	0.228426	0.550165	0.360819	0.191622	0.233101	0.217378	0.109252
ENSG00000236200	nan	0.028218	0.0519448	0.0296767	0.00946524	0.034978	0.0142679	0.0233686	0.0265875	0.0218515	0.0652065	0.0225455	0.0442341	0.0249213	0.0239559	0.295474	0	0.0251865	0	0	0	0.0244661	0	0.0105464	0	0	0.0209865	0.0134798	0	0	0.0286619	0.0367713	0.0149571	0	0.0320944	0.0110042	0.0316222	0	0	0.0314348	0	0.0282415	0.0115145	0	0.0203496	0.0212687	0.00361114	0.0298629	0.0178711	0.0389884	0.0150422	0	0.0324514	0.033818	0.0123745	0	0.00620571	0.0200527	0.022468	0.025908	0.0292138	0.0398266	0	0.0229558	0.0190489	0.0450804	0.00446622	0	0.00604812	0.0116704	0	0.045665	0	0.0251418	0.0657303	0.0263662	0.00632691	0.00650648
ENSG00000126091	ST3GAL3	0.133866	0.124912	0.136476	0.0652066	0.225427	0.227405	0.210043	0.229788	0.153238	0.15164	0.171376	0.324701	0.125585	0.107732	0.0877993	0.104742	0.147955	0.269789	0	0	0.127739	0.113732	0.0665319	0.190193	0	0.168413	0.168014	0.147812	0.189215	0.165487	0.159265	0.115026	0	0.185605	0.180482	0.213963	0.170352	0	0.445971	1.3611	0.196183	0.177642	0.225225	0.1215	0.108997	0.0839074	0.167514	0.155185	0.159987	0.0797461	0	0.0980673	0.130503	0.0937417	0.100672	0.0408534	0.032969	0.0189335	0.131426	0.203781	0.18105	0.170788	0.265204	0.117755	0.125872	0.105881	0.0292029	0.0635067	0.0788028	0.0335362	0.186794	0.134947	0.204961	0.162437	0.104591	0.123087	0.0564408
ENSG00000229444	nan	0	0	0	0	0	0	0.0011451	0.000797928	0	0	0	0	0	0	0	0	0	0	0	0	0	0	0	0	0	0.000430925	0	0	0	0	0.00111926	0	0	0	0	0.000754824	0	0	0	0	0	0	0	0	0	0	0	0	0	0	0	0	0	0	0	0	0	0	0	0	0	0	0	0	0	0	0	0	0	0	0	0	0	0	0	0	0
ENSG00000117407	ARTN	0.0063563	0.0133512	0.00783441	0.00691352	0.00580058	0.00739719	0.00094521	0	0.00721415	0.00391837	0	0	0.00583862	0	0	0	0.00751282	0.0133398	0	0	0.0120989	0.0122983	0	0	0	0.0124439	0.0278514	0	0	0.0126087	0.0076129	0.00944972	0	0.015907	0.00501676	0.018432	0	0	0.0502103	0	0.0337165	0.0160701	0	0.0135131	0.00834152	0.00647393	0	0.00931286	0.00284058	0.00225412	0	0.00222058	0.00473507	0.00085737	0	0	0.00244092	0.00355035	0.00242258	0.0118671	0.0028677	0	0	0	0.0261304	0.00555685	0	0.00903573	0.00451997	0	0.0492392	0.031326	0.0275761	0.0164193	0.00796538	0	0
ENSG00000237950	nan	0	0	0.00346087	0.00225993	0.0015513	0.00519729	0	0.000813515	0.00241727	0	0	0	0.000462123	0	0	0	0.000916443	0	0	0	0.00472211	0	0	0	0	0.00356771	0	0	0	0.00104415	0.00249151	0.00269495	0	0.00100994	0.00382152	0.00621161	0	0	0.00966991	0	0.00596559	0.00119832	0	0	0.00202322	0.00329542	0	0.00872556	0	0	0	0	0.0148937	0.0101933	0	0	0	0.0161195	0	0	0	0.007204	0	0.00625002	0.00569801	0.0129748	0	0	0	0	0	0.00100935	0	0	0	0	0
ENSG00000117408	IPO13	0.089451	0.0543369	0.0980729	0.0772542	0.102817	0.0930357	0.107783	0.0944874	0.10062	0.0882885	0.0878224	0.0480368	0.109605	0.0751636	0.0765211	0	0.114975	0.0757123	0	0	0.0551729	0.0876403	0.12833	0.106825	0	0.0942343	0.111245	0.122152	0	0.102106	0.0966699	0.0701043	0	0.124269	0.0933647	0.13483	0.0838807	0	0.144186	0	0.150888	0.113692	0	0.121751	0.145496	0.141352	0.135191	0.134691	0.119333	0.0999717	0	0.114288	0.134773	0.1104	0.109784	0.0618758	0.0832764	0.053976	0.0936942	0.103944	0.0968118	0.0609517	0.373005	0.11215	0.112993	0.109011	0.0699404	0.123588	0.152822	0.0662569	0.154982	0.0555981	0.09696	0.181447	0.129382	0.158517	0.0556804
ENSG00000132768	DPH2	0.0493751	0.0375091	0.0655489	0.0590215	0.076666	0.0483806	0.0530371	0.0463162	0.0985534	0.0983885	0.113392	0.0698032	0.0839363	0.0705503	0.103341	0.137895	0.0938301	0.0908515	0	0	0.0961411	0.0987687	0.120191	0.05576	0	0.088635	0.0855783	0.123195	0.157418	0.0889533	0.0819187	0.0709944	0.101286	0.0943124	0.088304	0.103828	0.0744861	0	0.069899	0	0.0776149	0.0861982	0	0.0617109	0.0813243	0.0491015	0.0446644	0.0571365	0.0570302	0.0823858	0.547765	0.110254	0.104896	0.0726143	0.0266806	0.0456376	0.065681	0.0240505	0.0998966	0.126343	0.126297	0.0897177	0.0916335	0.167606	0.147102	0.112733	0.0670071	0.0620979	0.0725939	0.0821238	0.132743	0.0379606	0.191997	0.0853598	0.0669568	0.0403962	0.0805869
ENSG00000117410	ATP6V0B	1.88081	1.64729	1.33162	1.55325	1.46133	1.21158	1.21841	1.16914	1.14345	1.04426	0.678278	0.517583	1.90671	1.86373	1.4275	1.37948	2.74056	2.60419	3.19031	0	1.82718	1.49022	1.41737	1.39194	1.51155	1.76996	1.68626	1.37434	0.931484	1.39993	1.59134	1.26558	3.64846	2.78676	2.25926	4.11402	2.49398	2.57443	1.55182	1.3611	3.90092	3.74538	0.951042	0.999306	1.18928	0.93599	2.18308	1.75289	1.70643	1.57294	0.815467	1.24176	1.40563	1.18214	4.10975	3.88465	4.67301	3.25812	1.80539	1.37419	1.5854	1.34351	3.22661	2.53167	2.80462	2.30249	1.43118	1.29035	1.39128	1.41275	2.67264	4.68701	4.11632	3.29584	0.926973	0.89257	1.46516
ENSG00000117411	B4GALT2	0.346639	0.280652	0.343675	0.350952	0.407418	0.364334	0.397892	0.373272	0.469237	0.431779	0.486014	0.591336	0.380265	0.36083	0.129075	0.275953	0.533573	0.876539	0	0	0.529563	0.431629	0.585903	0.31459	0	0.400636	0.494952	0.418021	0.150094	0.296738	0.417256	0.322415	0.3848	0.688218	0.517839	0.654297	0.841472	1.39373	0.656343	0	0.938712	0.897541	0.558137	0.390656	0.457082	0.354775	0.424482	0.314625	0.375754	0.366889	0	0.373735	0.432806	0.319486	0.2551	0.0881639	0.136481	0.123663	0.36719	0.38425	0.419461	0.292941	0.793717	0.328937	0.422774	0.58886	0.260099	0.328241	0.330853	0.360158	0.666939	0.517404	0.618706	0.607955	0.421327	0.465165	0.229533
ENSG00000159214	CCDC24	0.0232776	0.0233023	0.0166703	0.0134738	0.0180771	0.0147082	0.0113539	0.0251701	0.0480892	0.0138404	0.0195916	0.0199512	0.0350279	0	0	0.135997	0.0528716	0.0268372	0	0	0.0348302	0.0496747	0.0313115	0.0213092	0.667245	0.0544292	0.0214125	0.0479634	0	0.0268955	0.0305968	0.0291807	0.153384	0.0367852	0.0622396	0.0747681	0.01986	0	0.235346	0	0.0833587	0.112386	0	0.0768514	0.0765001	0.084038	0.0186977	0.00733541	0.00579118	0.0188821	0	0.0234724	0.0253621	0.031956	0	0.0194052	0.00931958	0.0058845	0.0101385	0.0166669	0.011989	0.0243753	0.0236745	0	0.00527368	0.0099797	0.0287793	0.0235868	0.0246637	0.0213317	0.105204	0.104411	0.0234098	0.149102	0.127882	0.255009	0.00847422
ENSG00000196517	SLC6A9	0.00953389	0.00523752	0.00549008	0.00800568	0.0500717	0.0285389	0.0318256	0.0383094	0.0910476	0.0245942	0	0.101215	0.0137647	0.0268538	0	0	0.0218443	0.0162899	0	0	0.00478696	0.0210493	0	0	0	0.0084467	0.0164297	0	0	0.0199433	0.0128998	0.0142737	0	0.0129597	0.0165304	0.0440082	0	0	0.0191715	0	0.0198166	0.0167422	0	0.0651955	0.0338923	0.0245535	0.00158017	0.0127118	0.00853856	0.00847068	0	0.161578	0.167134	0.164473	0	0	0	0.00655503	0.0181823	0.0160662	0.0129148	0.0156499	0.145673	0.0702686	0.0115718	0.0279164	0	0.00717438	0.0294967	0.0056746	0.118016	0.0177892	0.0127804	0.0108314	0.0762366	0.172481	0.0898789
ENSG00000230615	nan	0.00203001	0.00842443	0.00966492	0.00447088	0.00326396	0.00479133	0.00246846	0.00387527	0.0150388	0	0.015215	0	0.00646972	0.0303432	0	0	0.00830409	0	0	0	0.00499265	0.0185226	0	0	0	0.0137971	0.0433547	0	0.0848896	0.0163438	0.0126898	0.0104418	0.228107	0.0299401	0.0195568	0.00234296	0.044359	0	0.0132017	0	0.0193281	0.0105517	0	0.0167416	0.00657603	0.00594696	0	0	0.00691064	0.00641577	0	0.0185171	0.0177825	0.0233462	0.039611	0.011064	0.11225	0.0065594	0.00471408	0.00855825	0	0.0107807	0.148149	0.178727	0.105149	0.1007	0	0.0121215	0.00559125	0.00623948	0.0102615	0.00681483	0.105804	0.00862971	0.0107765	0	0.0425762
ENSG00000171872	KLF17	0	0	0	0	0	0	0	0	0	0	0	0	0	0	0	0	0	0	0	0	0	0	0	0	0	0	0	0	0	0	0	0	0	0	0	0	0	0	0	0	0	0	0	0	0	0	0	0	0	0	0	0	0	0	0	0	0	0	0	0	0	0	0.107133	0	0.00453774	0.00722026	0	0	0	0	0	0	0	0	0	0	0
ENSG00000283039	nan	0	0	0	0	0	0	0	0	0	0	0	0	0	0	0	0	0	0	0	0	0	0	0	0	0	0	0	0	0	0	0	0	0	0	0	0	0	0	0	0	0	0	0	0	0	0	0	0	0	0	0	0	0	0	0	0	0	0	0	0	0	0	0	0	0	0	0	0	0	0	0	0	0	0	0	0	0
ENSG00000178028	DMAP1	0.570695	0.498834	0.657708	0.553972	0.5223	0.407814	0.502159	0.386478	0.512302	0.400846	0.763785	0.380286	0.590336	0.508289	0.606471	1.26597	0.50414	0.670584	1.20518	0	0.567276	0.505958	0.521573	0.558866	1.36098	0.551638	0.600648	0.385137	0.539596	0.543983	0.614183	0.539469	1.05167	0.583354	0.505178	0.438285	0.506921	1.17501	0.481009	0	0.479691	0.492759	0.437106	0.448253	0.466307	0.432166	0.538004	0.446464	0.557935	0.57365	0.420592	0.423401	0.485189	0.429923	0.162639	0.209408	0.171474	0.3845	0.446147	0.400464	0.44132	0.389478	0.297702	0.432684	0.557603	0.44637	0.187583	0.244101	0.256725	0.283135	0.426892	0.260173	0.650288	0.711003	0.357943	0.37316	0.444558
ENSG00000117419	ERI3	0.501893	0.52908	0.461598	0.509419	0.684103	0.603952	0.75769	0.633525	0.778842	0.691194	1.17899	0.902286	0.600391	0.742135	0.543235	0.556929	0.680877	0.423943	2.18706	0	0.561592	0.546769	0.59716	0.178434	0.899	0.613744	0.526219	0.736104	0.670198	0.563382	0.53645	0.614817	1.24163	0.748652	0.694935	0.487626	0.914737	0.477687	0.256735	0	0.934673	0.709404	0.270651	0.884166	0.907122	0.807444	0.562361	0.630032	0.548802	0.486864	0.547765	0.622072	0.590159	0.591218	0.410817	0.276811	0.169605	0.381411	0.724845	0.821017	0.818486	0.685323	0.721142	0.803172	0.689108	0.626654	0.462759	0.444478	0.298444	0.314563	0.367818	0.588259	0.732077	0.705324	0.797961	0.666903	0.493311
ENSG00000187147	RNF220	0.277471	0.253374	0.147274	0.175704	0.230279	0.287109	0.15339	0.230357	0.188266	0.166153	0.187779	0.329072	0.233753	0.312522	0.181102	0.104868	0.302272	0.323355	0.596303	0	0.258707	0.327793	0.183147	0.302119	0	0.269644	0.315255	0.182578	0.426977	0.255109	0.185633	0.238317	0.808261	0.211644	0.273608	0.370356	0.224925	0.463573	0.22162	0	0.358605	0.487609	0.166456	0.122976	0.118353	0.132448	0.312705	0.329428	0.192205	0.256017	0	0.233325	0.16683	0.198308	0.24778	0.204304	0.0860583	0.224107	0.28446	0.24464	0.172303	0.189398	0.229962	0.251331	0.208396	0.195213	0.143635	0.228716	0.135402	0.164238	0.293391	0.12307	0.345155	0.300086	0.224957	0.0898534	0.274378
ENSG00000126106	TMEM53	0.0700892	0.0755884	0.0515111	0.0815833	0.0549562	0.042077	0.029046	0.0314387	0.0846076	0.0161233	0.157492	0.0573625	0.0685782	0	0.0443725	0	0.0763789	0.00842253	0	0	0.0476967	0.0431127	0.0891664	0.0436872	0	0.0453887	0.101282	0.0681417	0.0630716	0.0380631	0.0495147	0.038211	0	0.0794283	0.0795743	0.0711391	0	0	0.0567677	0	0.138793	0.103979	0	0.101957	0.119541	0.0904753	0.0267527	0.0410746	0.0382375	0.0424153	0	0.0886551	0.0571209	0.0867714	0.048118	0.0771947	0.0638722	0.0607446	0.0634551	0.0369453	0.0305049	0.0165253	0.223032	0.0777211	0.0749573	0.0685785	0.054444	0.024591	0.0357152	0.0250499	0.0288636	0.0266609	0.106941	0.0632244	0.0764935	0.101862	0.175737
ENSG00000198520	C1orf228	0.0108718	0.00668123	0.019421	0.0162255	0.00289488	0.00296859	0.00786404	0.00506468	0.0314854	0.0162156	0	0	0.016511	0	0	0	0.00946328	0	0	0	0.00837547	0	0.0434238	0	0	0.0265074	0.0164297	0.0415183	0	0.0159648	0.0292525	0.0265178	0	0.0441039	0.0396169	0.01519	0	0	0.195875	0	0.0283585	0.0501587	0	0.0447437	0.0338661	0.0333448	0	0.00650666	0.00683	0.020664	0	0.00849368	0.00450731	0.0123808	0.0902094	0.0439555	0.0413895	0.0311511	0.00536927	0.0125278	0.00899507	0.00850539	0	0	0.00520183	0.00801979	0	0	0	0.0287572	0.0488494	0.00907743	0.0379926	0.098327	0.0610572	0.149872	0
ENSG00000142945	KIF2C	0	0.00282668	0.000233566	0.00478506	1.47312	1.2156	1.38682	1.34762	0.111538	0.183909	0.126988	0.273058	0.00316984	0.0136321	0	0	0.00422775	0	0	0	0.00399412	0	0	0	0	0.00566531	0	0.0153578	0	0.0024898	0.00391273	0.00103013	0	0.00217091	0	0.00649159	0	0	0	0	0	0.000410457	0	0.00586805	0.00282056	0.00797293	0	0.00307733	0.000650931	0	0	0.017379	0.00503188	0.0109584	0.16403	0.0491428	0.0559502	0.0754495	0.0673256	0.0934387	0.102077	0.076367	0.401273	0.170464	0.117517	0.180224	0.0242841	0.0942273	0.0512075	0.0295885	0	0	0	0.00104284	0.0971812	0.0276978	0.0602071
ENSG00000225721	nan	0	0	0.00178006	0	0	0.000737815	0	0	0	0	0	0	0	0	0	0	0	0	0	0	0	0	0	0	0	0	0	0	0	0	0	0	0	0	0	0	0	0	0	0	0.00312285	0	0	0	0	0	0	0	0	0	0	0	0.00309466	0	0	0.0185	0	0	0	0	0	0	0	0	0	0	0	0	0	0	0	0	0	0	0	0	0
ENSG00000142937	RPS8	37.1417	24.9058	26.6246	29.3391	30.1089	21.1897	23.1369	26.8259	36.06	28.3275	29.5539	22.5244	40.7247	27.3339	29.8637	28.7036	42.8548	29.379	27.7614	19.9336	41.0469	28.4521	32.0471	12.9231	30.5999	26.9955	23.8362	27.8975	28.8366	26.8785	26.8467	30.5332	30.8067	24.2065	30.1739	29.9559	19.9822	13.5691	9.90342	43.5552	25.5833	26.4115	25.4605	19.6095	16.4323	18.9642	29.1021	22.0174	25.4097	25.4271	38.0814	33.09	31.5341	36.1562	37.9688	33.1235	21.0583	33.0577	40.9264	26.7923	28.0842	31.2675	30.5418	30.381	29.8529	32.9191	39.4404	21.152	20.1527	21.9317	23.9569	12.1205	15.7246	15.5292	30.9557	24.3956	33.0241
ENSG00000142959	BEST4	0.00439523	0.00277503	0.00185593	0.00129856	0.00249646	0.00594049	0.00917303	0.00672349	0.00503919	0	0	0	0.00301667	0	0.080289	0	0.00257062	0.0102215	0	0	0	0	0	0.125441	0	0.0075047	0	0	0	0.00486666	0.00772997	0.0164609	0	0.0200684	0.0114499	0.00294078	0	0.164026	0.0745425	0	0.0328318	0.0515548	0	0.0029499	0.00626014	0.021189	0	0.00113507	0.00587595	0.00801757	0	0.00892707	0	0.00628102	0	0	0	0	0.00177256	0	0.00783208	0	0	0.00726392	0.00608162	0.00456728	0	0	0.0115289	0	0.00269797	0.0354542	0.0749023	0.0597844	0.0239287	0.0736101	0.0366547
ENSG00000173846	PLK3	0.0700579	0.166884	0.0524587	0.0485372	0.0393288	0.115855	0.0666089	0.0720987	0.0748676	0.182982	0.0299926	0.176457	0.176013	0.149687	0.330434	0.0909017	0.16136	0.194195	0	0	0.119545	0.11508	0.143479	0.224719	0	0.253822	0.151729	0.0663106	0.150094	0.221215	0.121345	0.0977592	0.165246	0.154691	0.155032	0.191545	0.339266	0.0975943	0.143975	1.3611	0.257332	0.179803	0	0.188857	0.0532227	0.0635191	0.112394	0.301605	0.149673	0.0827658	0.420592	0.215552	0.0832572	0.137978	0.278954	0.732918	0.832958	0.355657	0.0847133	0.151045	0.0737539	0.108212	0.0408742	0.109249	0.0388994	0.0941078	0.0526824	0.362219	0.156382	0.174884	0.0948417	0.177144	0.158268	0.160137	0.273909	0.106658	0.118338
ENSG00000188396	TCTEX1D4	0	0	0	0	0	0	0	0	0	0	0	0	0	0	0	0	0	0	0	0	0	0	0	0	0	0	0	0	0	0	0	0	0	0	0	0	0	0	0	0	0	0	0	0	0	0	0	0	0.00101485	0	0	0	0	0	0	0.00194767	0	0	0	0	0	0	0	0	0	0	0	0	0	0	0	0	0	0	0.00860014	0.051899	0
ENSG00000222009	BTBD19	0.00386412	0.0010969	0.00877247	0	0.00417814	0.00519119	0.00425082	0.00455282	0.0139729	0.00362592	0	0.0640492	0.00176368	0	0	0	0.00142143	0	0	0	0.00560988	0	0.00582263	0	0	0.00167254	0.0260169	0	0	0.00281134	0.00455708	0.00112167	0	0	0	0.00133473	0	0	0.0134441	0	0	0.00097227	0	0.0121022	0.0128477	0.00756079	0	0	0.00477635	0	0	0.00916024	0.00652153	0.00725456	0.0153159	0.0692935	0.0389479	0.0556425	0.00333712	0.0100979	0.0044363	0.0110907	0	0.00718745	0.00451726	0	0.059132	0.121171	0.0748079	0.04074	0	0	0	0	0.0363277	0.0283501	0
ENSG00000117425	PTCH2	0.00762333	0.0305736	0.0253461	0.028206	0.0334892	0.0379813	0.0509776	0.0345571	0.0383519	0	0	0.00276811	0.0363756	0	0	0	0.0446497	0.0572738	0	0	0.0412281	0.0140267	0.0123259	0.124494	0	0.0376756	0.0160512	0.0582153	0	0.0278596	0.0296723	0.0219897	0.353368	0.0536894	0.0448769	0.120509	0.0586625	0.11769	0.433232	0	0.0815282	0.0895096	0	0.0499959	0.10557	0.0768514	0.0166931	0.0238506	0.0221004	0.0261607	0.408831	0.0296927	0.0598526	0.0383505	0.215002	0.139219	0.127619	0.0600984	0.0143714	0.0393358	0.0302858	0.00297562	0	0.0317557	0.0145566	0.0147769	0.0292029	0.00536804	0	0.0739503	0.128111	0.22573	0.165143	0.190866	0.0309836	0.21629	0.00650648
ENSG00000070785	EIF2B3	0.206072	0.201117	0.277168	0.247179	0.234526	0.193817	0.265946	0.208521	0.228363	0.124252	0.2108	0.328399	0.343624	0.331333	0.0933922	0.581918	0.445528	0.414468	0	0	0.348221	0.309337	0.293297	0.300883	0.310829	0.385442	0.413155	0.307155	0	0.329405	0.390202	0.289506	0.327895	0.445666	0.33372	0.388754	0.361365	0	0.229108	1.3611	0.382688	0.331248	0.166456	0.162009	0.184081	0.120492	0.210744	0.256283	0.328284	0.244341	0	0.277332	0.252133	0.149837	0.255363	0.244249	0.339147	0.172827	0.313732	0.306957	0.289504	0.292968	0.0981852	0.330303	0.344059	0.264687	0.132904	0.280391	0.264006	0.30904	0.252457	0.402861	0.326894	0.342625	0.149609	0.210766	0.195125
ENSG00000126107	HECTD3	0.0948808	0.0612205	0.0809554	0.0915735	0.0603817	0.0663413	0.0617214	0.102457	0.0969805	0.125699	0.0614281	0.101826	0.141853	0.265608	0.0380279	0.271994	0.13758	0.199842	0.385579	0	0.118871	0.0662707	0.124592	0.0611546	0.310829	0.153021	0.143614	0.112272	0.0630716	0.146957	0.0987155	0.0804258	0	0.136414	0.172478	0.226428	0.0207907	0.11769	0.250859	0	0.153133	0.17464	0	0.0853502	0.081841	0.0763949	0.100037	0.072603	0.0758939	0.0865687	0	0.10599	0.0926547	0.0763624	0.102461	0.0757633	0.101179	0.0413727	0.0717253	0.102244	0.0885272	0.112379	0.169457	0.0954484	0.0855268	0.0726709	0.0424177	0.0727883	0.116723	0.0724296	0.149307	0.137893	0.300691	0.117274	0.0757954	0.0954001	0.171165
ENSG00000126088	UROD	0.307624	0.221504	0.251125	0.310227	0.433813	0.444033	0.368637	0.374283	0.511002	0.619271	0.675364	0.583528	0.281169	0.426141	0.22424	0.303096	0.192273	0.167978	0.98817	0	0.221694	0.269857	0.277687	0.253569	0.667245	0.297595	0.190393	0.27267	0.762483	0.350762	0.279522	0.283873	0	0.223314	0.226327	0.148414	0.195176	0.226388	0.130658	0	0.221822	0.32098	1.05524	0.643568	0.663606	0.612092	0.204981	0.182266	0.227647	0.253813	0	0.413819	0.346758	0.333043	0.404113	0.335154	0.350535	0.297883	0.372184	0.412344	0.40046	0.290054	0.27356	0.459608	0.383523	0.356731	0.362089	0.403037	0.196135	0.446972	0.108742	0.128971	0.40569	0.222927	0.462083	0.324776	0.401077
ENSG00000162415	ZSWIM5	0.140012	0.187582	0.14033	0.163039	0.045647	0.0486146	0.051111	0.10914	0.0305241	0.0359293	0.0505423	0	0.129839	0.132968	0.186725	0.359064	0.13257	0.100109	0	0	0.100882	0.0783172	0.0919088	0.125054	0	0.14454	0.059265	0.119051	0	0.147137	0.11337	0.124876	0	0.120115	0.152403	0.183375	0.103427	0.0975943	0.155663	0	0.0677846	0.0759572	0	0.0398164	0.0269616	0.0352738	0.232358	0.426125	0.326824	0.234425	0	0.0662443	0.0733418	0.0880163	0.0267078	0.0122605	0.0574801	0.00611873	0.0969423	0.142892	0.152237	0.238113	0.129686	0.096737	0.0815241	0.0778448	0.0746585	0.0836016	0.0956937	0.0441813	0.0920599	0.110943	0.155466	0.0834515	0.0514625	0.0243111	0.0282204
ENSG00000281912	nan	0.0146776	0.00268683	0	0.00430517	0.0027854	0.00204378	0.0124767	0	0.00631122	0.00297369	0	0.0225515	0.00211739	0	0	0	0.00249276	0.0129484	0	0	0.00634827	0	0	0	0	0.00329122	0	0	0	0.00129973	0.00367051	0.00722655	0	0	0.00122195	0	0	0	0	0	0	0.00122582	0	0.00461244	0	0.00182694	0.0042839	0.00247476	0.00377554	0.0031981	0	0.00197587	0.00256125	0.0111188	0	0	0	0	0.00587963	0	0.00452767	0	0	0.00949465	0	0	0	0.00632795	0	0	0	0	0	0.000825372	0.00749989	0.015876	0.0250495
ENSG00000186603	HPDL	0.00392105	0	0.00436629	0.0167581	0.0107159	0.0120887	0.0109952	0.0235679	0.0165962	0.0179216	0.0150204	0	0.00556712	0	0	0	0.00751686	0.0195195	0	0	0.0157893	0.00452014	0.0206043	0	0	0.00884948	0.0427754	0	0	0.010721	0.0165863	0.0183184	0	0.0309407	0.0266506	0.0166691	0	0	0.0171134	0	0.0358829	0.020155	0	0.0281349	0.0119094	0.0121965	0	0	0.0131725	0.00437278	0	0.043853	0.0426545	0.0335909	0	0.00199386	0	0	0.0292994	0.0433235	0.0620039	0.0123888	0.0258328	0.0291879	0.0607279	0.0121763	0	0.00900959	0.0180799	0.00995833	0	0	0	0.00705828	0.0134079	0	0
ENSG00000132781	MUTYH	0.161574	0.135275	0.14402	0.157069	0.188483	0.208317	0.12903	0.144309	0.163695	0.0945573	0.0644538	0.13448	0.0898927	0.195038	0	0.224835	0.102806	0.15385	0	0	0.0555346	0.150862	0.0331617	0.0647585	0	0.118635	0.169582	0.20085	0.0953289	0.0855466	0.0957253	0.0975689	0	0.0968583	0.12487	0.096118	0.530582	0	0.0686418	0	0.0994403	0.0787778	0	0.107278	0.119986	0.106827	0.183693	0.147202	0.129382	0.134318	0.420592	0.190565	0.130788	0.147556	0.158109	0.104023	0.118847	0.0747196	0.169423	0.271471	0.146908	0.253629	0.0940545	0.0279405	0.274888	0.133515	0.0159264	0.0429236	0.0592182	0.043917	0.0960214	0.0778616	0.0326023	0.11189	0.156459	0.109337	0.0692282
ENSG00000132773	TOE1	0.0865943	0.0887642	0.0657757	0.0890925	0.226089	0.217987	0.20036	0.200485	0.144634	0.228646	0.203304	0.0501056	0.0686245	0.102177	0.204358	0.122889	0.0857611	0.0951572	0	0	0.105151	0.0760129	0.127015	0.21155	0.2788	0.120776	0.0950803	0.134578	0	0.088575	0.091482	0.090392	0.357953	0.087555	0.0885782	0.0609274	0.0704242	0.162729	0.0631954	0	0.0644815	0.0728598	0.270651	0.109997	0.0744841	0.0587157	0.0324229	0.0506997	0.090301	0.0850081	0.817661	0.187139	0.136622	0.0938817	0.155908	0.0840377	0.03616	0.130418	0.153611	0.223669	0.253504	0.154628	0.106966	0.0900463	0.101995	0.117212	0	0.0415021	0.0929748	0.0642882	0.0933408	0.0182445	0.102258	0.0754076	0.166508	0.0529858	0.00650648
ENSG00000070759	TESK2	0.00544674	0.00263701	0.00843674	0.00755436	0.005142	0.00288903	0.00804413	0.00515413	0.0025375	0.0242614	0	0	0.0127297	0.037243	0	0.104742	0.0136816	0.00959188	0	0	0.018363	0.00963837	0.00670499	0	0	0.00997699	0	0.0286044	0	0.00786104	0.0120368	0.0105503	0	0.0126351	0.0226995	0.00517664	0	0	0.0196803	0	0.00559169	0.0141249	0	0.00515316	0	0.00152799	0	0.0156214	0	0.0330948	0	0.0061818	0.006352	0.00354392	0.0124295	0.0177611	0.00627357	0.0208358	0.00259903	0.00508792	0	0	0	0	0.0152988	0.0205585	0	0.025301	0.0530198	0.00864411	0	0	0	0.00685377	0.00480036	0	0
ENSG00000280670	nan	0.00999188	0	0.00250577	0	0.0231184	0.0155845	0.0250112	0.0115573	0.00463204	0	0	0	0.00371046	0	0.0567225	0	0.000407341	0	0	0	0	0	0.0131087	0	0	0.00158514	0	0.0286044	0	0.00150119	0.00675808	0.00443955	0	0.0127898	0.00345578	0.000530706	0	0	0	0	0.00514873	0.00101016	0	0.0025465	0.00524158	0.0131353	0.00507056	0.00148646	0.00489613	0	0	0.0173145	0.0236757	0.00645954	0	0	0.00244092	0	0.0154978	0	0.017743	0.00764445	0.0393113	0.0072125	0.0139289	0.00466803	0	0.011717	0.0102167	0.00726829	0	0	0.00380599	0	0.00984507	0.00994068	0.0116019
ENSG00000132763	MMACHC	0.0307809	0.0243295	0.0266497	0.0265816	0.0484396	0.0617213	0.0383081	0.0244462	0.0393905	0.0380128	0.0755977	0	0.0198968	0.0149765	0	0	0.02332	0.0594216	0	0	0.031025	0.0337415	0.055412	0	0	0.0288332	0.0300818	0.0505057	0	0.030663	0.0271308	0.0245718	0.304007	0.0207014	0.0237951	0.0192259	0.0207907	0	0.062108	0	0.0354671	0.0263555	0.451675	0.0467194	0.0306996	0.0335536	0.0136093	0.0305836	0.0322064	0.0242153	0	0.0281642	0.0332294	0.0286359	0.00747438	0.0186605	0.00580537	0.027798	0.0395398	0.0192362	0.0299664	0.0265804	0.00904008	0.0482225	0.0233791	0.0145983	0.0393379	0.0134385	0.00815971	0.0148393	0.0354966	0.0356744	0.00520839	0.012599	0.0418979	0.100649	0.0499237
ENSG00000117450	PRDX1	2.95836	1.95964	2.26202	2.18654	8.839	5.30522	5.08309	3.76449	4.94727	3.42174	5.73762	3.7746	12.7242	7.55528	13.0916	7.80528	4.39705	3.74092	2.78337	0	6.70097	4.07112	5.03184	2.37472	9.44589	3.67633	3.74163	3.70199	11.6852	6.87667	6.91638	4.91552	3.73455	3.2729	2.79992	2.36707	0.777349	1.62258	1.15252	0	2.77387	2.6446	7.01059	4.58478	4.27551	3.88603	2.53392	2.05115	2.246	2.22258	7.23516	4.71509	4.90348	4.18007	5.43475	8.37296	7.59834	5.90425	19.4463	10.8205	11.8121	8.00889	6.81975	8.20431	9.81704	8.16577	3.01779	2.70404	2.38989	3.27849	2.18985	2.20078	2.21726	2.09344	2.99657	3.85625	3.39365
ENSG00000117448	AKR1A1	0.944848	0.837732	0.827429	0.682933	0.949199	0.753962	0.660876	0.541985	0.952345	0.934997	0.799757	0.528919	1.29091	1.6205	1.23355	0.387316	1.39271	1.49685	1.58447	0	1.176	1.46574	0.96713	0.628605	2.02497	1.07011	0.71479	1.09517	1.96253	1.10341	0.967076	0.843896	1.10659	1.24226	0.977082	1.10302	0.91668	0	0.379476	0	0.973864	0.709398	1.05524	0.712943	0.764337	0.566868	1.12767	0.871198	0.913827	0.889192	0	0.710923	0.805175	0.674129	2.4857	2.70455	2.30558	1.487	1.54465	1.14183	1.06085	1.02832	0.617677	1.07495	0.738828	0.683286	0.338609	0.255604	0.310659	0.441144	0.860119	0.705874	1.01824	1.03625	0.690011	0.631063	0.477231
ENSG00000132780	NASP	2.80733	2.78603	2.51204	2.43998	8.05283	5.90318	5.63585	5.12182	5.07992	3.85182	2.33945	2.12796	3.22449	2.74234	2.82255	2.7229	3.55545	3.11181	3.83722	3.32226	3.05242	2.51005	2.71466	2.31358	3.0869	3.11883	4.36636	2.82314	4.53526	2.66173	3.65592	3.10649	1.64805	3.67713	2.94475	3.40736	3.20342	3.01297	1.84676	1.3611	2.0194	1.77238	2.28905	2.55087	1.66908	1.48056	3.18234	2.83583	2.59424	2.56631	5.76548	4.45289	3.79944	2.77054	1.69971	1.39351	1.78341	1.39385	9.90902	8.64929	7.48484	6.6697	3.47665	3.86008	4.05453	3.23163	1.95289	2.75462	1.74754	1.45696	2.55982	2.32058	2.44115	2.1728	2.69271	1.69572	1.75339
ENSG00000159588	CCDC17	0.00785466	0.00129339	0.00444024	0.00222354	0.00295357	0	0.00105554	0.00565637	0.00206418	0.005396	0	0	0.0010503	0	0	0	0.00273824	0	0	0	0.00624997	0	0.00512253	0	0	0.00147449	0	0	0	0.00645747	0.00321238	0.00291201	0	0.00190292	0	0.000706017	0	0	0	0	0	0.00201025	0	0.00207257	0.00108192	0.00239298	0.0075612	0.00637013	0	0.00393206	0	0	0	0.00128065	0.00764194	0.00370857	0	0	0.0025387	0	0	0.0035057	0	0	0	0	0	0.0114676	0.00833627	0.0019448	0.0192322	0	0	0	0.00373023	0.00770642	0
ENSG00000159592	GPBP1L1	0.22228	0.277182	0.270973	0.202627	0.323897	0.383105	0.31628	0.313837	0.299265	0.28721	0.232547	0.520658	0.244628	0.162866	0.169015	0.217124	0.18649	0.258442	0	0	0.267864	0.279421	0.27334	0.185531	0	0.266259	0.392194	0.34082	0.252376	0.356345	0.284993	0.259687	0	0.267564	0.186572	0.218464	0.0654879	0.618427	0.250063	0	0.14576	0.165912	0	0.364117	0.342269	0.341736	0.234413	0.262649	0.271412	0.211855	0	0.493758	0.305952	0.328796	0.309048	0.195907	0.334537	0.348844	0.369302	0.391504	0.351176	0.302337	0.184723	0.213195	0.237541	0.271463	0.333401	0.282007	0.398779	0.409529	0.296239	0.375515	0.226292	0.167477	0.31653	0.196898	0.109119
ENSG00000159596	TMEM69	0.168622	0.198433	0.210541	0.276277	0.162416	0.15803	0.180447	0.196354	0.203036	0.136075	0.0739041	0.123057	0.22501	0.0988232	0.039577	0.235396	0.213983	0.214077	0.602591	0	0.229315	0.110413	0.238395	0.22287	0	0.21194	0.164619	0.330626	0.34121	0.18277	0.198157	0.29277	0.1924	0.157621	0.278662	0.20502	0.11404	0	0.190135	0	0.151102	0.295103	0.270651	0.215715	0.194394	0.207588	0.294533	0.299392	0.2437	0.436592	0	0.186057	0.161416	0.232514	0.201742	0.223524	0.159392	0.22461	0.160804	0.127899	0.129582	0.217085	0.106883	0.324692	0.222443	0.167069	0.0811954	0.0895221	0.0486216	0.077694	0.132882	0.212843	0.443665	0.183401	0.209272	0.114298	0.140016
ENSG00000197429	IPP	0.111241	0.0589324	0.106362	0.0769498	0.257547	0.27262	0.224559	0.234654	0.234275	0.246922	0.0983402	0.201134	0.125817	0.161078	0.0443632	0.189671	0.0873391	0.105845	0	0	0.116432	0.055521	0.114057	0.0922655	0.2788	0.118003	0.172881	0.200019	0.435145	0.16964	0.148966	0.131495	0.623578	0.117055	0.126445	0.076583	0.0257679	0	0.133437	0	0.114814	0.0946297	0	0.21159	0.235818	0.239474	0.0480534	0.0852987	0.0645011	0.067358	0.420592	0.117585	0.195784	0.143535	0.023461	0.0379826	0.0349888	0.0558835	0.251657	0.317931	0.212764	0.30579	0.0759474	0.109313	0.142168	0.105892	0.0159264	0.0409246	0.0192817	0.0999712	0.1199	0.123431	0.0780419	0.0837626	0.194368	0.193053	0.13211
ENSG00000086015	MAST2	0.31966	0.492854	0.360701	0.359121	0.217457	0.216606	0.298573	0.171831	0.12487	0.10993	0.104471	0.261016	0.198625	0.595059	0.0380279	0.204327	0.234018	0.446065	0.857633	0	0.305019	0.435716	0.396968	0.581713	0.240015	0.374029	0.525377	0.569878	0.139882	0.395343	0.464187	0.360057	1.13461	0.441301	0.342704	0.318325	0.565918	0.675997	0.522288	0	0.39764	0.323895	0	0.119523	0.121759	0.0984819	0.389328	0.56376	0.619382	0.466132	0	0.189111	0.141751	0.0808135	0.10788	0.0895481	0.13909	0.0279453	0.173931	0.191132	0.242511	0.154564	0.148974	0.0789382	0.269006	0.167796	0	0.0703433	0.236273	0.117826	0.45008	0.204983	0.689408	0.437527	0.1373	0.130094	0.213938
ENSG00000117461	PIK3R3	0.518034	0.422394	0.354819	0.219606	0.652576	0.512891	0.425296	0.427241	0.118076	0.319208	0.0804148	0	0.654023	0.333359	0.257621	0.217564	0.703134	0.506328	0	0	0.519621	0.33984	0.165692	0.396326	1.34911	0.467296	0.617056	0.377697	0.778863	0.452524	0.357308	0.218152	0.153384	0.454139	0.253064	0.503731	1.30997	0.325457	0.240426	0	0.206602	0.109336	0	0.148065	0.185184	0.0591146	0.608816	0.550283	0.459379	0.297207	0	0.292487	0.14429	0.129167	0.0745576	0.102777	0.0569537	0.0762289	0.471332	0.357251	0.338072	0.368879	0.315321	0.398031	0.336131	0.154124	0.0333905	0.392801	0.105014	0.161972	0.291276	0.192413	0.320758	0.227264	0.16687	0	0.256463
ENSG00000278139	nan	0	0	0	0	0	0	0	0	0	0	0	0	0	0	0	0	0	0	0	0	0	0	0	0	0	0	0	0	0	0	0	0	0	0	0	0	0	0	0	0	0	0	0	0	0	0	0	0	0	0	0	0	0	0	0	0	0	0	0	0	0	0	0	0	0	0	0	0	0	0	0	0	0	0	0	0	0
ENSG00000226957	nan	0.00312492	0.00487783	0.00117023	0.000364914	0.00119227	0.00285582	0	0	0.000850905	0	0	0	0.00390091	0	0	0	0.00182003	0	0	0	0.0114478	0	0.0100594	0	0	0.00405795	0	0	0	0.00356805	0.00129487	0.000834161	0	0.00213635	0.0014885	0	0	0	0	0	0	0	0	0.00110852	0.00199771	0	0.011446	0.00818837	0.00551835	0	0	0	0	0	0	0	0	0	0.00272791	0	0	0	0.0139019	0.00427066	0.00352599	0	0	0	0	0	0	0	0	0	0	0	0
ENSG00000227857	nan	0.00113434	0.00298288	0	0	0.00137885	0.00294992	0	0.00155947	0.000213521	0	0	0	0.00106562	0	0	0	0.00274901	0	0	0	0.00524177	0	0	0	0	0.00165046	0	0	0	0	0.000684911	0.000779465	0	0.00361427	0	0.00123796	0	0	0	0	0	0	0	0	0	0.00055697	0.00414419	0	0	0	0	0	0	0	0	0	0	0	0.00904921	0	0	0	0	0	0.00679454	0.0040671	0	0	0	0	0	0	0	0	0.00136505	0	0
ENSG00000117472	TSPAN1	0	0	0.000422436	0.00374584	0.000756758	0	0.00132107	0.00222355	0.00126101	0	0	0	0.0235821	0.0466808	0	0	0.0162552	0	0	0	0.0189295	0.0419958	0.0221581	0	0	0.0167766	0.0453989	0.0629174	0	0.00356207	0.00899797	0.00309443	0.202721	0.048773	0.0375671	0.0042298	0	0	0.00426915	0	0.00591427	0.00529389	0	0	0.00438645	0.000550323	0.00208319	0	0	0	0	0	0	0.00285673	0	0.00419382	0	0	0.00115606	0	0	0.0035057	0	0	0.00312101	0	0	0	0	0	0.029937	0	0.0231468	0.0870014	0	0	0
ENSG00000250719	nan	0	0	0	0	0	0	0	0	0	0	0	0	0	0	0	0	0	0	0	0	0	0	0	0	0	0	0	0	0	0	0	0	0	0	0	0	0	0	0	0	0	0	0	0	0	0	0	0	0	0	0	0	0	0	0	0	0	0	0	0	0	0	0	0	0	0	0	0	0	0	0	0	0	0	0	0	0
ENSG00000085998	POMGNT1	0.350022	0.330951	0.351313	0.335588	0.280602	0.257979	0.343137	0.279309	0.370943	0.391403	0.192864	0.409305	0.346222	0.315162	0.320126	0.320478	0.296547	0.228931	0	0	0.281713	0.347356	0.32588	0.36135	0.630277	0.30716	0.593573	0.135264	0.106496	0.296429	0.406696	0.371551	0.610035	0.422676	0.364998	0.440373	0.70662	1.02989	0.874691	0	0.481259	0.433849	0.558137	0.407311	0.515432	0.475427	0.304047	0.177007	0.338246	0.348392	0	0.401882	0.460816	0.387213	0.233424	0.119957	0.167127	0.167393	0.366358	0.320288	0.386939	0.289198	0.584418	0.569132	0.620472	0.494541	0.220732	0.246077	0.315815	0.259035	0.839778	0.720329	0.636965	0.587865	0.290546	0.271117	0.262687
ENSG00000171357	LURAP1	0.00484555	0	0.00396837	0.0154126	0.0100501	0.00710382	0.0114169	0.0177943	0.0226734	0.0113928	0	0.0995124	0.00123893	0	0.136388	0	0.00431934	0	0	0	0	0.00474672	0	0	0	0.00623645	0.0209596	0	0.157418	0.00317962	0.00601967	0.00405944	0	0.0131699	0.00292699	0.00054363	0	0	0	0	0	0.00234172	0	0.0169359	0.0258267	0.0340996	0	0.00311684	0.010785	0.00532487	0	0.00835399	0.0316529	0.0206978	0.0421014	0.0523751	0.154878	0.00890001	0.00572418	0.0132096	0.021446	0.00768598	0.052523	0.00764725	0.0247144	0.0325114	0	0.0226468	0.0142373	0.00466479	0.00873198	0.00651677	0.0165807	0.0155419	0.020108	0.0237572	0.0515652
ENSG00000085999	RAD54L	0.00113634	0	0.00284246	0.00126159	0.157676	0.188581	0.215733	0.19322	0.0556602	0.117002	0	0.024106	0.00413642	0	0	0	0.000531665	0.015935	0	0	0	0	0	0	0	0.00264319	0	0	0	0.00569362	0.0018666	0.00339712	0	0	0	0.00236043	0	0	0	0	0.00673616	0.00151539	0	0.011938	0.00555553	0.00200481	0.0131781	0.00366906	0.00993279	0.00221909	0	0.0215986	0.0130772	0.000582171	0	0.00917333	0.0102114	0.00277825	0.0929647	0.128774	0.129364	0.142328	0.0238163	0.062876	0.0598877	0.0614236	0.173467	0.00897559	0.00451997	0.00433005	0.0156532	0	0	0.00249045	0.0316211	0	0
ENSG00000132128	LRRC41	0.263056	0.363346	0.33351	0.305829	0.319488	0.373912	0.360597	0.347901	0.413443	0.352738	0.359005	0.174539	0.304355	0.339298	0.201301	0.237935	0.277281	0.393558	0	0	0.243541	0.461162	0.194694	0.414233	0	0.363009	0.44987	0.463266	0.310561	0.360609	0.393577	0.297212	0.101286	0.445788	0.364974	0.307203	0.118781	0.11769	0.36591	0	0.409474	0.35612	0.332912	0.530996	0.551079	0.475795	0.30696	0.322435	0.333683	0.312163	0.829423	0.466485	0.45379	0.407337	0.314954	0.257585	0.201276	0.333801	0.357626	0.487441	0.428825	0.389283	0.487225	0.428644	0.507207	0.445491	0.761244	0.480391	0.503883	0.561497	0.35634	0.213939	0.449037	0.385072	0.501768	0.298125	0.458323
ENSG00000173660	UQCRH	5.25396	4.0042	4.67229	5.0105	4.86134	3.54958	3.9512	4.2188	4.88466	3.41405	4.7133	4.4944	5.2978	5.13437	5.01794	6.73723	5.43497	4.97522	5.08705	3.32226	5.46035	5.07319	5.80524	2.91732	4.12236	3.84306	4.49557	3.5963	3.93426	3.97777	4.53302	4.79053	5.1387	4.64749	5.03853	3.92258	2.19401	2.56031	2.39833	10.8888	5.71325	5.78726	2.55866	2.85256	2.90367	3.21458	5.2221	4.30202	4.91282	5.04545	7.8515	4.34192	4.77756	5.02539	5.14439	4.45895	2.95593	4.47222	5.67531	4.02924	4.70442	4.89777	5.46969	4.59657	4.46256	4.95214	5.15649	4.60024	5.03785	5.4896	3.81841	4.43845	5.95547	5.41108	4.01255	4.10046	5.01901
ENSG00000117481	NSUN4	0.0805317	0.109621	0.0660009	0.0798443	0.0844122	0.0994403	0.0634495	0.110032	0.0906625	0.122466	0.0219268	0.107409	0.0779274	0.0718979	0.103341	0.238258	0.0737141	0.108426	0	0	0.0972687	0.018155	0.0319621	0.278928	0	0.133806	0.0442474	0.101958	0	0.135495	0.073694	0.145799	0.153384	0.063338	0.0922159	0.0749628	0.0415814	0	0.271831	0	0.0725761	0.082599	0	0.126456	0.0840958	0.107013	0.0617925	0.116091	0.0435902	0.11044	0	0.134395	0.0793397	0.130933	0.110167	0.194033	0.0621997	0.100351	0.0862324	0.174634	0.0815485	0.161909	0.0286415	0.203987	0.106793	0.102878	0.226707	0.105708	0.0752377	0.0828515	0.0762938	0.0374411	0.10744	0.133193	0.207212	0.0854739	0.119234
ENSG00000117480	FAAH	0.149234	0.081459	0.118903	0.0876181	0.056957	0.0390729	0.0649258	0.0594527	0.0444294	0.100454	0.00668388	0.0476894	0.0793071	0.0680769	0.0383431	0	0.1405	0.0907109	0	0	0.0937826	0.0417946	0.0261294	0.040793	0	0.0622229	0.103348	0.0838415	0	0.0334451	0.0614941	0.0560013	0	0.110488	0.151351	0.18847	0.0759498	0	0.292533	0	0.136172	0.166481	0	0.0188577	0.0163757	0.0179435	0.153792	0.0835602	0.13005	0.142477	0.420592	0.013962	0.043659	0.0361343	0.063388	0.00150652	0.0162604	0.0242938	0.0269116	0.0154879	0.0309507	0.0228803	0.0887186	0.0537593	0.0850275	0.0937375	0	0	0	0.0480233	0.268638	0.184305	0.0474497	0.257105	0.00274648	0	0.0413883
ENSG00000197587	DMBX1	0	0	0	0.00292828	0	0	0	0	0	0	0	0	0	0	0	0	0	0	0	0	0	0	0	0	0	0	0	0	0	0.00041194	0.000376186	0	0	0	0	0	0	0	0	0	0	0	0	0	0	0	0	0.00196253	0	0	0	0	0	0	0	0	0	0	0	0	0	0	0	0	0	0	0	0	0	0	0	0	0	0	0	0.0073313	0
ENSG00000282881	nan	0	0	0	0.0114517	0	0.00287647	0.0015992	0.0055965	0	0	0	0	0	0	0	0	0	0	0	0	0	0	0	0	0	0.000357929	0.0210595	0	0	0	0.00145337	0.00366642	0	0	0.00397704	0	0	0	0.000340515	0	0	0.00640248	0	0.00242024	0	0.00136285	0	0	0	0.0016294	0	0.00804162	0.0137607	0.0276376	0	0	0	0	0.00309568	0	0	0	0	0	0	0	0	0	0	0	0	0.00377546	0.0477288	0.237249	0.00329177	0	0
ENSG00000269956	nan	0.00264459	0	0	0	0	0	0	0.00212685	0.000375	0	0	0	0	0	0	0	0.000704389	0	0	0	0	0	0	0	0	0.00124589	0	0	0	0.00326231	0.00100594	0.000355588	0	0	0.00231117	0	0	0.100399	0	0	0	0.000667279	0	0.00264331	0.00318519	0	0	0	0	0	0	0	0	0	0.0257091	0	0.00345417	0	0	0	0	0	0	0	0	0	0	0	0	0	0	0	0	0.00211671	0.00596549	0	0
ENSG00000162456	KNCN	0	0	0	0	0	0	0	0	0	0	0	0	0	0	0	0	0	0	0	0	0.00308724	0.0126791	0	0	0	0	0	0	0	0.000833861	0	0	0	0	0	0	0	0	0	0	0	0.00033486	0	0	0	0	0	0	0	0	0	0	0	0.00152112	0	0	0	0	0	0	0	0	0.0082478	0	0	0	0	0	0	0	0.00115575	0	0.00609993	0.00636247	0.00762889	0.0675128	0
ENSG00000079277	MKNK1	0.0562131	0.094605	0.0953502	0.110574	0.0854671	0.112121	0.118772	0.144821	0.0845114	0.0990388	0.101169	0.287533	0.0919817	0.0658945	0.138012	0.0886046	0.0667221	0.0836321	0	0	0.0761214	0.102936	0.131481	0.221074	0	0.10717	0.0916277	0.201867	0	0.137767	0.141601	0.111863	0	0.100579	0.123151	0.0665788	0.0832307	0.0975943	0.236634	0	0.100911	0.0952649	0	0.108502	0.0831461	0.110548	0.0337263	0.0394353	0.049211	0.0686072	0	0.128905	0.146008	0.107628	1.53497	1.60364	1.86932	1.38868	0.0812329	0.104698	0.178612	0.185727	0.0131235	0.117825	0.132445	0.0697897	0.127217	0.155521	0.111994	0.114893	0.192762	0.091837	0.0655348	0.243878	0.178387	0.123904	0.215975
ENSG00000142961	MOB3C	0	0.00115086	0.00269278	0.0026873	0.00473701	0.00608446	0.0140959	0.0086851	0.0091629	0.0733891	0.0244026	0	0.00107707	0	0	0	0.0017249	0	0	0	0	0.0425915	0.0342163	0	0	0.0189237	0.04601	0.137895	0.0980392	0.0215011	0.0312901	0.0328383	0	0.0248181	0.0179354	0	0	0	0.0230203	0	0.0170563	0.00940671	0	0.0263779	0.0190925	0.00986103	0	0.00660448	0.0135879	0.0100336	0	0.0350414	0.0257827	0.0423943	0.0644755	0.108898	0.165196	0.219105	0.00335773	0.0504887	0.00363986	0	0	0.0191726	0.00898409	0.0174141	0	0.114735	0.11897	0.0178471	0	0	0.00268343	0.00263379	0.0310159	0	0.050139
ENSG00000123472	ATPAF1	0.215782	0.265907	0.222184	0.239121	0.406461	0.449623	0.439716	0.416113	0.41888	0.209754	0.51326	0.33529	0.237683	0.297447	0.147122	0.22013	0.195366	0.236658	0	0	0.244696	0.206988	0.155452	0.222882	0.319448	0.250012	0.152169	0.225144	0.504414	0.268505	0.195132	0.246538	0.101286	0.203054	0.22077	0.170054	0.280669	0	0.170498	0	0.234576	0.260807	0.437106	0.379505	0.390897	0.391224	0.210969	0.379404	0.237963	0.259066	0	0.469216	0.371676	0.43297	0.218939	0.505274	0.203934	0.310196	0.356174	0.525574	0.408601	0.407032	0.457412	0.522308	0.330843	0.462214	0.292199	0.229708	0.209098	0.185963	0.230852	0.22658	0.426587	0.177684	0.412267	0.343079	0.346085
ENSG00000186118	TEX38	0	0.00255578	0.00110942	0.00235239	0.00131999	0	0	0.00251451	0.000436658	0	0	0	0.000530704	0	0	0	0.000390052	0	0	0	0	0	0	0	0	0.00206869	0	0	0	0.00279622	0.00154938	0.000339277	0	0	0.00167291	0	0	0	0	0	0	0	0	0	0.00182311	0.000762924	0	0	0.00370768	0	0	0	0	0.000613233	0	0	0	0	0	0.0032768	0	0	0	0	0	0	0	0	0	0	0	0	0	0	0.00347764	0	0
ENSG00000228237	nan	0	0	0	0	0	0	0	0	0.000536002	0	0	0	0	0	0	0	0	0	0	0	0	0	0	0	0	0.000422805	0	0	0	0	0	0	0	0	0	0	0	0	0.00975162	0	0	0.00114396	0	0	0	0	0	0	0	0	0	0	0	0	0	0	0	0	0	0	0	0	0	0	0	0	0	0	0	0	0	0	0	0	0	0	0
ENSG00000159658	EFCAB14	0.152653	0.23467	0.19836	0.180706	0.314119	0.364832	0.429507	0.397498	0.388269	0.383693	0.374109	0.422706	0.171351	0.17887	0.0991916	0.117255	0.14558	0.145668	0	0	0.0913049	0.195833	0.167196	0.222048	0	0.246403	0.260049	0.27911	0	0.281911	0.200543	0.18849	0.256667	0.119864	0.149147	0.127698	0.310197	0.324931	0.154991	0	0.16503	0.120732	0.452899	0.552572	0.461152	0.465268	0.184447	0.335465	0.192084	0.171942	0.406636	0.586873	0.504779	0.531231	0.654163	0.503917	0.32515	0.343404	0.257446	0.356326	0.269909	0.37425	0.310778	0.556916	0.363223	0.3458	0.392521	0.520715	0.620058	0.626724	0.093039	0.132966	0.12715	0.105925	0.503596	0.453995	0.307061
ENSG00000142973	CYP4B1	0	0	0	0	0	0	0	0	0	0	0	0	0	0	0	0	0	0	0	0	0	0	0	0	0	0	0	0	0	0	0	0	0	0	0	0	0	0	0	0	0	0	0	0	0	0	0	0	0	0	0	0	0	0	0	0	0	0	0	0	0	0	0	0	0	0	0	0	0	0	0	0	0	0	0	0	0
ENSG00000187048	CYP4A11	0	0	0	0	0	0	0	0	0	0	0	0	0.000453648	0	0	0	0	0	0	0	0	0	0	0	0	0	0	0	0	0	0	0	0	0	0	0.000506515	0	0	0	0	0	0.000633854	0	0	0	0	0	0	0	0	0	0	0	0	0	0	0	0	0	0	0	0	0	0	0	0	0	0	0	0	0.00211635	0.0106704	0	0.00495036	0	0	0
ENSG00000186377	CYP4X1	0.00933155	0.0182268	0.00573538	0.0192961	0.000908619	0	0	0.00352074	0.00640688	0	0	0.0030525	0.00512104	0	0	0	0.0157963	0.0260771	0	0	0.019346	0	0.00810726	0	0	0.00385086	0	0.0451074	0	0	0.00118906	0.0102288	0	0.0103167	0.0214606	0.0688186	0.264129	0.0824144	0.280019	0	0.125905	0.176374	0	0.000893844	0	0.00191779	0.0190647	0	0.0161291	0.0283525	0	0	0	0.00500636	0	0	0	0.00446286	0.0010854	0	0	0	0.0697885	0	0	0.0103486	0.180195	0.132658	0.106081	0.242682	0.216672	0.303427	0.196038	0.438225	0.0016351	0	0.172577
ENSG00000186160	CYP4Z1	0	0	0	0	0	0	0	0	0	0	0	0	0	0	0	0	0	0	0	0	0	0	0	0	0	0	0	0	0	0	0	0.000380355	0	0	0.00320173	0.00113173	0	0	0	0	0.00176218	0.00102789	0	0	0	0	0	0	0	0.00161804	0	0	0	0	0	0	0	0	0	0	0	0	0	0	0	0	0	0.0107089	0	0	0	0	0	0	0	0	0
ENSG00000225506	nan	0	0	0	0	0.00155827	0	0	0	0	0	0	0	0.000890738	0	0	0	0	0	0	0	0	0	0	0	0	0	0	0	0	0.000730319	0.000750022	0.000993868	0	0	0	0.000258764	0	0	0	0	0	0.00104543	0	0	0	0	0	0	0	0	0	0	0.00301186	0	0	0	0.0119475	0	0	0	0	0	0	0	0	0	0	0	0	0	0.00166977	0	0	0.000785561	0	0	0
ENSG00000162365	CYP4A22	0	0	0	0	0	0	0	0	0	0	0	0	0	0	0	0	0	0	0	0	0	0	0	0	0	0	0	0	0	0	0	0	0	0	0	0	0	0	0	0	0	0	0	0	0	0	0	0	0	0	0	0	0	0	0	0	0	0	0	0	0	0	0	0	0	0	0	0	0	0	0	0	0	0	0	0	0
ENSG00000224805	nan	0	0	0	0	0	0	0.000908519	0	0	0	0	0	0	0	0	0	0	0	0	0	0	0	0	0	0	0	0	0	0	0	0	0	0	0	0	0	0	0	0	0	0	0	0	0.00156642	0.000987363	0.00143736	0	0	0	0	0	0	0	0	0	0.00618601	0.00451453	0.00940097	0	0	0	0	0	0	0	0	0	0.00336589	0	0	0	0	0	0	0	0	0.0131524
ENSG00000162366	PDZK1IP1	0	0	0	0	0	0	0	0	0	0	0	0	0	0	0	0	0	0	0	0	0	0	0	0	0	0	0	0	0	0	0	0	0	0	0	0	0	0	0	0	0	0	0	0	0	0	0	0	0	0	0	0	0	0	0	0	0	0.0387273	0	0	0	0	0	0	0	0	0	0	0	0	0	0	0	0	0	0	0
ENSG00000162367	TAL1	0	0	0	0.00222461	0	0	0	0.000957899	0.00167577	0	0	0	0.000929207	0	0	0	0.000471092	0	0	0	0	0	0	0	0	0	0	0	0	0	0	0.00172664	0	0	0.00274474	0	0	0	0.000175563	0	0	0	0	0	0	0	0	0.00288563	0	0	0	0	0	0	0.694646	0.290143	0.254845	0.360396	0	0	0	0	0	0	0	0	0	0	0	0	0	0.0107084	0	0	0.00242518	0	0
ENSG00000226252	nan	0	0	0	0	0	0	0	0	0	0	0	0	0	0	0	0	0	0	0	0	0	0	0	0	0	0	0	0	0	0	0	0	0	0	0	0	0	0	0	0	0	0	0	0	0	0	0	0	0	0	0	0	0	0	0.0596775	0.0132725	0.0251557	0.0168462	0	0	0	0	0	0	0	0	0	0	0	0	0	0	0	0	0	0	0
ENSG00000123473	STIL	0.00763223	0.0110841	0.014422	0.01909	0.331307	0.495144	0.370182	0.391129	0.0574092	0.18401	0.0101222	0.00276811	0.0133569	0	0	0	0.00914554	0.0204046	0	0	0.00868484	0.0187056	0	0	0	0.0182687	0.0227609	0	0	0.0113816	0.0129559	0.00786451	0	0.0162308	0.0186077	0.0200639	0.0415501	0	0.0180982	0	0.00659002	0.01175	0.225225	0.0233968	0.0114627	0.00917718	0.00404459	0.0263126	0.0148533	0.00694695	0	0.0443363	0.0226811	0.0192276	0.0587334	0.00472194	0.0118277	0.0285526	0.0711635	0.132686	0.0798706	0.0614237	0.020246	0.0514771	0.0254791	0.0337771	0	0.0721368	0.0627144	0.0194661	0.0495767	0.0522885	0.0322586	0.0826917	0.115001	0.0126285	0
ENSG00000162368	CMPK1	1.03386	1.21031	1.35438	1.09432	0.964955	0.960434	1.03673	0.844377	0.779252	0.943322	1.30572	0.918323	0.978539	0.895116	1.10561	1.08123	1.07517	1.41026	3.65607	0	1.02123	1.32388	1.60585	0.675037	0	1.20036	1.61749	1.17893	0.524105	1.02309	1.31524	1.18174	0.767696	1.37028	1.18703	0.753713	1.44994	0.443735	0.685715	1.3611	1.35607	1.11417	0.992976	0.920643	0.959585	0.845291	1.21123	1.15885	1.42318	1.16868	1.26178	1.0742	0.928492	0.880372	0.488235	0.702273	1.11275	0.733765	0.937197	1.1318	1.11245	0.888617	1.00609	1.03518	1.22464	1.10117	1.41056	0.722299	1.02187	1.0462	0.740137	1.09119	1.49257	0.600094	0.852242	1.09531	0.577018
ENSG00000225762	nan	0	0	0	0.0025087	0	0	0	0	0	0	0	0	0	0	0	0	0	0	0	0	0	0	0	0	0	0.00136036	0	0	0	0.00318089	0.000531036	0	0	0.00138222	0	0	0	0	0	0	0	0	0	0	0	0	0	0	0.0016831	0.00187704	0	0	0	0	0	0	0	0	0	0	0	0	0	0	0	0	0	0	0	0	0	0	0	0	0	0	0
ENSG00000186790	FOXE3	0	0.00315847	0	0	0.00128539	0	0	0	0	0	0	0	0.00120093	0	0	0	0	0	0	0	0	0	0	0	0	0.000313474	0	0	0	0	0.000594121	0	0	0	0	0	0	0	0	0	0	0.00075925	0	0	0	0	0	0	0	0	0	0	0	0	0	0	0	0	0	0	0	0	0	0	0	0.00232133	0	0.00128961	0	0	0	0	0	0	0.00349927	0	0
ENSG00000237424	nan	0	0	0	0	0	0	0	0	0	0	0	0	0	0	0	0	0	0	0	0	0	0	0	0	0	0	0	0	0	0	0	0	0	0	0	0	0	0	0	0	0	0	0	0	0	0	0	0	0	0	0	0	0	0	0	0	0	0	0	0	0	0	0	0	0	0	0	0.0139059	0	0.00294145	0	0	0	0	0	0	0.0629404
ENSG00000186564	FOXD2	0	0	0	0	0	0	0	0.00150624	0	0	0	0	0	0	0	0	0	0	0	0	0	0	0	0	0	0.000469433	0	0	0	0.0010233	0.000696154	0	0	0	0	0	0	0	0	0	0	0	0	0	0	0	0	0	0	0	0	0	0	0	0	0.00166999	0	0	0	0	0	0	0.010633	0	0	0	0.033435	0.00322887	0.0148664	0.00294145	0	0	0	0	0.000755748	0	0.213189
ENSG00000227947	nan	0	0	0	0	0	0	0	0	0	0	0	0	0	0	0	0	0	0	0	0	0	0	0	0	0	0	0	0	0	0	0	0	0	0	0	0	0	0	0	0	0	0	0	0	0	0	0	0	0	0	0	0	0	0	0	0	0	0	0	0	0	0	0	0	0	0	0	0	0	0	0	0	0	0	0	0	0
ENSG00000269113	TRABD2B	0	0	0	0	0.00159459	0	0.000947088	0.00177715	0.0111891	0	0	0	0.00133804	0	0	0	0.000408363	0	0	0	0	0	0	0	0	0	0	0	0	0	0.000348918	0	0	0	0	0	0	0	0	0	0	0	0	0.00546503	0	0.00162508	0	0	0	0	0	0	0	0.000865685	0	0	0	0	0	0	0	0	0	0	0	0	0	0	0	0.00616208	0	0	0	0.00220737	0	0	0.100417
ENSG00000223814	nan	0	0	0	0	0	0	0	0	0	0	0	0	0	0	0	0	0	0	0	0	0	0	0	0	0	0	0	0	0	0	0	0	0	0	0	0	0	0	0	0	0	0	0	0	0	0	0	0	0	0	0	0	0	0	0	0	0	0	0	0	0	0	0	0	0	0	0	0	0	0	0	0	0	0	0	0	0
ENSG00000225028	nan	0	0	0	0	0	0	0	0	0	0	0	0	0	0	0	0	0	0	0	0	0	0	0	0	0	0	0	0	0	0	0	0	0	0	0	0	0	0	0	0	0	0	0	0	0	0	0	0	0	0	0	0	0	0	0	0	0	0	0	0	0	0	0	0	0	0	0	0	0	0	0	0	0	0	0	0	0
ENSG00000226133	nan	0	0	0	0	0	0	0	0	0	0	0	0	0	0	0	0	0	0	0	0	0	0	0	0	0	0	0	0	0	0	0	0	0	0	0	0	0	0	0	0	0	0	0	0	0	0	0	0	0	0	0	0	0	0	0	0	0	0	0	0	0	0	0	0	0	0	0	0	0	0	0	0	0	0	0	0	0
ENSG00000231413	nan	0	0	0	0	0	0	0	0	0	0	0	0	0	0	0	0	0	0	0	0	0	0	0	0	0	0	0	0	0	0	0	0	0	0	0	0	0	0	0	0	0	0	0	0	0	0	0	0	0	0	0	0	0	0	0	0	0	0	0	0	0	0	0	0	0	0	0	0	0	0	0	0	0	0	0	0	0
ENSG00000223720	nan	0	0	0	0	0	0	0	0	0	0	0	0	0	0	0	0	0	0	0	0	0	0	0	0	0	0	0	0	0	0	0	0	0	0	0	0	0	0	0	0	0	0	0	0	0	0	0	0	0	0	0	0	0	0	0	0	0	0	0	0	0	0	0	0	0	0	0	0	0	0	0	0	0	0	0	0	0
ENSG00000117834	SLC5A9	0	0	0	0	0	0	0	0	0	0	0	0	0	0	0	0	0	0	0	0	0	0	0	0	0	0	0	0	0	0	0	0	0	0	0	0	0	0	0	0	0	0	0	0.000994737	0	0	0	0	0	0	0	0	0	0	0	0.0113009	0	0	0	0	0	0	0	0	0.00639562	0	0	0	0	0	0	0	0	0	0	0	0
ENSG00000272491	nan	0	0	0	0.000596703	0.000759045	0.00109815	0.0067629	0	0.00043186	0	0	0	0	0	0	0	0	0	0	0	0	0	0	0	0	0	0	0	0	0	0	0	0	0	0	0	0	0	0	0	0	0	0	0.00113889	0.000898503	0.00232096	0	0	0	0	0	0.012928	0	0.00579978	0	0	0	0	0	0.0062303	0	0	0	0.0192715	0.0163572	0	0	0	0	0	0	0	0	0	0	0	0
ENSG00000132122	SPATA6	0.00342017	0.00782449	0.00688117	0.0037268	0.169049	0.399775	0.513125	0.508004	0.253486	0.561875	0.536185	0.370255	0.0370976	0.0136321	0.0904151	0	0.0162968	0.0280239	0	0	0.0231506	0.0212436	0.00915516	0.150227	0	0.0270129	0.0256568	0	0	0.0543631	0.0454241	0.0351342	0	0.0170172	0.0147566	0.0188837	0	0	0.016409	0	0.00175093	0.0074814	0.995243	0.571044	0.573957	0.41609	0.0233062	0.0562727	0.0184466	0.0111065	1.2243	1.44719	1.29874	0.710523	0.303905	0.187604	0.236203	0.249709	0.0781738	0.254316	0.237922	0.184975	1.05351	1.24422	1.34678	0.888814	0.0670958	0.278442	0.252363	0.122615	0.0132917	0.0594121	0.0134429	0.00557966	0.609562	0.880221	0.382004
ENSG00000186094	AGBL4	0.00971801	0.0192146	0.0148245	0.0115773	0.0163837	0.0201102	0.0123357	0.0322239	0.00827986	0.0358758	0	0.0480368	0.00556336	0	0	0	0.00495466	0.0176953	0	0	0.0122382	0	0	0.0271695	0	0.00848994	0	0	0	0.00794433	0.0125435	0.00777737	0	0.00589246	0.0132653	0.00208704	0.113316	0	0.0944997	0	0.0313939	0.0294406	0	0.00572635	0.00748344	0.00994559	0.00164923	0.00603392	0.0116763	0.0125276	0	0.0282103	0.00924856	0.00815184	0.0107306	0.00257984	0.00227083	0.0053106	0.0216682	0.0219405	0.0269802	0.0282233	0	0.00441796	0.00813107	0	0	0	0	0	0.0541557	0.196334	0.0442345	0.0547212	0.079855	0.166905	0
ENSG00000162373	BEND5	0.945202	0.852234	0.875032	0.827985	0.397195	0.326916	0.251618	0.299764	0.270451	0.138627	0.195427	0.375043	0.772323	0.52205	0.488392	0.76071	0.60444	0.842362	0	0	0.572788	0.573952	0.757388	0.530027	0.559463	0.821557	0.616777	0.769458	0.630663	0.79867	0.757594	0.784502	0.584561	0.637617	0.578735	0.375867	0.33229	0.272006	0.245232	0	0.290649	0.366959	0.270651	0.158249	0.161543	0.224772	0.988569	1.17882	1.19724	1.01829	0.547765	0.166651	0.285543	0.366664	0.151925	0.116258	0.169613	0.130709	0.626117	0.563054	0.361809	0.296324	0.687201	0.335868	0.5181	0.719418	0.385307	0.0888257	0.12657	0.0515273	0.216697	0.165791	0.355769	0.348827	0.185458	0.275391	0.605205
ENSG00000229846	nan	0	0	0	0	0	0	0	0	0.00028364	0	0	0	0	0	0	0	0	0	0	0	0	0	0	0	0	0	0	0	0	0	0	0.000423193	0	0	0	0	0	0	0	0	0	0.000542051	0	0	0	0	0	0	0	0	0	0	0	0	0	0	0	0	0	0	0	0	0	0	0	0	0	0	0	0	0.0160413	0	0	0	0	0	0
ENSG00000230114	nan	0	0	0	0	0	0	0	0	0	0	0	0	0	0	0	0	0	0	0	0	0	0	0	0	0	0	0	0	0	0	0	0	0	0	0	0	0	0	0	0	0	0	0	0	0	0	0	0	0	0	0	0	0	0	0	0	0	0	0	0	0	0	0	0	0	0	0	0	0	0	0	0	0	0	0	0	0
ENSG00000162374	ELAVL4	4.74056	4.27258	3.67415	5.30662	2.64769	1.88919	1.27864	1.93192	0.692829	0.482108	0.541157	0.660763	3.11558	2.85959	3.47692	2.65659	1.97262	1.29233	3.83915	3.32226	1.8138	1.78511	1.77937	2.26883	3.04173	2.2969	2.04494	2.35468	4.41933	3.78628	2.47941	3.49188	2.17439	1.94207	3.25343	1.89883	1.28781	0.414337	1.53436	2.7222	1.93966	3.06864	0.270651	0.312519	0.238865	0.242113	2.72813	2.98051	2.74853	3.63892	0.408831	0.985916	0.754473	1.37368	0.779001	0.60249	0.583112	0.612359	4.98896	4.39635	2.79948	4.00172	0.51315	0.274078	0.326054	0.549969	0.215934	0.134687	0.0682187	0.361429	1.33988	2.27586	2.08071	2.69795	0.367046	0.319798	0.396427
ENSG00000237337	nan	0.0133057	0.00293117	0.00232135	0.00295564	0.00600477	0	0	0.00179414	0.000295696	0	0	0	0.00465081	0	0	0.110886	0.00392455	0	0	0	0.00518507	0	0	0	0	0.00182127	0	0	0	0.00578711	0.000753108	0.00320967	0	0.00655704	0.00170731	0.0116399	0	0	0	0	0	0.00108512	0	0	0	0	0	0.00508537	0	0	0	0.007564	0	0.001061	0	0	0	0	0.0253364	0	0.00625908	0	0	0	0.00520402	0.00444016	0	0	0	0	0	0	0	0	0.00334495	0	0
ENSG00000233407	nan	0	0	0	0	0	0	0	0	0	0	0	0	0	0	0	0	0	0	0	0	0	0	0	0	0	0	0	0	0	0.000696598	0	0	0	0	0	0	0	0	0	0	0	0	0	0	0	0	0	0	0	0	0	0	0	0	0	0	0	0	0	0	0	0	0	0	0	0	0	0	0	0	0	0	0	0	0	0	0
ENSG00000284696	nan	0	0	0	0	0.000453581	0	0	0.00196357	0	0	0	0	0	0	0	0	0	0	0	0	0	0	0	0	0	0.000897649	0	0	0	0	0	0	0	0	0	0	0	0	0	0	0	0	0	0	0	0	0	0	0	0	0	0	0	0	0	0	0	0	0	0	0	0	0	0	0	0	0	0	0	0	0	0	0	0	0	0	0
ENSG00000284645	nan	0	0	0	0	0.00369309	0	0.00168109	0	0.00324579	0	0	0.0095308	0	0	0	0	0	0	0	0	0	0	0	0	0	0	0	0	0	0	0	0	0	0	0	0	0	0	0	0	0	0	0	0.00564575	0.00262742	0.00111418	0	0	0	0	0	0.00262598	0.00146326	0.00296674	0	0	0	0	0	0	0	0	0.00839187	0	0	0.00423727	0	0	0	0	0	0	0	0	0	0	0
ENSG00000142700	DMRTA2	0.023174	0.0228928	0.00543598	0.0164656	0.920416	1.01022	0.643676	0.455173	0.628092	0.594975	0.292343	0.166501	0.310067	0.214404	0.430943	0.181803	0.046909	0.0102079	0	0	0.166279	0.0516794	0.109879	0.151895	0	0.218874	0.0860078	0.223	0.244888	0.459006	0.201607	0.160601	0	0.0286741	0.0130102	0.0295149	0	0	0.00594238	0	0.0081121	0.0144553	0	1.00346	0.658238	0.48986	0.0267454	0.0251147	0.016277	0.011836	0	0.457986	0.306182	0.197095	0.0228276	0.0662235	0.0510683	0.0194906	0.72717	0.951631	0.649787	0.463717	0.0050974	0.0326226	0.0861226	0.0303053	0	0.0137831	0.0108513	0.00593488	0.0837337	0.0395991	0.0222732	0.0137	0.768062	0.474628	0.0919118
ENSG00000185104	FAF1	0.341859	0.369663	0.388134	0.363889	0.481973	0.438169	0.565741	0.458238	0.324158	0.547096	0.336182	0.349813	0.318166	0.237801	0.190602	0.465561	0.325912	0.48812	0.385579	0	0.366345	0.441818	0.34876	0.361852	0.319448	0.35972	0.600893	0.216618	0.169568	0.346012	0.450196	0.352189	0.202721	0.464282	0.381731	0.316305	0.711493	0.164026	0.304522	0	0.39699	0.366018	0.4971	0.354728	0.384695	0.322881	0.366851	0.370798	0.381908	0.359875	0	0.282053	0.397885	0.328385	0.222272	0.23031	0.183932	0.280412	0.319464	0.308558	0.442407	0.269002	0.34957	0.473459	0.406798	0.478299	0.198419	0.190197	0.33634	0.153314	0.272529	0.216741	0.350412	0.318339	0.34796	0.441215	0.216187
ENSG00000225767	nan	0	0	0	0	0	0.00100313	0	0.00301185	0	0	0	0	0.00089622	0	0	0	0.000387756	0	0	0	0	0	0	0	0	0.000476788	0	0	0	0	0	0.0013587	0	0	0	0.000494399	0	0	0	0	0	0.000490084	0	0	0	0.00222575	0	0	0	0	0	0	0	0	0	0	0	0	0	0	0	0	0	0	0	0	0	0	0	0	0	0.0668445	0	0.000785561	0.000935531	0	0
ENSG00000123080	CDKN2C	0.017058	0.00926614	0.0298117	0.0337241	1.18181	1.34881	2.47497	1.58729	0.127769	0.240003	0.377346	0.301818	0.027035	0.186066	0.122283	0.0916103	0.00743718	0.00997394	0	0	0.00758527	0.0179492	0.0111982	0	0	0.0385125	0.0227609	0.064866	0.128576	0.0943002	0.115339	0.182431	0	0.00751777	0.0209699	0.00894138	0	0	0.0156015	0	0.0119071	0.0104193	0	0.0901342	0.13687	0.145912	0.00572039	0.0378233	0.0460859	0.0365742	0	0.164534	0.261375	0.243637	0.288145	0.147317	0.193406	0.275759	0.20217	0.208362	0.359366	0.424584	0.180082	0.355195	0.359073	0.391108	0	0.107481	0.0487478	0.0468162	0.0311243	0.0196896	0.0030359	0.0136689	0.203691	0.0959609	0.0659825
ENSG00000204006	C1orf185	0	0	0	0	0	0.0019273	0	0.0015275	0	0	0	0	0	0	0	0	0	0	0	0	0	0	0	0	0	0	0	0	0	0	0	0	0	0	0	0	0	0	0	0	0	0	0	0	0	0	0	0	0	0	0	0	0	0	0	0	0	0	0	0	0	0	0	0.00975621	0	0	0	0	0	0	0	0	0	0	0	0	0
ENSG00000203356	nan	0.0157662	0.00194584	0.00484655	0.00788449	0.00190872	0.000774042	0.0042154	0	0.00544775	0	0.0109704	0	0.00532746	0	0	0	0.00296255	0	0	0	0.00588995	0	0	0	0	0.00807599	0	0.0286044	0	0.00756777	0.00965206	0.0101195	0.199984	0.00868586	0.00935375	0.0165365	0	0	0.0425774	0	0.0158257	0.0183694	0	0.00457227	0.00691897	0.0044748	0.00514599	0.00977399	0.00346648	0.0102969	0	0.00737599	0.00126341	0.00617647	0	0	0.0102303	0.0131679	0.0086286	0.00232351	0.00316532	0	0.010123	0	0.00317642	0.00385722	0	0	0.010847	0	0.0121029	0.0341856	0	0.017675	0.00211634	0	0
ENSG00000123091	RNF11	0.604218	0.964343	0.639121	0.896727	0.49956	0.630451	0.379137	0.609962	0.470875	0.548097	0.657161	0.787244	0.707552	0.802645	0.411858	0.669525	0.659482	0.628649	0	0	0.645227	0.583138	0.65423	0.888248	0.300752	1.0112	0.622085	1.22186	0.794764	0.918093	0.645856	0.963177	1.82937	0.573315	0.95096	0.483006	0.791087	0.89662	0.607303	0	0.841282	1.2791	0.832279	0.758272	0.548033	0.840322	0.783541	1.07704	0.636676	1.06601	0.815467	0.676003	0.446699	0.636689	0.482551	0.363277	0.356843	0.486235	0.635911	0.667667	0.448764	0.660908	0.451429	0.668639	0.604238	0.825255	0.343685	0.639087	0.577877	0.69562	0.638416	1.26137	0.923289	1.23982	0.81735	0.58035	0.573321
ENSG00000236434	nan	0	0.00246305	0.00681632	0	0.0026	0.00137132	0.00123674	0.00741063	0.00330979	0	0	0	0.00265374	0	0	0	0.00265815	0	0	0	0	0	0	0.0638896	0	0.00344721	0	0	0	0.000786799	0.00190957	0.00290025	0	0.000831137	0.00456111	0.0036706	0	0	0.00282894	0	0.00365401	0.0017654	0	0.00643749	0.00158242	0.000959098	0	0.00473041	0.00163776	0.00478733	0	0	0.00161764	0	0	0	0	0	0.00682615	0.0078428	0.00276042	0	0	0.00608128	0	0.00920526	0	0.00416961	0	0.00761638	0	0	0	0	0.000619852	0	0
ENSG00000085831	TTC39A	0.0082933	0.0159434	0.00145381	0.00556896	0.00284852	0.00115335	0.00215262	0.00302794	0.000529624	0.0629192	0	0	0.0043137	0	0	0	0.00361844	0	0	0	0	0	0	0	0	0.0130877	0	0	0	0.00772804	0.00403548	0.0076197	0	0.00374936	0.00223288	0.00622021	0	0	0.0351099	0	0.00638665	0.00372527	0	0.00769555	0.000822114	0.00358573	0.0049933	0.0270368	0.00303588	0.00647161	0	0.0137505	0	0.00408608	0	0.00479178	0	0	0.00544216	0.00693121	0	0	0	0	0.00163202	0	0	0.042989	0.00758116	0.00529886	0.00150765	0	0.00571486	0.00542024	0.00506551	0.00595945	0.0209131
ENSG00000261664	nan	0	0	0	0	0	0.000726984	0.000997037	0	0	0	0	0	0	0	0	0	0	0	0	0	0	0	0	0	0	0.00110865	0	0	0	0	0	0.000227613	0	0	0	0	0	0	0	0	0	0	0	0	0.00125063	0	0	0	0	0	0	0	0	0	0	0	0	0	0	0	0	0	0	0	0	0	0	0	0	0	0	0	0	0	0	0	0
ENSG00000085832	EPS15	0.376291	0.335111	0.325158	0.552594	0.311575	0.349669	0.373053	0.404837	0.44049	0.530548	0.419522	0.597042	0.111294	0.351356	0.325205	0.535773	0.11229	0.264827	1.24321	0	0.194509	0.268264	0.405169	0.588153	0	0.310603	0.364315	0.631957	0	0.299272	0.423316	0.631413	0.633898	0.375079	0.511503	0.20969	0.445525	0.354421	0.609311	1.3611	0.623039	0.785504	0.4971	0.759578	0.755798	0.734689	0.353279	0.39639	0.428716	0.519333	0	0.353388	0.30425	0.365571	0.688498	0.306932	0.500721	0.534984	0.142296	0.323096	0.318165	0.330251	0.428967	0.171023	0.109509	0.223392	0.365914	0.358694	0.360582	0.35647	0.392443	1.24071	0.877253	1.11286	0.485507	0.669358	0.440551
ENSG00000238140	nan	0	0	0	0	0	0	0.00258851	0	0.000484158	0	0	0	0	0	0	0	0	0	0	0	0	0	0	0	0	0.000334083	0	0	0	0	0.000408511	0.000485697	0	0	0	0	0	0	0	0	0	0	0	0.00555037	0.00284709	0.000984389	0	0	0	0	0	0	0	0.000787979	0.0129762	0	0	0	0	0	0.00537542	0	0	0	0	0	0	0	0.00796604	0	0	0	0	0	0	0	0
ENSG00000227070	nan	0	0	0	0	0	0	0	0	0	0	0	0	0	0	0	0	0	0	0	0	0	0	0	0	0	0	0	0	0	0	0	0	0	0	0	0	0	0	0	0	0	0	0	0	0	0	0	0	0	0	0	0	0	0.0007027	0	0.00106165	0	0	0	0	0	0	0	0	0	0	0	0	0	0	0	0	0	0	0	0.0102462	0
ENSG00000117859	OSBPL9	0.547496	0.571617	0.56583	0.687811	0.360827	0.299437	0.265263	0.305061	0.401074	0.281237	0.387835	0.290632	0.466234	0.282829	0.158059	0.122889	0.387904	0.316555	0	0	0.392635	0.286224	0.238445	0.3408	0.480677	0.47819	0.253995	0.41221	0.284813	0.490249	0.439727	0.476589	0	0.351561	0.368783	0.372767	0.628535	0	0.417537	0	0.259681	0.27706	0.225225	0.39595	0.412551	0.366236	0.463416	0.576319	0.529893	0.649453	0.829423	0.282558	0.260384	0.314328	0.333371	0.258825	0.32849	0.385259	0.323728	0.290732	0.298582	0.285992	0.518313	0.347126	0.30357	0.346699	0.492509	0.606325	0.578961	0.504249	0.420129	0.262058	0.280824	0.380425	0.382062	0.301945	0.405274
ENSG00000078618	NRD1	1.08943	0.958171	1.06736	0.678712	1.22088	1.01699	1.02679	0.829256	0.904023	0.867547	0.489153	0.874839	0.902676	0.698855	0.580523	0.68238	1.01653	1.3513	0.385579	3.32226	0.930351	0.686807	0.749594	0.876771	1.38794	0.990487	0.94766	1.02473	0.776365	0.96186	1.11776	0.72065	1.31377	1.15292	0.719371	1.3064	1.42171	2.96308	1.40796	2.7222	0.924347	0.643046	0.391681	0.774537	0.786915	0.525417	1.13131	1.08432	1.00782	0.748784	1.36104	0.780781	0.75583	0.563785	0.580525	0.621373	0.703077	0.551278	0.791792	0.738507	0.690555	0.58696	0.737161	0.70092	0.766057	0.548071	0.241041	0.594677	0.574432	0.349823	1.3306	1.42674	1.28251	0.765373	0.733748	0.860519	0.736576
ENSG00000266993	nan	0.0067137	0.036435	0.0206388	0.0051417	0.00171439	0.012866	0.00801726	0	0.00562604	0.00979124	0	0	0.0101519	0	0	0.11588	0.00525654	0.00827261	0	0	0	0.0302515	0.00718352	0.0808931	0	0.0223694	0	0.0277034	0	0.0294138	0.0181498	0.0142613	0	0.0154047	0.0122305	0.0050653	0	0	0.00685448	0	0	0.00317313	0	0.00424364	0.000833455	0.00538726	0.00980575	0.0287499	0.0120956	0.036878	0	0.00846355	0.00570775	0.00504421	0.029769	0	0.00774407	0	0.00196662	0.00907686	0.00352873	0.010704	0	0	0.0143773	0.00721919	0	0.0113151	0	0.00501828	0.0120322	0	0	0	0.00868148	0.0138712	0
ENSG00000272175	nan	0.013648	0.00278798	0.00751039	0.0136757	0.00339874	0.00293778	0.00182414	0.00493246	0.00679007	0.00297369	0	0	0.0117341	0	0	0	0.00342651	0	0	0	0.00303711	0.00653928	0	0	0	0.00243033	0	0	0	0.0088492	0.00849485	0.00632972	0	0.00853691	0.00146531	0.00866183	0	0	0.00360554	0	0	0.00509429	0	0.00108451	0.00203741	0.000946934	0	0.00656626	0.0103172	0.00605607	0	0.00410366	0	0.00463642	0	0	0	0	0.00573443	0.00284783	0	0	0	0	0	0.014519	0	0.0102863	0	0.00470845	0	0	0	0	0.00232686	0.00754547	0
ENSG00000169213	RAB3B	0.0392114	0.0312236	0.0419047	0.0648058	0.0490936	0.0423034	0.0135592	0.0213698	0.0716183	0.0233115	0.0623435	0.00582062	0.0283685	0.074418	0	0	0.0434096	0.0609878	0	0	0.0657259	0.072592	0.0701528	0.0469307	0	0.0450263	0.043305	0.0765726	0	0.0315122	0.0272672	0.0417036	0	0.0354776	0.0457943	0.055156	0.0646557	0	0.344538	0	0.192966	0.287271	0	0.0384862	0.0306367	0.0393016	0.0495003	0.0707757	0.0348206	0.0887178	0	0.026754	0.0163707	0.0257247	0.0554717	0.0087902	0.0113153	0.0250715	0.0334102	0.0315619	0.0154589	0.0347472	0.12236	0.0157503	0.0522704	0.0223045	0.0548246	0.00622286	0.00701005	0.0691788	0.143255	0.890732	1.17939	0.826819	0.0306481	0.0425502	0
ENSG00000117862	TXNDC12	0.238535	0.278414	0.323699	0.285668	0.710133	0.777322	0.931412	0.736684	0.586335	0.57771	0.326656	0.495756	0.233045	0.307167	0.160923	0.242763	0.253111	0.220016	0	0	0.194115	0.210023	0.216034	0.244705	0.2788	0.252998	0.262646	0.284105	0.720015	0.267602	0.29598	0.277126	0.631162	0.327657	0.267966	0.227027	0.349901	0.11769	0.0405914	0	0.256854	0.202096	0.619354	0.719045	0.796888	0.539822	0.257812	0.251028	0.256743	0.302737	0.827228	0.572729	0.700705	0.58372	0.495355	0.555014	0.738904	0.628404	0.393894	0.401965	0.531639	0.366344	0.31385	0.414276	0.554724	0.403444	0.452962	0.526336	0.719447	0.368199	0.228208	0.324006	0.411044	0.268187	0.636772	0.734063	0.451005
ENSG00000198841	KTI12	0.112875	0.280554	0.147314	0.150593	0.0737784	0.127007	0.0826265	0.0663158	0.0945634	0.0935168	0.13465	0.112583	0.083364	0.249897	0.135514	0.267391	0.10344	0.164039	0	0	0.0691337	0.104895	0.169939	0.0881669	0	0.256363	0.168846	0.0761766	0	0.202017	0.144598	0.155677	0	0.137182	0.163436	0.0695871	0	0	0.0607308	0	0.108191	0.107537	0	0.131076	0.0873838	0.0769807	0.0665892	0.234476	0.141016	0.14051	0	0.118215	0.114096	0.0961734	0.0647964	0.0666405	0.141977	0.0904752	0.103437	0.188111	0.131071	0.122581	0.0231274	0.0992965	0.209418	0.147042	0.142374	0.0622725	0.110339	0.089542	0.0727447	0.177562	0.134353	0.0836242	0.210174	0.114175	0.0581139
ENSG00000223390	nan	0	0	0	0.00203512	0.00132277	0	0	0	0	0	0	0	0	0	0	0	0	0	0	0	0	0	0	0	0	0	0	0.0153578	0	0	0	0	0	0	0	0	0	0	0	0	0	0	0	0	0	0	0	0	0	0	0	0	0	0	0	0	0	0	0	0	0	0	0	0	0	0	0	0	0	0	0	0	0	0	0.000989176	0	0
ENSG00000228369	nan	0	0	0	0	0	0	0	0	0	0	0	0	0	0	0	0	0	0	0	0	0	0	0	0	0	0.00061687	0	0	0	0	0.000412891	0	0	0	0	0.000419039	0	0	0	0	0	0	0	0	0	0	0	0	0	0	0	0	0	0	0	0.00759059	0	0	0	0	0	0	0	0	0	0	0	0	0	0	0	0	0	0	0	0	0
ENSG00000134717	BTF3L4	2.09393	1.8511	1.9753	1.96248	1.92639	1.48822	1.63464	1.58622	1.6461	1.42588	1.58024	1.21924	2.5598	1.87419	2.44956	1.66882	2.5458	2.45358	2.70344	0	2.36877	2.32162	2.36102	1.51907	2.86905	1.93068	2.12629	1.47488	2.01303	1.89746	2.15228	1.9897	2.21382	2.29062	2.1631	1.73843	1.86115	0.592237	0.885573	0	2.36345	2.17767	1.67337	1.31111	1.3336	1.30285	2.38349	2.01373	2.21613	2.05943	1.36543	1.40239	1.55218	1.54425	1.43715	1.31877	1.21481	1.55781	2.42989	1.89174	2.15931	2.07027	2.04469	1.78117	1.98767	1.87089	0.951914	0.867005	0.998563	0.866946	1.57995	1.61567	2.57035	1.9908	1.33357	1.137	0.99007
ENSG00000157077	ZFYVE9	0.209507	0.334713	0.287371	0.222507	0.183949	0.22024	0.114556	0.120421	0.189662	0.413529	0.0586372	0.177225	0.209353	0.278203	0.225724	0.498827	0.226599	0.264712	0	0	0.167458	0.442905	0.316228	0.454245	0.300752	0.319105	0.374232	0.152948	0.191386	0.309613	0.291305	0.20661	1.08551	0.33024	0.263423	0.301657	0.170161	1.27599	0.487118	0	0.467766	0.397935	0.166456	0.232868	0.195815	0.144934	0.353463	0.39609	0.361136	0.259138	0	0.333754	0.286865	0.16851	0.150239	0.099747	0.0721253	0.160539	0.194736	0.280635	0.20938	0.162748	0.208886	0.213039	0.345707	0.148231	0.0848719	0.26967	0.222356	0.1545	0.415547	0.505815	0.373504	0.481126	0.247998	0.210836	0.116544
ENSG00000154222	CC2D1B	0.0903346	0.0899065	0.059767	0.0272014	0.0501898	0.0684246	0.0258465	0.0310683	0.0522317	0.0184945	0.0668783	0.0617665	0.0465953	0.0232091	0.078551	0	0.0607161	0.0424766	0.385579	0	0.0607647	0.0397575	0.0530995	0.0625469	0	0.0761756	0.0140895	0	0	0.0677785	0.0619027	0.0435229	0	0.0858933	0.0429382	0.0562906	0.240059	0	0.223719	0	0.0813012	0.0488779	0.166456	0.0602341	0.0730602	0.042691	0.0306386	0.0821923	0.0593397	0.0771959	0	0.0524661	0.0549844	0.0389787	0.202248	0.108128	0.10113	0.0608333	0.0467005	0.0384024	0.0501443	0.019351	0.0248609	0.0440812	0.0250789	0.0193777	0.0285427	0.0349902	0.0824826	0.0179994	0.0856507	0.0527684	0.139525	0.0351307	0.0665178	0.0373819	0.0404012
ENSG00000272100	nan	0.009643	0.00692577	0.0088036	0.0034446	0.00170293	0	0.000841158	0	0.00187805	0	0	0	0.00217387	0	0	0	0.00173013	0	0	0	0.0109304	0.0238736	0	0	0	0.00330065	0	0	0	0.00884617	0.00358352	0.00565722	0	0.00385304	0.00596263	0.00166253	0	0	0.0141396	0	0.00525844	0.00239082	0	0.00129838	0	0	0	0.00108427	0	0.00695467	0	0.00248231	0	0	0	0	0	0	0.00228455	0	0	0	0	0	0	0	0	0	0	0	0.0136415	0	0	0.00142743	0.00650314	0	0.0235905
ENSG00000085840	ORC1	0	0.00748171	0.00840136	0	0.115736	0.137407	0.0869388	0.123212	0.063739	0.157354	0.0108547	0.0122989	0.00547954	0	0	0	0	0	0	0	0	0	0	0	0	0.00658885	0	0	0	0.00693802	0.00805737	0.00558338	0	0.00739252	0.00293138	0.0051908	0	0	0.000340515	0	0	0.000988305	0	0.0103242	0.00539624	0.00167237	0.00453672	0.010384	0.00637286	0.00444566	0	0.0478565	0.0326005	0.0194763	0.0129762	0.0220128	0	0.00813734	0.13035	0.186464	0.138185	0.137192	0.0464024	0.0670972	0.0603572	0.0391359	0	0.00523513	0.00451997	0	0	0.00874177	0.00779584	0.00511492	0.0347525	0	0.0209131
ENSG00000134748	PRPF38A	0.628769	0.963454	0.807572	0.719277	0.933888	1.09511	0.959555	1.03187	0.886346	1.05318	0.979648	0.667011	0.637268	0.87247	0.726088	0.674581	0.583969	0.60894	0.857633	0	0.54441	0.599301	0.71181	0.487292	0.967997	0.908499	0.915608	0.549779	0.240252	0.934083	0.770194	0.798917	0.93576	0.674105	0.640899	0.402048	0.891969	0.537234	0.377111	0	0.423684	0.487276	0.662332	1.1177	1.12625	1.16968	0.609988	0.999012	0.700884	0.765174	0.829423	1.21994	0.919863	1.01982	0.566852	0.380986	0.519395	0.31453	0.850677	1.07494	0.8992	0.971595	0.491874	1.02272	0.72584	0.678107	0.453862	0.493146	0.570575	0.467497	0.522639	0.632609	0.545817	0.375273	0.978777	0.943174	0.345406
ENSG00000134744	ZCCHC11	2.13225	2.64922	2.13799	1.73619	1.73608	1.74546	1.43465	1.29286	1.4175	2.38172	1.09042	1.26281	1.90835	2.44861	1.58136	1.481	1.82916	1.9781	2.48642	0	1.74982	1.84597	1.16688	2.20035	2.80303	2.32177	1.84217	1.6218	3.04529	2.20063	2.05307	1.63212	1.96354	1.81779	1.47794	2.14033	3.97978	2.80007	3.07668	5.4444	1.40555	1.16877	0.678124	1.24785	1.14965	0.778785	2.11594	2.44784	2.19091	1.76024	3.40818	1.87972	1.35699	1.06162	1.07131	0.883607	1.13034	0.672088	1.69957	1.74327	1.50823	1.24797	1.27956	1.77794	1.71371	1.19901	1.02964	0.798176	0.648219	0.490204	2.82176	2.76633	1.35551	1.5313	1.37269	0.934232	0.688953
ENSG00000272371	nan	0.00462431	0.0118215	0.00298933	0	0.00761808	0.000878783	0.00390677	0.000797928	0.00494238	0	0	0	0.0105263	0.0167842	0.0412417	0	0.00719962	0	0	0	0.0166502	0	0	0	0	0.00844766	0.0459625	0	0	0.0109298	0.0106196	0.00624608	0	0.00407274	0.00494862	0.0109123	0.0409391	0	0.0053663	0	0.00296315	0.00475256	0	0.00289732	0.00170231	0.00116278	0.00375892	0.00293722	0.00597571	0.00414686	0	0	0	0.00385885	0.0144804	0	0	0	0.023949	0.00893515	0	0	0	0	0	0	0	0	0	0	0.0336037	0	0	0.00482425	0.00025536	0	0
ENSG00000116157	GPX7	0.154534	0.0972242	0.105694	0.139397	0.415928	0.431601	0.407791	0.42263	0.575453	0.274546	0.21525	0.347588	0.207467	0.189652	0.0567225	0	0.216208	0.220502	0	0	0.175	0.195764	0.0989502	0.149079	0	0.17303	0.14113	0.232497	0.341443	0.200002	0.151608	0.175888	0.622636	0.210799	0.191451	0.186957	0.0641092	0	0.0755182	0	0.116899	0.163918	0.61813	0.464034	0.403723	0.353872	0.184178	0.114372	0.115333	0.152497	0	0.487286	0.494534	0.43249	0.350917	0.232058	0.308948	0.324769	0.339523	0.352811	0.307249	0.389199	0.697441	0.696216	0.356732	0.369143	0.649648	0.419328	0.506733	0.65214	0.146686	0.15324	0.131094	0.11927	0.427976	0.31666	1.33316
ENSG00000182183	FAM159A	0.00627542	0	0.00100188	0.00199312	0.00138834	0.00107677	0.00323431	0	0.0020786	0.003612	0	0	0.00127846	0	0	0	0.0010309	0	0	0	0	0	0	0	0	0.00202351	0	0	0	0.00183732	0.000424653	0.00324794	0	0.00317553	0.00218673	0.00102148	0	0	0.00673085	0	0.00620417	0.00743918	0	0.00440863	0.00395677	0.00189046	0	0	0	0	0	0	0	0.00560825	0.00744899	0.0888649	0.011564	0.0424783	0	0	0	0	0	0	0	0.0111281	0	0	0	0	0	0.00984481	0.00310373	0.00944898	0.00549061	0.00892734	0
ENSG00000162377	COA7	0.203892	0.246684	0.138103	0.160196	0.156643	0.171313	0.123129	0.111144	0.171225	0.193848	0.193142	0.0616685	0.193582	0.186643	0.152266	0.240762	0.303643	0.217534	0	0	0.215939	0.407666	0.241984	0.1005	0	0.420433	0.180471	0.295157	0.255229	0.248434	0.204577	0.192461	0.788781	0.370869	0.269445	0.371512	0.195155	0.10798	0.151551	0	0.416999	0.385925	0	0.160606	0.113531	0.103186	0.187935	0.213219	0.180778	0.103304	0.956596	0.189632	0.113769	0.164485	0.197124	0.159096	0.14034	0.0764762	0.161415	0.228521	0.122096	0.141146	0.182422	0.156484	0.242581	0.160309	0.0262142	0.108816	0.0655351	0.0638541	0.280832	0.327523	0.534721	0.345648	0.220926	0.139469	0.0832958
ENSG00000162378	ZYG11B	0.975256	1.2388	0.918291	0.952898	0.591993	0.741234	0.590151	0.537508	0.53937	0.61571	0.244199	0.422614	0.813943	0.810889	0.887819	0.896959	0.834956	0.79195	3.24284	3.32226	0.698986	0.741436	0.95344	0.56439	1.14792	1.13701	1.52903	0.823211	1.67486	1.22161	1.11494	1.09252	0.678487	1.10176	1.11784	0.799856	0.755916	1.04991	0.811693	0	1.15588	1.30554	0	0.693181	0.530184	0.484125	1.04337	1.26617	0.878746	0.992951	0	0.602033	0.504046	0.482725	0.220915	0.28569	0.342113	0.427932	0.56014	0.795269	0.707865	0.688727	0.689969	0.966641	0.722675	0.735641	0.611278	0.461205	0.546091	0.449403	0.977698	1.2935	1.35119	1.34625	0.588659	0.359226	0.29163
ENSG00000203995	ZYG11A	0.00338057	0.00433031	0.00110915	0.00321906	0.00697634	0.00110951	0.00364889	0.00196357	0.00170774	0.00545463	0	0	0.00237472	0	0	0	0.00363299	0	0	0	0	0	0	0	0	0.00109859	0	0	0	0	0.000702932	0.000666543	0	0	0	0.000981354	0	0	0	0	0	0	0	0	0.00117302	0.0013057	0	0	0	0	0	0.00264777	0	0.0093944	0	0.00225594	0	0	0.00156686	0	0.00476508	0	0	0	0	0	0	0	0	0	0	0	0	0	0.00644714	0.00731698	0
ENSG00000242391	nan	0	0	0	0	0	0	0	0	0.000589739	0	0	0	0	0	0	0	0	0	0	0	0	0	0	0	0	0	0	0	0	0.000787643	0	0	0	0	0	0	0	0	0	0	0	0	0	0	0	0	0	0	0	0	0	0	0	0	0	0	0	0	0	0	0	0	0	0	0	0	0	0	0	0	0	0	0	0	0	0	0
ENSG00000121310	ECHDC2	0.0947668	0.0475878	0.0617412	0.0846516	0.43431	0.225333	0.216361	0.227372	0.720796	0.492443	0.34901	0.339356	0.254639	0.0205415	0.0655068	0	0.128932	0.0771383	0	0	0.228672	0.0204479	0.0100594	0.190868	0.240015	0.0509337	0	0.0695793	0.508664	0.120914	0.0818393	0.0676296	0	0.022984	0.0213489	0.0840367	0.113316	0	0.122004	0	0.0152039	0.0150122	0.541301	0.462387	0.601265	0.523617	0.0695769	0.0205261	0.0274894	0.0612951	0.547765	0.22815	0.277695	0.190426	0.235451	0.136083	0.274591	0.0860408	0.455556	0.228599	0.236525	0.195615	0.293786	0.0398158	0.0593681	0.0837494	0.0262142	0.00638982	0.0549845	0.00245493	0.121425	0.101986	0.0440762	0.0770251	0.461835	0.412141	0.57597
ENSG00000116171	SCP2	0.496051	0.490994	0.610387	0.633733	0.850849	1.06904	1.25016	1.05117	1.48807	1.82187	1.9387	1.94049	0.546798	0.649466	0.77456	1.0367	0.490384	0.499724	0.385579	0	0.430386	0.497042	0.463519	0.236555	0.550845	0.414592	0.541842	0.393263	0.640394	0.509679	0.580178	0.526764	0.724514	0.560751	0.477902	0.416254	0.603505	0.708843	0.332489	0	0.729109	0.678974	1.29625	2.06013	2.52842	2.43566	0.544904	0.526766	0.569149	0.598897	1.37719	1.78247	2.18305	1.6289	1.03439	1.32225	1.51023	1.12078	1.20773	1.16403	1.40501	1.1203	1.32886	1.626	1.75754	1.46564	1.54957	1.3627	1.73534	0.934345	0.551596	0.987263	0.731145	0.574613	1.56085	2.13703	1.69569
ENSG00000174348	PODN	0	0	0.00377353	0.00758208	0.00163722	0.00508456	0.00358215	0	0.00540179	0.00859358	0	0	0	0	0	0	0	0	0	0	0	0	0	0	0	0.00166731	0	0	0	0.00628797	0.00101544	0	0	0	0	0	0	0	0	0	0	0.00057845	0	0.00469544	0.00583412	0.0067846	0	0.00343523	0	0.00260507	0	0.036316	0.0211855	0.0528219	0	0	0	0	0.00805709	0.0205356	0.0125037	0.0218182	0	0.0325927	0	0.0207328	0	0.0218063	0.00277378	0.00689179	0	0	0	0	0.0348504	0	0.118007
ENSG00000232993	nan	0	0	0	0	0	0	0	0	0	0	0	0	0	0	0	0	0	0	0	0	0	0	0	0	0	0	0	0	0	0	0	0	0	0	0	0	0	0	0	0	0	0	0	0	0	0	0	0	0	0	0	0	0	0	0	0	0	0	0	0	0	0	0	0	0	0	0	0	0	0	0	0	0	0	0	0	0
ENSG00000162383	SLC1A7	0	0	0	0	0	0	0.00115566	0	0	0	0	0	0	0	0	0	0	0	0	0	0	0	0	0	0	0	0	0	0	0	0	0	0	0	0	0	0	0	0	0	0	0	0	0	0	0	0	0	0	0	0	0	0	0	0	0	0	0	0	0	0	0	0	0	0	0	0	0	0	0	0	0	0	0	0.00119863	0	0
ENSG00000235563	nan	0	0	0	0	0	0	0	0	0	0	0	0	0	0	0	0	0	0	0	0	0	0	0	0	0	0	0	0	0	0	0	0	0	0	0	0	0	0	0	0	0	0	0	0	0	0	0	0	0	0	0	0	0	0	0	0	0	0	0	0	0	0	0	0	0	0	0	0	0	0	0	0	0	0	0	0	0
ENSG00000157184	CPT2	0.0578738	0.0496111	0.04877	0.0587366	0.109648	0.0979537	0.125872	0.147916	0.149836	0.212635	0.158682	0.271239	0.0543707	0.0929398	0.256166	0	0.0401691	0.0418614	0	0	0.0381675	0.00803794	0.0663491	0.0466548	0	0.0365361	0.0453033	0.0592878	0.0495479	0.0547695	0.0426245	0.0564255	0	0.040546	0.0167253	0.0306959	0	0	0.00465121	0	0.0252988	0.0270566	0.332912	0.177673	0.204777	0.184087	0.0490284	0.0393366	0.0348782	0.0516751	0	0.1451	0.136083	0.142377	0.235217	0.234003	0.0753276	0.112809	0.0920323	0.108484	0.0871796	0.107467	0.109286	0.1048	0.131032	0.187951	0.11007	0.0714765	0.130294	0.0618436	0.0414375	0.0597215	0.0475547	0.00588288	0.117466	0.199873	0.189484
ENSG00000236723	nan	0.0167525	0.0115849	0.00862934	0.00990571	0.0101153	0.00467712	0.0107451	0.0059853	0.0095717	0.00389556	0	0	0.0146962	0	0	0	0.0102155	0.0259802	0	0	0.00262268	0.0183432	0.0182134	0	0.300752	0.00888737	0.0134798	0	0	0.00789399	0.00803662	0.00583472	0.101286	0.0130452	0.00588665	0.010048	0	0	0.00941803	0	0.0185403	0.0068887	0	0.00311911	0.00924504	0.00219798	0.0110364	0.0138963	0.0149715	0.0262172	0	0	0.00591828	0.005793	0	0	0	0	0.0119185	0.0102871	0.00470978	0.00581478	0	0.0297352	0.00774747	0.00569764	0	0.00528406	0.00974123	0	0.0206081	0.0154885	0	0.0111249	0.00906271	0	0
ENSG00000162384	C1orf123	0.381402	0.395949	0.507213	0.404544	0.585156	0.596	0.756566	0.642928	0.656659	0.774651	0.692283	0.68571	0.415664	0.46266	0.650459	0.300932	0.426634	0.400916	0	0	0.485044	0.377023	0.452735	0.232987	0	0.434337	0.575858	0.438277	0.534179	0.462153	0.540666	0.452098	0.502406	0.454327	0.510907	0.339122	0.678449	0.260083	0.187614	0	0.548288	0.558522	0	0.715243	0.699443	0.628146	0.41777	0.401484	0.514622	0.391944	0.829423	0.670529	0.550241	0.638586	0.196724	0.444227	0.246838	0.167421	0.609803	0.647101	0.677627	0.732666	0.533674	0.551244	0.748463	0.614477	0.661911	0.674861	0.901927	0.731103	0.356272	0.40179	0.376763	0.47519	0.490195	0.582386	0.442768
ENSG00000259818	nan	0.021416	0.0165763	0.0398851	0.0213949	0.0125955	0.0158891	0.0249917	0.00995713	0.0104915	0.00391837	0.013232	0	0.0183688	0.0360169	0.0356273	0	0.010277	0.0147759	0	0	0.0110338	0.0122784	0	0	0	0.0102929	0.0215692	0	0	0.0130779	0.0314633	0.00771237	0	0.0136785	0.0111301	0.00661579	0.0427232	0	0.0210488	0	0.00813875	0.0043853	0	0.0141438	0.0220055	0.00983241	0.00971188	0.00973736	0.0326348	0.0175517	0	0.0130007	0.0168441	0.00989818	0.0111982	0.0080434	0.0194601	0	0.00913135	0.0128026	0.0335934	0.0203484	0	0.00569189	0.0186328	0	0	0.0136885	0.00724392	0	0.00192668	0.0169184	0.00390724	0.0399314	0.0127617	0	0.00650648
ENSG00000162385	MAGOH	0.780252	0.793225	0.772801	0.549472	1.21219	1.20211	1.23984	1.11126	0.828172	0.6226	1.02328	0.413382	0.491667	0.484394	0.716468	0.229438	0.48419	0.464544	0.981882	0	0.40335	0.453598	0.64995	0.219713	0	0.597699	0.730469	0.652182	0.7933	0.61389	0.597157	0.567288	0.165246	0.477344	0.44629	0.261424	0.176289	0.10798	0.146877	0	0.332665	0.382938	0.78581	0.741852	0.650283	0.542938	0.702221	0.815537	0.876658	0.69116	1.92276	0.925507	0.857774	0.755384	0.790495	0.917183	0.709868	0.48313	0.992905	1.04869	1.10744	1.03858	0.520546	0.680552	0.665994	0.694897	0.997128	0.734606	0.885151	0.958744	0.36595	0.450776	0.525357	0.339749	1.04559	0.914211	0.561241
ENSG00000226754	nan	0	0.00468213	0.00798177	0.00511622	0.0050278	0.00666194	0.0177199	0.00742328	0.0110293	0	0	0	0.0163293	0	0	0	0.00957748	0	0	0	0.00885533	0	0.0119526	0.058214	0	0.0127454	0	0	0	0.0196054	0.0103698	0.0120843	0	0.0100165	0.0025605	0.00879936	0	0	0.00521507	0	0.0072684	0.00472619	0	0.0206221	0.0213075	0.0102908	0	0.0149551	0.00888975	0.00733092	0	0	0.012655	0.00992856	0	0.007042	0.0128121	0	0.0255393	0.0119214	0.0100342	0.0290086	0.0073667	0.0181579	0.0103321	0.0063249	0	0	0	0.00245493	0.00307822	0.0310789	0	0.0042509	0.0138379	0.108034	0
ENSG00000157193	LRP8	0.531868	0.668686	0.777466	0.500844	0.835896	1.19305	0.667572	0.568771	0.454723	0.559841	0.420532	0.355153	2.66465	3.47577	2.78889	4.22915	1.16396	1.04841	1.62879	3.32226	1.83421	1.66584	1.78429	4.74044	1.35522	3.35799	2.51371	2.44289	2.6566	5.61568	3.21661	3.32558	1.26813	0.948895	0.896732	0.862425	1.3721	0.866351	1.19428	0	0.449042	0.354165	0.45045	0.329223	0.294907	0.273616	0.467637	0.503509	0.460104	0.475688	0	0.481139	0.454396	0.550809	0.523617	0.391608	0.202359	0.261308	2.21031	2.9476	2.37555	2.3095	0.267305	0.449678	0.234853	0.412247	0.176912	0.117802	0.0302692	0.206086	1.47268	1.05622	0.682643	1.03284	0.76766	0.20719	0.279244
ENSG00000234578	nan	0	0.0049304	0	0.00344899	0.00100257	0	0.00162395	0	0	0	0	0	0.00391268	0	0	0	0.00129399	0	0	0	0.00357016	0.018455	0	0	0	0.0141979	0	0	0	0.0170826	0.0112897	0.00544588	0	0.00236139	0.00309035	0.00424733	0	0	0	0	0	0	0	0	0	0	0	0.00303033	0.00102757	0.0113691	0	0.00250157	0.00185888	0	0	0	0	0	0	0	0.0108636	0	0	0	0	0	0	0	0	0	0.0083458	0	0	0	0	0	0
ENSG00000228838	nan	0.00308971	0	0.00553057	0	0	0.00114414	0	0	0	0	0	0	0.000722464	0	0	0	0.000749759	0	0	0	0	0	0	0	0	0.00271673	0	0.0673836	0	0.00874683	0.00458809	0.00288242	0	0.00122196	0.0025637	0.00437384	0	0	0.000175563	0	0.00391459	0.000703918	0	0	0	0	0	0	0.00165157	0.00237053	0	0.00469692	0.00354714	0.000648676	0	0	0	0	0.00377354	0	0	0	0	0	0	0	0	0	0	0	0	0	0	0	0.0012739	0	0
ENSG00000232762	nan	0	0	0	0	0	0	0	0	0	0	0	0	0	0	0	0	0	0	0	0	0	0	0	0	0	0	0	0	0	0	0	0	0	0	0	0	0	0	0	0	0	0	0	0	0	0	0	0	0.00201606	0	0	0	0	0	0	0	0	0	0	0	0	0	0	0	0	0	0	0	0	0	0	0	0	0	0	0	0
ENSG00000225675	nan	0.0146531	0.0220656	0.00739164	0.00311416	0.00251054	0.000896677	0.00494643	0.00600179	0.00390278	0	0.0109704	0	0.0209737	0.0650761	0	0.103495	0.00384113	0	0	0	0.00926005	0.0222729	0.00847867	0	0	0.0153255	0	0	0	0.0261722	0.0102419	0.00826027	0	0	0	0.00141057	0	0	0.00317001	0	0.00158106	0	0	0.00697464	0	0	0	0.00292578	0.00499467	0	0	0	0.00273032	0.00219246	0	0	0	0	0.0178602	0.0159077	0	0.00818442	0.0168194	0	0.0101147	0	0	0	0	0	0.00954739	0	0	0.0461544	0.00131649	0	0
ENSG00000226938	nan	0	0	0	0	0	0	0	0	0	0	0	0	0	0	0	0	0	0	0	0	0	0	0	0	0	0	0	0	0	0	0	0	0	0	0	0	0	0	0	0	0	0	0	0	0	0	0	0	0	0	0	0	0	0	0	0	0	0	0	0	0	0	0	0	0	0	0	0	0	0	0	0	0	0	0	0	0
ENSG00000230138	nan	0	0	0	0	0	0	0.00137707	0	0	0	0	0	0.000426546	0	0.0383431	0	0	0	0	0	0	0.0181455	0	0	0	0.00132992	0	0	0	0	0.00314033	0.000921232	0	0	0	0	0	0	0	0	0	0	0	0	0	0	0	0	0.00253767	0	0	0	0	0	0	0	0	0	0	0	0	0	0	0	0	0	0	0	0	0	0	0	0	0	0	0	0
ENSG00000143006	DMRTB1	0	0	0	0.00194248	0.0045679	0.00081736	0.00531243	0	0	0.00450433	0	0	0.00681533	0	0	0.103495	0	0	0	0	0.0167894	0	0	0	0	0.00150387	0	0	0	0.0067922	0.00239476	0.00117034	0	0	0	0	0	0	0	0	0	0	0	0	0	0	0	0.00115845	0	0	0	0	0.00503875	0	0	0	0	0	0.0221657	0.00304743	0.0106023	0.010196	0	0	0	0.00438699	0	0	0	0	0	0	0	0.00321918	0.00896645	0	0
ENSG00000174332	GLIS1	0	0	0	0	0	0	0	0	0	0	0	0	0.000393207	0	0	0	0.000217901	0	0	0	0	0	0	0	0	0.00170299	0	0	0	0.000655744	0.00119478	0.00106263	0	0	0	0	0	0	0	0	0	0	0	0	0	0	0	0	0	0.000714117	0	0	0	0.00173095	0	0	0	0	0	0	0	0	0	0	0	0	0.0318212	0	0	0.0081614	0	0	0	0.00248396	0.00116339	0.00848958	0
ENSG00000058804	NDC1	0.0749395	0.0768628	0.0627656	0.0463581	0.231579	0.265977	0.252562	0.273925	0.0911295	0.235301	0.00374805	0	0.0646481	0.0200628	0.0352495	0.11588	0.0595996	0.0300691	0	0	0.0697251	0.0743595	0.0622549	0.172918	0	0.0754921	0.0891467	0.0467841	0.290698	0.0614015	0.0752788	0.060792	0	0.0687168	0.108012	0.0864892	0.167111	0	0.0646646	0	0.066451	0.0532494	0.226449	0.0846739	0.05586	0.0788322	0.0633133	0.0731286	0.046246	0.088791	0	0.0776249	0.0395031	0.0987839	0.0946894	0.0235788	0.0149584	0.020942	0.0950145	0.151812	0.0663872	0.125319	0.22054	0.128192	0.0720027	0.136053	0.0146014	0.0518527	0.0445092	0.0427793	0.102837	0.0668486	0.0398193	0.0616508	0.101859	0.0353051	0.0235905
ENSG00000058799	YIPF1	0.0806679	0.0659434	0.0794984	0.0849919	0.0967038	0.0969761	0.0907256	0.0768827	0.188784	0.0791388	0.130891	0.0676514	0.141166	0.080537	0	0.103495	0.155417	0.0621102	0	0	0.109616	0.108111	0.142634	0.0524054	0	0.0965566	0.068384	0.125719	0	0.120341	0.116728	0.100892	0	0.0777716	0.104826	0.0966747	0	0.75192	0.0757753	0	0.081205	0.0856396	0.226449	0.166141	0.173657	0.133938	0.109644	0.0689634	0.0909991	0.085881	0	0.143509	0.142884	0.11442	0.104319	0.108498	0.0806367	0.167589	0.129394	0.101261	0.116603	0.0803488	0.278102	0.0908994	0.119253	0.228755	0.188419	0.148381	0.213476	0.0948182	0.0806557	0.0886556	0.383207	0.109839	0.141429	0.126729	0.218222
ENSG00000211452	DIO1	0	0	0	0	0	0	0	0	0	0	0	0	0	0	0	0	0	0	0	0	0	0	0	0	0	0	0	0	0	0	0	0	0	0	0	0	0	0	0	0	0	0	0	0	0	0	0	0	0	0	0	0	0	0	0	0	0	0	0	0.00483261	0	0	0	0	0	0	0	0	0	0	0	0	0	0	0.00263613	0	0
ENSG00000081870	HSPB11	0.334348	0.275772	0.520081	0.416622	0.798457	0.941291	1.01908	0.856784	0.816269	1.03638	0.817538	0.879369	0.300599	0.246423	0.307326	0.76705	0.31174	0.536758	0	0	0.287978	0.445471	0.545417	0.382085	0.6202	0.393834	0.561417	0.349904	0.290265	0.335961	0.468241	0.524508	0.174511	0.480404	0.451411	0.221123	0.31754	0.396373	0.167088	1.3611	0.533761	0.429674	0.767751	0.633406	0.671224	0.616719	0.440693	0.375464	0.476659	0.610033	0.408831	0.494226	0.575055	0.458386	0.401665	0.750887	0.530116	0.666968	0.619708	0.751192	0.944485	0.907508	0.941574	0.810174	0.783629	0.781428	0.350679	0.71054	0.674597	0.384154	0.275197	0.726983	0.670469	0.628006	0.491905	0.734525	1.20468
ENSG00000116212	LRRC42	0.314519	0.18657	0.240741	0.225606	0.462016	0.408784	0.395896	0.383835	0.594554	0.592988	0.50188	0.287197	0.331491	0.253539	0.438916	0.245775	0.33607	0.293151	0.385579	0	0.321962	0.284764	0.323686	0.105706	0.899	0.324589	0.391977	0.384641	0.170721	0.347382	0.283214	0.31865	0	0.262067	0.213218	0.184408	0.0259943	0	0.133376	0	0.128803	0.123545	1.09944	0.550547	0.668891	0.666973	0.305927	0.347004	0.213717	0.238597	0.420592	0.287236	0.309682	0.351696	0.262641	0.174835	0.168809	0.219665	0.609228	0.560996	0.401159	0.47602	0.13407	0.144324	0.171933	0.181127	0.123071	0.222913	0.385786	0.228327	0.208909	0.236258	0.0523586	0.227108	0.440658	0.343821	0.166164
ENSG00000203985	LDLRAD1	0	0	0	0	0	0	0	0	0.000199295	0	0	0	0	0	0	0	0	0	0	0	0	0	0	0	0	0	0	0	0	0	0	0.000545247	0	0	0	0	0	0	0	0	0	0.000705643	0	0	0	0	0	0	0	0	0	0	0	0	0	0	0	0	0	0	0	0	0	0	0	0	0	0	0	0	0	0	0	0.0019643	0	0	0
ENSG00000116209	TMEM59	2.04974	2.05616	2.34754	2.2962	2.06078	1.79012	2.07409	1.85381	1.95529	1.64478	1.51572	2.06669	2.30415	1.97461	2.12345	2.85291	2.55785	2.17942	0.981882	0	2.12608	2.29765	1.61224	2.48196	2.23127	2.1174	1.81462	1.7226	3.75611	1.97724	2.12509	2.25672	2.15247	1.90177	1.73998	3.57608	1.76432	1.45973	1.19622	1.3611	1.45877	1.51812	1.50814	2.2867	2.87422	2.65744	2.37421	2.08386	2.32536	2.34239	3.3139	1.53089	1.92351	2.02351	2.07807	1.59776	2.53566	1.60985	1.9805	1.53654	2.06417	1.65235	3.97449	2.88066	3.46918	4.39189	2.23627	2.55623	3.37067	2.94357	1.93114	2.73517	1.92754	1.98162	1.64374	2.84862	4.93005
ENSG00000116205	TCEANC2	0.0611991	0.0630427	0.0365798	0.0312362	0.117157	0.101056	0.110367	0.122793	0.0762309	0.0886729	0.0116256	0.0476978	0.0546273	0.154757	0	0.183111	0.0424474	0.070231	0	0	0.0703205	0.0387441	0.0113459	0.0900739	0	0.0676133	0.0364781	0.0285502	0.59096	0.0691223	0.0549982	0.0531789	0	0.0637071	0.0400039	0.0559873	0	0	0.0362508	0	0.0280852	0.0528631	0	0.0482853	0.0454585	0.0466134	0.0597675	0.0556004	0.0545688	0.0424402	0	0.0512872	0.0487643	0.0633278	0.0745343	0.0342871	0.0457796	0.0235543	0.0765537	0.108425	0.0719712	0.0853543	0.0839621	0.0309024	0.101105	0.0814189	0.154733	0.0694842	0.10805	0.034392	0.0696055	0.0309991	0.0291319	0.0521057	0.0950463	0.0937442	0.035172
ENSG00000256407	nan	0.00316758	0	0	0	0.00328925	0	0.00102533	0.00230642	0.00848533	0	0	0	0	0	0	0	0.000459205	0	0	0	0	0	0	0	0	0	0	0	0	0.000945949	0.000784391	0.00142837	0	0	0.00185034	0.00143425	0	0	0.000170257	0	0	0	0	0.00130751	0.00205737	0.00214098	0	0	0.00454394	0	0	0.00676861	0	0.00129542	0	0	0	0	0.00205724	0	0.00573355	0.00777378	0	0	0.00941939	0	0	0	0	0	0.0162136	0	0	0	0	0	0
ENSG00000157211	CDCP2	0	0	0	0	0	0	0	0	0	0	0	0	0	0	0	0	0	0	0	0	0	0	0	0	0	0	0	0	0	0.000886197	0	0	0	0.000866038	0.00137843	0	0	0	0	0	0	0	0	0.00119867	0	0.000959098	0	0	0	0	0	0	0	0	0	0	0	0	0	0	0	0	0	0	0	0	0	0	0	0	0	0	0	0	0	0	0
ENSG00000280425	nan	0	0	0	0	0	0	0	0	0	0	0	0	0	0	0	0	0	0	0	0	0	0	0	0	0	0	0	0	0	0	0	0	0	0	0	0	0	0	0	0	0	0	0	0	0	0	0	0	0	0	0	0	0	0	0	0	0	0	0	0	0	0	0	0	0	0	0	0	0.0120494	0	0	0	0	0	0.00204465	0.00522384	0
ENSG00000215883	CYB5RL	0.0308563	0.0272042	0.0386328	0.0461351	0.0693669	0.0691368	0.0822052	0.0762937	0.0647188	0.0140527	0.0612409	0.0361651	0.013112	0	0	0.0916103	0.0143531	0.0478395	0	0	0.0176347	0.0540759	0.0497609	0.0581193	0	0.0339641	0	0.0290528	0	0.0407648	0.0535578	0.0390661	0	0.0381186	0.0396041	0.034981	0	0	0.0560268	0	0.0404602	0.0442102	0	0.0626553	0.0599951	0.0446755	0.0275706	0.030529	0.0337891	0.0304768	0	0.0291913	0.0274448	0.0435027	0.0458463	0.0233407	0.0231911	0.00638072	0.0454854	0.0512355	0.0742348	0.0450365	0	0.0543276	0.027162	0.0527215	0.0477476	0.0107274	0.0309587	0.0176835	0.0220877	0.0165263	0.014638	0.0174539	0.0558764	0.0944198	0.0449797
ENSG00000116221	MRPL37	0.308351	0.247257	0.199889	0.250155	0.455894	0.439443	0.39189	0.460539	0.376029	0.288475	0.486706	0.437845	0.252029	0.176247	0.255897	0.222623	0.287438	0.263346	0.602591	0	0.306271	0.299551	0.237072	0.392296	0	0.283342	0.249384	0.428387	0.332123	0.290758	0.217348	0.266962	0.202573	0.287063	0.340419	0.217443	0.0207907	0	0.18056	0	0.290098	0.409283	0.226449	0.379769	0.278056	0.354931	0.207905	0.153396	0.244506	0.249834	0	0.360067	0.402622	0.355547	0.217953	0.2831	0.166761	0.266283	0.431398	0.478504	0.43807	0.461966	0.331887	0.398022	0.241173	0.356817	0.245185	0.293123	0.279522	0.272578	0.233022	0.313625	0.243584	0.271343	0.33551	0.29596	0.359757
ENSG00000157216	SSBP3	0.803563	0.674492	0.755986	0.664162	0.785545	0.354712	0.435853	0.383697	0.817201	0.334567	0.330573	0.273914	0.836391	0.969832	0.817633	0.830033	1.86727	2.10892	1.54232	0	1.53629	1.28716	1.21931	0.953821	1.07828	1.33025	1.35043	1.16093	1.78776	0.68873	1.06931	0.963471	1.48032	1.81288	1.61211	1.97279	1.78509	0.765464	1.07251	0	1.27699	1.24863	0.270651	0.371868	0.21949	0.276149	0.992708	0.653348	0.649434	0.538472	1.21991	0.391051	0.402547	0.489724	0.561034	0.301412	0.352048	0.368997	0.859327	0.352001	0.426549	0.445945	0.963399	0.652145	0.490305	0.616778	0.96173	0.377647	0.501259	0.312912	3.95962	3.30445	3.04943	2.33323	0.659274	1.03748	0.399825
ENSG00000198711	SSBP3-AS1	0.00541142	0.00268683	0.00627322	0.00285537	0.00831047	0.00415502	0.000700186	0.00185208	0.00234995	0.0572089	0	0.0288209	0.00246556	0	0	0	0.00506682	0	0	0	0	0	0	0.0710162	0	0.0100312	0	0	0	0.00954204	0.00785325	0.01351	0	0.00440251	0.0105907	0.0027943	0	0	0.0076362	0	0.00284006	0.00342213	0	0.00564243	0.00233949	0	0	0.00475607	0.00334227	0.00347518	0	0.00344521	0.00148089	0.00438263	0	0.00344126	0	0	0.00152927	0	0	0	0	0	0	0	0	0	0	0	0.018991	0	0	0.00313129	0.00492684	0	0.00650648
ENSG00000225632	nan	0	0	0	0	0	0	0	0	0	0.00368559	0	0	0	0	0	0	0	0	0	0	0	0	0	0	0	0.000383711	0	0	0	0	0	0	0	0	0	0	0	0	0	0	0	0	0	0.00150324	0	0	0	0	0	0	0	0	0	0	0	0	0	0	0	0	0	0	0	0	0	0	0	0	0	0	0	0	0	0	0	0	0
ENSG00000232245	nan	0	0	0	0	0	0	0	0	0	0	0	0	0	0	0	0	0	0	0	0	0	0	0	0	0	0	0	0	0	0	0	0	0	0	0	0	0	0	0	0	0	0	0	0	0	0	0	0	0	0	0	0	0	0	0	0	0	0	0	0	0	0	0	0	0	0	0	0	0	0	0	0	0	0	0	0	0
ENSG00000235741	nan	0	0	0.000703842	0	0	0	0	0	0	0	0	0	0	0	0	0	0	0	0	0	0	0	0	0	0	0	0	0	0	0	0	0	0	0	0	0	0	0	0	0	0	0	0	0	0.000708223	0	0	0	0	0	0	0	0	0	0	0	0	0	0	0	0	0	0	0	0	0	0	0	0	0	0	0	0	0.00092859	0	0	0
ENSG00000162390	ACOT11	0.0123435	0.00775465	0.00664887	0.0115101	0.0111632	0.00937212	0.0060658	0.00799926	0.0344998	0.0177986	0.00545021	0	0.00192746	0	0	0	0.00577403	0.00898107	0	0	0.00838111	0	0	0.0336293	0	0.0102379	0	0.034741	0	0.00776898	0.00723112	0.00785584	0	0.0238432	0.00921396	0.00713243	0	0	0.042752	0	0.011733	0.00594453	0.437106	0.0464671	0.029181	0.0506534	0.0127233	0.00998253	0.00410418	0.00652844	0	0.00542019	0.0404177	0.0216242	0.0561503	0.0166134	0.0367498	0.0511022	0.00252242	0.0167297	0.00191621	0.00411917	0	0	0.00626273	0.0225929	0	0.00302394	0.012654	0.00245493	0.248906	0.109678	0.0406624	0.133855	0.073288	0.177742	0.0233754
ENSG00000162391	FAM151A	0	0	0	0	0	0	0	0	0	0	0	0	0	0	0	0	0	0	0	0	0	0	0	0	0	0	0	0	0	0	0	0	0	0	0	0	0	0	0	0	0	0	0	0	0	0	0	0	0	0	0	0	0	0	0	0	0	0	0	0	0	0	0	0	0	0	0	0	0	0	0	0	0	0	0	0.00731698	0
ENSG00000184313	MROH7	0	0.00298189	0	0	0.00105721	0	0	0	0.00178774	0	0	0	0	0	0	0	0	0	0	0	0	0	0	0	0	0.00134757	0	0	0	0	0	0	0	0.00147749	0	0	0	0	0	0	0	0.00042385	0	0.00127298	0.00310601	0.0061167	0	0	0	0	0	0.00226724	0	0	0	0	0.004332	0	0	0.00472633	0	0	0	0	0	0	0	0	0	0	0.00176065	0.0598823	0	0.00157021	0.00167247	0	0
ENSG00000271723	nan	0	0	0	0	0	0	0	0	0	0	0	0	0	0	0	0	0	0	0	0	0	0	0	0	0	0	0	0	0	0	0	0	0	0	0	0	0	0	0	0	0	0	0	0	0	0	0	0	0	0	0	0	0	0	0	0	0	0	0	0	0	0	0	0	0	0	0	0	0	0	0	0	0	0	0	0	0
ENSG00000243725	TTC4	0.0648822	0.0466805	0.0490539	0.0591487	0.0594518	0.0379631	0.0414492	0.0545974	0.0861726	0.0228203	0.0796971	0	0.0689788	0.0532037	0	0	0.0679841	0.0872096	0	0	0.114303	0.03669	0.110561	0	0	0.0512742	0.0723658	0.0701091	0	0.0411111	0.0500941	0.0593938	0	0.0541876	0.0568121	0.0717648	0	0.152103	0.0193978	0	0.027069	0.0443683	0	0.0638232	0.0580895	0.0619359	0.0727348	0.123254	0.0661285	0.0595761	0	0.0771914	0.0493147	0.0612849	0.111721	0.0244111	0	0.0269033	0.067602	0.0813729	0.0534955	0.0543145	0.0372214	0.0597656	0.00868662	0.11276	0.0146014	0.0466092	0.0628125	0.0535933	0.0281233	0.00842874	0.0415049	0.0520962	0.0478159	0.0437679	0.0037234
ENSG00000162396	PARS2	0.0176276	0.0155802	0.0218234	0.0172809	0.0263784	0.0272364	0.0343278	0.0274151	0.0493256	0.136692	0.00730426	0.0462834	0.0157866	0	0	0	0.0120412	0.0108067	0	0	0.0221516	0.0080679	0.024205	0	0	0.0200313	0.0396806	0	0	0.0211353	0.0250397	0.0241912	0	0.0118923	0.0158999	0.00830161	0	0	0	0	0.0103044	0.0220783	0	0.0496793	0.0539315	0.0429948	0.00961348	0.0145476	0.00531961	0.0306356	0	0.0107187	0.0362579	0.0359461	0.0461603	0.00865968	0	0.00692453	0.0255438	0.0175368	0.0111735	0.0508925	0.0998517	0.0431647	0.0327981	0.0199951	0.0987299	0.00322887	0.0219972	0.015437	0.00844044	0	0.0101027	0.0108049	0.0400035	0.0544178	0
ENSG00000006555	TTC22	0	0	0	0	0	0.000657114	0	0.00525009	0.00419318	0	0	0	0	0	0	0	0	0	0.385579	0	0	0	0	0	0	0	0	0	0	0	0.000537709	0.000927162	0	0	0	0	0	0	0.000170257	0	0.00706734	0.000497401	0	0.000994737	0	0.00232557	0	0	0	0.00357174	0	0	0	0	0	0	0	0	0	0	0	0	0	0	0	0	0	0	0	0	0	0.00100935	0.0049659	0.00950859	0.0011737	0.014755	0
ENSG00000237453	nan	0	0	0	0	0	0	0	0	0	0	0	0	0	0	0	0	0	0	0	0	0	0	0	0	0	0	0	0	0	0	0	0	0	0	0	0	0	0	0	0	0	0	0	0	0	0	0	0	0	0	0	0	0	0	0	0	0	0	0	0	0	0	0	0	0	0	0	0	0	0	0	0	0	0	0.00165583	0	0
ENSG00000162398	C1orf177	0	0	0	0	0	0	0	0	0	0	0	0	0.000411998	0	0	0	0.0013175	0	0	0	0	0	0	0	0	0.00116689	0	0	0	0	0	0	0	0.00137935	0	0	0	0	0.0186612	0	0	0.000414873	0	0.00173206	0	0	0	0	0	0	0	0	0	0	0	0.00462918	0	0	0	0.00723887	0	0	0	0	0	0	0	0	0	0	0	0	0	0	0.00259691	0	0
ENSG00000116133	DHCR24	0.133653	0.0360878	0.0119597	0.0642353	0.441117	0.569489	0.277521	0.265479	0.601854	0.499266	0.442374	0.343412	0.196194	0.0374686	0	0	0.44001	0.543738	0	0	0.254678	0.272884	0.0586788	0.141315	0.601504	0.23308	0.147219	0.0474808	0.388737	0.115314	0.0443413	0.0498352	0.922851	0.47944	0.344342	0.612624	0.438299	0.693142	0.437269	0	0.66733	0.480642	1.11401	0.876044	0.498188	0.476744	0.149858	0.0226473	0.0172673	0.0263638	0	0.440507	0.235293	0.286087	0.248691	0.0886007	0.00847247	0.0856201	0.459701	0.796432	0.365562	0.322934	0.540634	0.473684	0.340941	0.468746	0.195261	0.0861437	0.0705068	0.0676496	0.278908	0.484754	0.321382	0.4227	0.40277	0.122882	0.214738
ENSG00000242396	nan	0	0	0	0	0.000759045	0	0	0	0.000675467	0	0	0	0	0	0	0	0.000365713	0	0	0	0	0	0	0	0	0.00113847	0	0	0	0	0.00101081	0	0	0	0	0.00108997	0	0	0	0	0.00312542	0.000828202	0	0	0.0022667	0	0	0	0	0	0	0	0.00388012	0	0	0	0	0	0.00228794	0.00546752	0	0	0	0	0.00402358	0	0	0	0	0	0	0	0.0610836	0	0	0	0
ENSG00000233203	nan	0	0	0.00155365	0	0.00221936	0.00137603	0.000972843	0	0.00263742	0	0.0382497	0	0.0017775	0	0	0	0.000534335	0	0	0	0.00476614	0	0	0	0	0.00174661	0	0	0	0	0.00277741	0	0	0.00472391	0.00147732	0.000523624	0	0	0	0	0.00233316	0.000686646	0	0.0011003	0.0120889	0.00151582	0	0	0.00154951	0	0	0	0.00150895	0.00143197	0	0	0	0	0.0062843	0	0.00260574	0.00879062	0	0	0	0.00282176	0	0	0	0	0	0	0	0.000825372	0.00182518	0	0
ENSG00000143001	TMEM61	0	0	0	0	0.00133736	0	0	0	0	0	0	0	0.000203857	0	0	0	0.0057833	0	0	0	0.00894617	0	0	0	0	0.00175808	0	0	0	0	0	0.00119005	0	0.0016857	0	0.0139743	0	0	0	0	0.0116103	0.00434593	0	0	0.00102586	0	0	0	0	0	0	0	0	0	0	0	0	0	0	0	0	0	0	0	0	0	0	0	0	0	0.00683735	0.0157815	0	0.00431129	0.000971016	0	0.00828301
ENSG00000233271	nan	0	0	0	0	0	0	0	0	0	0	0	0	0	0	0	0	0	0	0	0	0	0	0	0	0	0	0	0	0	0	0	0	0	0	0	0	0	0	0	0	0	0	0	0	0	0	0	0	0	0	0	0	0	0	0	0	0	0	0	0	0	0	0	0	0	0	0	0	0	0	0	0	0	0	0	0	0
ENSG00000162399	BSND	0	0	0	0	0	0	0	0	0	0	0	0	0	0	0	0	0	0	0	0	0	0	0	0	0	0	0	0	0	0	0	0	0	0	0	0	0	0	0	0	0	0	0	0	0.000848453	0	0.00388437	0	0	0	0	0	0	0	0	0	0	0	0	0	0	0	0	0	0	0	0	0	0	0	0	0	0	0	0	0	0
ENSG00000169174	PCSK9	0.00231286	0	0	0.00231864	0.00392219	0	0	0.00210669	0.00658063	0	0	0	0.0135361	0	0	0	0.0205297	0.00748258	0	0	0.0148136	0.0171397	0	0	0	0.00467301	0	0	0	0.00145603	0.00112874	0.000609403	0	0.00101776	0.00505306	0.0718256	0	0	0.0563493	0	0.0269777	0.0217127	0	0.00356562	0.00169294	0	0.00514599	0	0	0	0	0.0030153	0	0	0	0	0	0	0.00279895	0.00292754	0	0	0	0	0	0	0	0.0113224	0	0.0056746	0.110009	0.209087	0.0161692	0.00958227	0	0	0.00828301
ENSG00000162402	USP24	0.225289	0.34411	0.279921	0.185527	0.252296	0.300755	0.291639	0.225698	0.308571	0.283883	0.265013	0.437085	0.267267	0.315341	0.484137	0	0.305066	0.271513	0.98817	0	0.275798	0.219682	0.289911	0.590338	0.310829	0.296041	0.294342	0.123456	0.0630716	0.281442	0.2818	0.193948	0.636161	0.329915	0.218195	0.431165	0.419075	0	0.761195	1.3611	0.348041	0.289373	0.678124	0.374113	0.395121	0.2959	0.268667	0.3104	0.307864	0.222996	1.23386	0.342091	0.388995	0.268794	0.293042	0.123051	0.147848	0.143396	0.159454	0.211682	0.160947	0.1924	0.775096	0.957536	0.954693	0.754584	0.0749663	0.2064	0.208214	0.211985	0.452561	0.287773	0.271247	0.283749	0.211825	0.136728	0.183073
ENSG00000231090	nan	0	0	0	0	0	0.000922512	0.000663796	0	0	0	0	0	0	0	0	0	0	0	0	0	0	0	0	0	0	0	0	0	0	0	0.000493704	0.000489874	0	0	0	0	0	0	0	0	0	0.000779492	0	0.00125597	0.00145459	0.0014472	0	0	0.00441866	0	0	0	0	0.000566259	0	0	0	0	0	0	0	0	0	0.0118407	0.00271772	0.0160905	0	0.0057892	0	0	0	0	0	0	0.000249527	0	0
ENSG00000234810	nan	0	0	0	0	0	0.000822745	0	0	0	0	0	0	0	0	0	0	0	0	0	0	0	0	0	0	0	0	0	0	0	0	0	0	0	0	0	0	0	0	0	0	0	0	0	0	0.000837735	0	0	0	0	0	0	0	0	0	0	0	0	0	0	0	0	0	0	0.00823184	0	0	0	0.00555369	0.00281334	0	0	0	0	0	0.0135838	0.0662279	0
ENSG00000230250	nan	0	0	0	0	0	0	0	0	0	0	0	0	0	0	0	0	0	0	0	0	0	0	0	0	0	0	0	0	0	0	0	0	0	0	0	0	0	0	0	0	0	0	0	0	0	0	0	0	0	0	0	0	0	0	0	0	0	0	0	0	0	0	0	0	0	0	0	0	0	0	0	0	0	0	0	0	0
ENSG00000233079	nan	0	0	0	0	0	0	0	0	0	0	0	0	0	0	0	0	0	0	0	0	0	0	0	0	0	0	0	0	0	0	0	0	0	0	0	0	0	0	0	0	0	0	0	0	0	0	0	0	0	0	0	0	0	0	0	0	0	0	0	0	0	0	0	0	0	0	0	0	0	0	0	0	0	0	0	0	0
ENSG00000235612	nan	0	0	0	0	0	0	0	0	0	0	0	0	0	0	0	0	0	0	0	0	0	0	0	0	0	0	0	0	0	0	0	0	0	0	0	0	0	0	0	0	0	0	0	0	0	0	0	0	0	0	0	0	0	0	0	0	0	0	0	0	0	0	0	0	0	0	0	0	0	0	0	0	0	0	0	0	0
ENSG00000260971	nan	0	0.00210738	0.00146356	0	0.00867793	0.00531809	0.00428396	0.00597584	0.0150927	0.0192089	0	0	0.00120796	0	0	0	0.000444807	0	0	0	0	0	0	0	0	0	0	0	0	0.00124725	0.00141481	0.000330551	0	0	0	0	0	0	0	0	0	0	0	0.0159795	0.00569647	0.002685	0	0	0.00200803	0	0	0.00741656	0.023285	0.00849609	0	0	0	0	0.0113047	0	0	0	0	0	0.00602718	0.00313277	0	0	0	0	0	0	0	0	0	0	0.0131524
ENSG00000284686	nan	0	0.00213805	0.00161546	0	0.00693117	0.0042594	0.00313461	0.00342478	0.00873614	0.00390162	0	0	0.000482066	0	0	0	0	0	0	0	0	0	0	0	0	0	0	0	0	0.00130615	0.0014628	0	0	0	0	0	0	0	0	0	0	0	0	0.00799116	0.011749	0.00651474	0	0	0	0	0	0.00745393	0.0044805	0.00623397	0	0	0	0	0.00228286	0.0289391	0.0059504	0	0.00904008	0.0299976	0	0.00445148	0	0.0118113	0	0	0	0	0	0	0.00389957	0	0
ENSG00000223956	nan	0	0	0	0	0	0	0	0	0	0	0	0	0	0	0	0	0	0	0	0	0	0	0	0	0	0	0	0	0	0	0	0	0	0	0	0	0	0	0	0	0	0	0	0	0	0	0	0	0	0	0	0	0	0	0	0	0	0	0	0	0	0	0	0	0	0	0	0	0	0	0	0	0	0	0	0	0
ENSG00000162407	PPAP2B	0.0383777	0.0301438	0.0216932	0.0181896	0.802589	0.833927	0.720805	1.06762	1.96992	1.29444	0.634018	0.669011	0.0302985	0	0	0	0.00746596	0.0340064	0	0	0.0115226	0.0487781	0	0.149166	0	0.0194337	0	0.0198848	0	0.0448371	0.0110931	0.0263683	0	0.015678	0.00684375	0.0181846	0	0	0.0440534	0	0.00700372	0.012234	4.02241	2.52241	2.35869	2.59564	0.0309775	0.0225509	0.0101168	0.0246977	1.23606	1.53458	1.5103	1.96666	0.0313859	0.0243068	0.0298976	0.00589663	0.209566	0.411716	0.292172	0.45801	0.467991	0.199031	0.456448	0.734444	0	0.140098	0.082284	0.149247	0.0298481	0	0.00219946	0.0255466	0.733935	0.774058	1.32611
ENSG00000162409	PRKAA2	0.195708	0.24503	0.227563	0.311755	0.240687	0.204945	0.178528	0.222416	0.344754	0.165038	0.104991	0.126925	0.120025	0.0436793	0.219101	0	0.235958	0.247936	0	0	0.211008	0.200192	0.233147	0.336627	0	0.23971	0.301376	0.237265	0.4561	0.169254	0.215581	0.29241	0.1924	0.330948	0.468973	0.51512	0.421495	0.0824144	0.940743	0	0.677862	0.699693	0	0.327771	0.239791	0.319657	0.216833	0.324885	0.263078	0.423807	0	0.378109	0.224915	0.305978	0.0606059	0.0742629	0.0364248	0.0818682	0.137082	0.207752	0.127806	0.163228	0.252825	0.279413	0.245226	0.336547	0.247963	0.0418119	0.0839249	0.311959	0.778159	0.460357	0.530578	0.81059	0.272582	0.192384	0.343795
ENSG00000187889	C1orf168	0	0	0.0022259	0	0	0.00910553	0.0137231	0.0056723	0.000474275	0.0677392	0.115402	0.0895496	0	0	0	0	0	0	0	0	0	0	0	0	0	0.00107505	0	0	0	0	0.00146818	0.000730904	0	0	0	0.000533922	0	0	0.00530976	0	0	0.000529394	0	0.17993	0.122632	0.129532	0	0	0	0	0	0	0.00754368	0.0128141	0	0.00238577	0	0	0	0	0	0	0	0	0	0	0	0.00592265	0.0144794	0	0	0	0	0	0.0935118	0.209197	0
ENSG00000229913	nan	0	0	0	0	0	0.00176164	0	0	0	0	0	0	0	0	0	0	0	0	0	0	0	0	0	0	0	0	0	0	0	0	0	0	0	0	0	0	0	0	0	0	0	0	0	0	0	0	0	0	0	0	0	0	0	0	0	0	0	0	0	0	0	0	0	0	0	0	0	0	0	0	0	0	0	0	0	0	0
ENSG00000157131	C8A	0	0	0	0	0	0	0	0	0	0	0	0	0	0	0	0	0	0	0	0	0	0	0	0	0	0	0	0	0	0	0	0	0	0	0.00231201	0	0	0	0	0	0.00298829	0.0012283	0	0	0	0	0	0	0	0	0	0	0	0	0	0	0	0	0	0	0	0	0	0	0	0	0	0	0	0	0	0	0	0	0	0	0
ENSG00000021852	C8B	0	0	0	0	0	0	0	0	0	0	0	0	0	0	0	0	0	0	0	0	0	0	0	0	0	0	0	0	0	0	0	0	0	0	0	0	0	0	0	0	0	0	0	0.00098084	0	0	0	0	0	0	0	0	0	0	0	0	0	0	0	0	0	0	0	0	0	0	0	0	0	0	0	0	0	0	0	0	0
ENSG00000236341	nan	0	0	0	0	0	0	0	0	0	0	0	0	0	0	0	0	0	0	0	0	0	0	0	0	0	0	0	0	0	0	0	0	0	0.00123469	0	0	0	0	0	0	0	0.00158689	0	0	0.00117947	0	0	0	0	0	0	0	0	0	0	0	0	0	0	0	0	0	0	0	0	0	0	0	0	0	0	0	0	0	0	0	0
ENSG00000173406	DAB1	0.247506	0.0613536	0.0932283	0.171733	0.20476	0.150121	0.136752	0.115765	0.479304	0.497725	0.251867	0.0953438	0.130693	0.1965	0.076371	0.277784	1.93582	2.16704	3.79919	0	0.741982	0.924913	0.855475	0.523889	1.27089	0.777027	0.90426	0.418894	0.299297	0.0887965	0.444584	0.38919	2.17031	2.63809	1.74233	2.1143	3.35436	1.45028	1.12257	4.0833	2.12931	1.39462	0.678124	0.526693	0.336538	0.232578	0.171722	0.0214328	0.0493489	0.074321	0.406636	0.222378	0.235431	0.180137	0.286826	0.0550773	0.0594363	0.110101	0.113074	0.112179	0.0787445	0.0536671	0.801985	0.625173	0.610906	0.417778	0.296607	0.106218	0.0974952	0.112513	1.86211	0.798337	0.585792	0.564584	0.0426684	0.0438532	0.0102299
ENSG00000227935	nan	0	0	0	0	0	0	0	0	0	0	0	0	0	0	0	0	0.00161263	0	0	0	0	0	0	0	0	0.00114658	0	0.0212415	0	0	0.00271071	0.000933131	0	0.0118782	0.00434116	0	0	0.11769	0.0142035	0	0.00554105	0	0	0	0	0.00120423	0	0	0	0.000983804	0	0	0	0	0	0	0	0	0	0	0	0	0	0	0	0	0	0	0	0	0	0	0.0104325	0	0.00159174	0	0
ENSG00000226759	nan	0.000940432	0	0	0	0	0.000786792	0	0	0.000271328	0.00521883	0	0	0.000446915	0	0	0	0.00352704	0.0229053	0	0	0.0101572	0	0	0	0	0.00364716	0	0.01859	0	0.00101248	0.000332356	0.00177406	0	0.00979275	0.00788416	0.0165911	0	0	0.0542164	0	0.0038215	0.00446819	0	0	0.000609316	0	0	0.0127989	0	0	0	0	0	0	0	0	0	0	0	0	0	0.00912482	0	0	0	0	0	0	0	0	0.038417	0.0101303	0	0	0	0	0
ENSG00000235038	nan	0	0	0	0	0	0	0	0	0	0	0	0	0	0	0	0	0	0	0	0	0	0	0	0	0	0	0	0	0	0	0	0	0	0	0	0	0.241231	0	0	0	0	0	0	0	0.00336948	0.00302919	0	0	0	0	0	0.00244892	0	0.00112777	0	0	0	0	0	0	0	0	0	0	0	0	0	0	0	0	0	0	0	0	0	0	0
ENSG00000162600	OMA1	0.0098085	0.0359415	0.030433	0.0329728	0.0843889	0.0958586	0.122027	0.0763684	0.133763	0.259295	0.0907568	0.110497	0.059817	0.0508348	0.125004	0	0.0521783	0.0779533	0	0	0.0853171	0.0886038	0.0458109	0	0	0.0731132	0.142816	0.0537259	0	0.0651047	0.0654381	0.0554753	0	0.0512004	0.0433694	0.0640501	0	0	0.253221	0	0.045009	0.0640644	0.391681	0.17325	0.136699	0.112225	0.0363465	0.0337718	0.0353239	0.0381723	0	0.142085	0.203773	0.144142	0.222314	0.106271	0.143317	0.124156	0.100947	0.153181	0.128048	0.121459	0.136306	0.160553	0.18387	0.111586	0.067246	0.0842419	0.120053	0.0924158	0.0652808	0.134345	0.0177188	0.0831215	0.117933	0.175835	0.106708
ENSG00000184292	TACSTD2	0	0	0	0	0.000679758	0	0	0	0.00300382	0	0	0	0	0	0	0	0	0	0	0	0	0	0	0	0	0.000325618	0	0	0	0	0	0.000520733	0	0	0	0	0	0	0	0	0	0.00137364	0	0.00281179	0.00101293	0	0	0	0	0	0	0	0	0	0	0	0	0	0	0	0	0	0	0	0	0	0	0	0	0	0	0	0	0.00344991	0	0	0
ENSG00000162601	MYSM1	0.227676	0.489339	0.430589	0.333027	0.254834	0.385631	0.33009	0.263119	0.299947	0.314654	0.0889217	0.221828	0.352793	0.859149	0.323937	0.457579	0.407701	0.568975	0	0	0.443838	0.460108	0.443465	0.343898	0.841519	0.63316	0.570629	0.480721	0.504625	0.555525	0.560074	0.455991	0.484774	0.567886	0.435404	0.543044	0.709198	1.13094	1.23779	1.3611	0.528475	0.469866	0.451675	0.35508	0.264275	0.187592	0.348236	0.513269	0.363822	0.327606	0.968357	0.414845	0.355	0.290124	0.193154	0.312216	0.24933	0.361891	0.302908	0.357442	0.322782	0.334856	0.298674	0.495242	0.401715	0.42762	0.328687	0.299528	0.372779	0.198419	0.660405	0.544488	0.74822	0.840179	0.329696	0.141617	0.422627
ENSG00000283445	nan	0	0	0	0	0	0	0	0	0	0	0	0	0	0	0	0	0	0	0	0	0	0	0	0	0	0.00110547	0	0	0	0	0	0	0	0.00170979	0	0	0	0	0	0	0	0	0	0	0	0	0	0	0	0.00822193	0	0	0.00126341	0	0	0.00470996	0	0	0	0	0	0	0	0	0	0	0	0	0	0	0	0	0	0	0	0	0
ENSG00000177606	JUN	0.899419	8.12558	8.33885	7.20647	9.9114	23.2352	12.8501	11.9248	20.7028	17.8259	15.9246	7.46351	2.30175	7.8618	4.50865	4.171	1.26737	3.85754	5.99879	3.32226	1.41858	3.85123	3.49068	5.20607	12.0738	21.9756	14.8436	19.8496	2.87391	17.3103	11.7868	7.25739	2.8524	5.29433	4.61184	0.832964	3.70966	1.95065	1.6543	0	1.79264	2.48446	36.3833	38.6697	44.847	26.6815	0.261178	8.68525	6.6915	3.93995	17.306	27.2442	20.2122	18.619	4.77296	25.0291	14.5974	3.56528	4.45906	17.3265	10.2656	8.39858	2.83286	7.8565	5.71373	4.88008	11.394	31.9829	22.1463	32.2587	1.03643	2.40814	2.30234	3.47157	36.6178	29.2133	20.7786
ENSG00000234807	nan	0	0	0	0	0	0.00183524	0.000700186	0	0.00136819	0	0	0	0.000859622	0	0	0	0	0	0	0	0	0	0	0	0	0	0	0	0	0.000561827	0.000963526	0	0	0	0	0	0	0	0	0	0	0	0	0.00239159	0.00916784	0.00418567	0	0	0	0	0	0	0.00561643	0	0	0.00588191	0	0.004114	0	0	0	0.00388464	0	0	0	0	0	0	0	0	0	0	0	0	0	0	0.0037234
ENSG00000272226	nan	0	0	0	0	0	0	0	0	0.000525331	0	0	0	0	0	0	0	0	0	0	0	0	0	0	0	0	0	0	0	0	0	0	0	0	0	0	0	0	0	0	0	0	0	0	0	0	0	0	0	0	0	0	0	0	0	0	0	0	0	0	0	0	0	0	0	0	0	0	0	0	0	0	0	0	0	0	0	0
ENSG00000231740	nan	0	0	0	0	0	0	0	0	0	0	0	0	0	0	0	0	0	0	0	0	0	0	0	0	0	0	0	0	0	0	0	0	0	0	0	0	0	0	0	0	0	0	0	0	0	0	0	0	0	0	0	0	0	0	0	0	0	0	0	0	0	0	0	0	0	0	0	0	0	0	0	0	0	0	0	0	0
ENSG00000232453	nan	0	0	0.00190353	0	0.00119884	0.00298193	0.00824623	0.0038201	0.00286589	0.00398419	0	0	0.00104243	0	0	0	0	0	0	0	0	0	0	0	0	0.00054099	0	0	0	0	0	0	0	0	0	0	0	0	0	0	0.00158106	0.000404189	0	0.00613859	0.00671119	0.00418342	0.00422432	0	0	0	0	0	0.00126341	0.00804515	0	0.0132226	0	0.0412171	0	0	0	0.00925998	0	0	0.00372718	0	0	0	0	0	0.001661	0	0	0	0.00484653	0.00781251	0
ENSG00000237352	nan	0	0	0	0.00372334	0.0013417	0.00238734	0	0	0	0	0	0	0.00109773	0	0	0	0	0	0	0	0	0	0	0	0	0.00150699	0	0	0	0.00123709	0.000446136	0	0	0	0.00436143	0	0	0	0	0	0	0	0	0.00495422	0.00134853	0.00982403	0	0	0	0	0	0	0	0.00225742	0	0.00358442	0	0.0144588	0	0	0	0	0	0.0109337	0	0.00862792	0	0	0	0	0	0	0	0.001753	0.00102035	0.0439833	0
ENSG00000241042	nan	0	0	0	0	0	0	0	0	0	0	0	0	0	0	0	0	0	0	0	0	0	0	0	0	0	0	0	0	0	0	0	0	0	0	0	0	0	0	0	0	0	0	0	0	0	0	0	0	0	0	0	0	0	0	0	0	0	0	0	0	0	0	0	0	0	0	0	0	0	0	0	0	0	0	0	0	0
ENSG00000235215	nan	0	0	0	0	0	0	0	0	0	0	0	0	0	0	0	0	0	0	0	0	0	0	0	0	0	0	0	0	0	0	0	0	0	0	0	0	0	0	0	0	0	0	0	0	0.000933998	0	0	0	0	0	0	0	0	0	0	0	0	0	0	0	0	0	0	0	0	0	0	0	0	0	0	0	0	0	0	0	0
ENSG00000270457	nan	0.00647659	0	0.00213834	0.000920376	0	0	0	0	0.00163396	0	0	0	0.000213954	0	0	0	0.00401866	0	0	0	0.0223855	0	0	0	0	0.00435654	0.0519162	0	0	0.00388488	0.00173891	0.00980973	0	0.00902574	0.00523865	0.000687369	0	0	0.0177926	0	0.0160635	0.00343906	0	0.00782954	0.00671146	0.00358863	0	0.00629926	0	0.00223708	0	0.00891651	0.0084632	0.000586929	0	0.00396261	0	0	0	0	0	0.00675335	0	0	0	0	0	0.00367879	0	0	0	0.00141403	0.0163095	0.00463618	0.00319032	0	0
ENSG00000172456	FGGY	0.0154595	0.00150805	0.0139179	0.014205	0.17603	0.110347	0.156342	0.170943	0.779103	0.296769	0.395073	0.784924	0.0288699	0	0	0.0916103	0.0182374	0.0499769	0	0	0.0437676	0.030965	0.0311439	0	0	0.0318146	0.0215692	0	0	0.0349593	0.0570051	0.0348798	0	0.0245685	0.0232358	0.0119894	0.03787	0	0.0278689	0	0.00664269	0.0156773	0.783362	0.60318	0.821198	0.898644	0.00851823	0.0131847	0.026577	0.0245663	0	0.138163	0.295184	0.322223	0.0711697	0.124071	0.138853	0.0473367	0.118753	0.102241	0.108127	0.0457778	0.129807	0.0365971	0.123563	0.0556653	0.0736136	0.0117183	0.0204312	0.03257	0.0187548	0.0416958	0.0900803	0.0462885	0.108322	0.178629	0.0715867
ENSG00000226883	nan	0	0	0	0	0	0	0	0	0	0	0	0	0	0	0	0	0	0	0	0	0	0	0	0	0	0	0	0	0	0	0	0	0	0	0	0	0	0	0	0	0	0	0	0	0	0	0	0	0	0	0	0	0	0	0	0	0	0	0	0	0	0	0	0	0	0	0	0	0	0	0	0	0	0	0	0	0
ENSG00000134709	HOOK1	0.0139089	0.0113582	0.00964416	0.0256287	0.00663055	0.0104117	0.00175635	0.00391711	0.00825574	0.0107719	0	0.0429918	0.035482	0.0182507	0	0	0.0870761	0.145139	0.385579	0	0.090665	0.057404	0.0538845	0.125418	0	0.054344	0.0670547	0.0142229	0	0.0238331	0.0454671	0.0429534	0	0.0710875	0.0556699	0.067848	0.675172	0	0.283634	0	0.148128	0.184254	0	0	0.000609316	0.00725108	0.0178828	0.0229337	0.0144325	0.025172	0	0	0.00132057	0.00847028	0.0296338	0	0.00690834	0.0053106	0.00804669	0	0.00256071	0.00435332	0	0.00726392	0	0.00949385	0	0.00885961	0	0.00294035	0.124023	0.368851	0.264312	0.317617	0.000875144	0	0.0513563
ENSG00000134716	CYP2J2	0	0	0.00146702	0.00139089	0.00661838	0.00568759	0.00219	0.00957589	0.00820446	0.0721853	0	0	0.00169808	0	0	0	0.000897551	0	0	0	0	0	0	0	0	0.000802985	0	0	0	0	0.00118927	0.000879671	0	0	0	0	0	0	0.0140763	0	0	0	0.166456	0.0169704	0.014698	0.0179227	0	0	0	0	0	0.00892268	0.00505839	0.0030502	0	0	0	0	0	0	0	0	0.0162081	0.0260448	0.0366398	0.0487259	0	0.0115784	0.00559125	0	0	0	0	0	0.00395988	0	0
ENSG00000162598	C1orf87	0	0	0	0	0	0	0	0	0	0	0	0	0	0	0	0	0	0	0	0	0	0	0	0	0	0	0	0	0	0	0	0	0	0	0	0	0	0	0	0	0	0	0	0	0	0	0	0	0	0	0	0	0	0.000718668	0	0	0	0	0	0	0	0	0	0	0	0	0	0	0	0	0	0	0	0	0.0102399	0.053475	0
ENSG00000238242	nan	0	0	0	0	0	0	0	0	0	0	0	0	0	0	0	0	0	0	0	0	0	0	0	0	0	0	0	0	0	0	0	0	0	0	0	0	0	0	0	0	0	0	0	0	0	0	0	0	0	0	0	0	0	0	0	0	0	0	0	0	0	0	0	0	0	0	0	0	0	0	0	0	0	0	0	0	0
ENSG00000226476	nan	0.119971	0.112118	0.16865	0.0462092	0.120245	0.0524959	0.0198087	0.0319253	0.140427	0.110559	0.0235834	0.117216	0.114366	0	0.0429917	0	0.00517464	0	0	0	0.0394284	0.0268829	0.0100477	0.140405	0	0.0105257	0	0.0592369	0.234983	0.076375	0.0581538	0.0133932	0	0.00581182	0.00459615	0.0103074	0	0.198377	0.0589101	0	0.00870559	0.0052337	0.225225	0.150189	0.132953	0.0546522	0	0.00414374	0.0140972	0	0	0.204765	0.19691	0.10476	0.0111982	0.0223893	0.00782486	0	0.29857	0.153432	0.100958	0.146615	0.121666	0.0629267	0.0552134	0.0455235	0	0	0.00277378	0	0.0971727	0	0.00779584	0.00215789	0.071107	0.0503177	0
ENSG00000231252	nan	0.251593	0.106839	0.267483	0.140448	0.226548	0.146756	0.186543	0.135028	0.208344	0.394939	0.0500903	0.131883	0.229307	0.0488125	0.327759	0.392704	0.0101714	0	0	0	0.139105	0	0.0567776	0.0414319	0	0.0156574	0.0596917	0.121696	0	0.127434	0.151473	0.0749327	0	0.0288808	0.0179502	0.0139328	0	0.0824144	0.0744744	0	0.0277973	0.0332857	0.166456	0.23436	0.222787	0.157879	0.00948671	0.00702923	0.0165265	0.0201811	0	0.337031	0.384689	0.28483	0.0671225	0.0400309	0	0	0.473352	0.259754	0.308705	0.288517	0.41153	0.149515	0.221191	0.102273	0.0146014	0	0.00889158	0.00588069	0.108489	0.0475159	0.0165747	0.0469408	0.100372	0.120329	0.00847422
ENSG00000162599	NFIA	2.0879	2.34581	2.89144	2.97505	6.26965	9.58709	9.05453	10.2349	4.84928	6.05238	6.4079	4.7413	4.27583	3.74693	11.1303	8.42313	0.912072	0.516655	7.49958	3.32226	2.31007	1.73918	6.34917	6.66612	2.91612	3.63577	5.93098	4.96042	3.04625	8.22071	7.6255	9.3584	4.13977	6.00519	7.41722	1.2772	1.14468	5.02082	3.07196	0	4.64168	5.18153	5.14817	10.3729	9.17045	11.4196	0.589219	0.436654	0.677935	0.726728	5.44854	8.19114	6.97861	8.13104	0.647398	0.595191	1.20564	1.17983	7.19157	11.4383	10.4646	11.7896	2.08397	3.94488	3.05741	3.69717	1.86679	2.04002	2.40549	2.63689	7.29528	5.5941	4.50983	5.62465	10.1906	10.3741	2.25997
ENSG00000237928	nan	0	0.0022452	0.00145242	0	0.00479121	0.00914397	0.0135418	0.0133491	0.00606483	0.0144853	0.0667788	0.0806015	0.00160727	0	0	0	0.000313598	0	0	0	0	0	0	0	0	0.000452505	0.0204379	0	0	0.001864	0	0.00125457	0	0.00334975	0	0	0	0	0	0	0	0.00302269	0	0.0348117	0.0232216	0.0240578	0	0.00292578	0	0.00225827	0	0.0270938	0.0508858	0.0528601	0	0	0	0	0.00256441	0.00972196	0.027529	0.0324579	0	0.00812778	0	0	0	0	0	0	0.0142233	0	0	0.00695061	0.0372692	0.0379026	0
ENSG00000162604	TM2D1	0.58293	0.746604	0.704585	0.679719	0.583941	0.528984	0.573928	0.654036	0.663935	0.431804	0.644469	1.1886	0.590155	0.567902	0.420677	0.594865	0.418317	0.527248	0.385579	0	0.388619	0.258803	0.330273	0.689395	0.90726	0.58845	0.723951	0.89393	0.652126	0.695479	0.633514	0.701644	0.357953	0.488828	0.520618	0.441229	0.361483	0.889803	0.566859	0	0.412349	0.44769	0.61813	0.852607	1.16842	1.14254	0.573687	0.714412	0.716472	0.785752	0.408831	0.627226	0.581133	0.666382	0.479689	0.349008	0.431421	0.323129	0.612098	0.581729	0.528978	0.519995	0.506708	0.468019	0.698852	0.770129	0.407641	0.43562	0.629809	0.60452	0.597033	0.739397	0.664829	0.72487	0.626043	0.552865	0.812804
ENSG00000271200	nan	0.04816	0.0315788	0.065991	0.0310483	0.0410282	0.0262282	0.0381852	0.036349	0.0348078	0.0328499	0.00842483	0.0765965	0.0192359	0.0232418	0.0402585	0	0.0262835	0.0201602	0	0	0.0176165	0.0491714	0.0492935	0.0658222	0	0.0468288	0.0430364	0.083996	0	0.0308294	0.10909	0.0994286	0	0.104448	0.109833	0.0354653	0	0	0.084565	0	0.0484253	0.0560624	0	0.058553	0.0639716	0.0299415	0.0450391	0.0226231	0.0824384	0.0568691	0	0.0553216	0.0375602	0.0321528	0	0	0.00450159	0.055013	0.00675917	0.0360724	0.0253598	0.0251391	0.0152662	0.0455523	0.0503304	0.029065	0	0.00871305	0.00277378	0.0174949	0.00944028	0.0880282	0.117541	0.09502	0.0410661	0.0739733	0
ENSG00000132849	INADL	0.12241	0.163403	0.214823	0.186515	0.095314	0.0872703	0.0559818	0.0652216	0.0785326	0.149713	0.0656771	0.0233809	0.183944	0.315356	0.123019	0.0909017	0.174434	0.218701	0.385579	0	0.146795	0.106136	0.172107	0.300289	0	0.29328	0.236873	0.161282	0.288184	0.230079	0.288781	0.207218	0.1924	0.179319	0.167976	0.148988	0.489164	0.30185	0.476074	0	0.0656881	0.092867	0	0.0987161	0.070864	0.0795119	0.136243	0.195797	0.220956	0.150471	0	0.0218659	0.0202815	0.0439873	0.0328442	0.0240635	0.0091966	0.0450793	0.0597406	0.0570314	0.0957577	0.0229972	0.037801	0.0794194	0.0719501	0.0690727	0.0304019	0.0569954	0.0372045	0.0502086	0.369557	0.23847	0.304688	0.311466	0.108353	0.143732	0.72951
ENSG00000240563	L1TD1	0.0304446	0.0298355	0.0208619	0.00742495	0.0344825	0.00871734	0.0154441	0.0173884	0.00784064	0	0	0	0.0113142	0	0	0.128066	0.00822929	0.022088	0	0	0.0253896	0	0.0386059	0	0	0.0146336	0.0247881	0.0518202	0	0.0203363	0.0189144	0.0181619	0.165246	0.0206451	0.00831357	0.0116087	0	0	0.0264437	0	0.00983815	0.0136431	0	0.00507368	0.00752963	0.00724123	0.0185997	0.0131141	0.0319813	0.0125472	0	0	0.00636105	0.00447644	0	0.00887142	0.0228272	0.00607262	0.0801242	0.00661761	0.0223064	0	0	0	0.00698879	0.0133796	0.656881	0.349468	0.202255	0.0783927	0.0336044	0.0226443	0.00315298	0	0.00765247	0.0174357	0.0872802
ENSG00000132854	KANK4	0	0	0	0	0.00221117	0.00219665	0	0	0.00333393	0.0038468	0	0	0.00155597	0	0	0	0.00106457	0	0	0	0	0	0	0	0	0	0	0	0	0.000840543	0	0.000596301	0	0	0	0.00251886	0	0	0	0	0	0	0	0.000845347	0	0	0	0	0	0	0	0	0	0	0	0	0	0	0.0524297	0	0	0	0	0	0	0	0.0242841	0	0.00701005	0	0	0	0	0	0.00277549	0	0.0656721
ENSG00000162607	USP1	0.764291	1.00026	0.934739	0.790383	3.30439	2.93559	2.67853	2.51977	1.449	1.03809	1.0389	0.405666	0.787406	0.810991	0.861023	0.501181	0.668135	0.680656	0.602591	0	0.579212	0.697227	0.699204	0.340304	1.76812	0.826344	0.720108	0.945385	1.1124	0.879072	0.786365	0.821044	0.81548	0.727943	0.683206	0.542354	0.496955	0.705746	0.236318	1.3611	0.569071	0.587802	0.902125	0.863175	0.616284	0.576389	0.522685	0.696296	0.627714	0.511184	1.36323	1.04196	0.837986	0.705075	0.540532	0.278679	0.361593	0.319736	2.38091	1.98891	1.74432	1.5832	0.732102	0.827439	0.762184	0.700327	0.55124	0.356608	0.310345	0.215356	0.538459	0.714606	0.663688	0.641438	1.01836	0.767629	0.304776
ENSG00000116641	DOCK7	1.01211	1.33926	0.988014	0.928345	0.920803	0.820945	0.818594	0.932567	0.961749	1.8314	0.904702	1.10643	1.00716	1.26035	0.881598	0.266854	0.929656	0.93064	1.99141	3.32226	0.895428	0.609876	0.588693	1.12107	0.978074	1.1697	1.41661	1.1432	1.17721	1.24487	1.24966	1.07116	1.66822	1.0425	0.804263	1.06182	1.42294	1.09595	1.91602	1.3611	0.734143	0.593205	2.4713	1.33799	1.33181	1.58438	0.857775	1.11478	0.960685	0.800792	1.65665	1.02851	0.91748	1.09093	0.329434	0.290331	0.314627	0.339761	0.87161	0.773251	0.773682	0.911358	0.227912	0.396779	0.354537	0.237918	0.266654	0.291334	0.454268	0.285151	1.63472	1.42751	0.679952	1.05535	0.944995	1.02354	0.319246
ENSG00000132855	ANGPTL3	0.00890834	0.00309788	0.00691516	0.00261302	0.00187785	0.00712638	0.0260624	0.000797928	0.0020839	0.0145933	0.0136238	0	0.00124289	0.0348014	0	0	0.00160458	0	0	0	0	0	0.0082471	0	0	0.013805	0	0	0	0.00904336	0.0135834	0.00536577	0	0.00864149	0.0026989	0.0018897	0	0	0.044009	0	0.00659229	0.00146513	0	0.00149382	0.00732171	0.00120633	0	0.00320294	0.00813108	0.00414588	0	0	0.0033571	0.00350069	0	0	0	0	0	0.00465085	0	0	0	0.00691069	0	0	0	0	0	0	0	0	0.0195786	0	0.000582878	0	0
ENSG00000235545	nan	0.0201909	0.0113456	0.0105421	0.00601103	0.0152465	0.0170423	0.0120583	0.0119738	0.0191521	0.0746718	0	0	0.010638	0	0	0	0.00473575	0.0086129	0	0	0.00839924	0.0088039	0	0	0	0.00662938	0.0505677	0	0	0.0072881	0.019481	0.0109767	0	0.0152452	0.010708	0.00508531	0	0	0.00550535	0	0	0.00119064	0	0.030469	0.0413544	0.0262006	0.0194206	0.0253429	0.0133203	0.00924346	0	0.0236941	0.0188363	0.00987588	0	0	0	0	0.0137505	0.0169484	0.0202704	0.0088238	0.049975	0.00781879	0	0.0037092	0	0	0.0081543	0.00529886	0.00724251	0	0	0	0.0190411	0.0370201	0
ENSG00000125703	ATG4C	0.0401242	0.0738942	0.0835098	0.0985444	0.208788	0.18927	0.217034	0.185981	0.146668	0.131904	0.11632	0.122131	0.0544894	0.0551715	0.0453562	0	0.037557	0.0369538	0	0	0.0661536	0.0284355	0.106204	0.242914	0	0.0681364	0.0762312	0.0492736	0.0903342	0.0774325	0.0813904	0.11718	0	0.0942812	0.100015	0.0712625	0.0207907	0	0.23006	0	0.118916	0.125195	0	0.121139	0.145937	0.127314	0.0533373	0.0718087	0.0692244	0.115124	0.547765	0.213093	0.181501	0.147591	0.197948	0.281405	0.342183	0.231794	0.172814	0.153698	0.140718	0.130898	0.132528	0.254739	0.225894	0.213029	0.155984	0.111814	0.0901778	0.0612909	0.169206	0.0690371	0.0751179	0.176054	0.136944	0.212716	0.156862
ENSG00000234318	nan	0	0	0	0	0	0	0	0.00293151	0	0	0	0	0	0	0	0	0	0	0	0	0	0	0	0	0	0	0	0	0	0	0	0	0	0	0	0	0	0	0	0	0	0.000490084	0	0	0	0	0	0	0	0	0	0	0	0	0	0	0	0	0.00229362	0	0.00406445	0.00912482	0	0	0	0	0	0	0	0	0	0	0	0	0	0	0
ENSG00000229537	nan	0	0	0	0	0	0	0	0	0.00087064	0	0	0	0	0	0	0	0	0	0	0	0	0	0	0	0	0	0	0	0	0	0	0	0	0	0	0	0	0	0	0	0	0	0	0	0	0.00106886	0	0	0	0	0	0	0	0.000582171	0	0	0	0	0	0	0	0.00468404	0	0	0	0	0	0	0	0	0	0	0	0	0	0	0
ENSG00000227485	nan	0	0	0	0	0	0	0	0	0	0	0	0	0	0	0	0	0	0	0	0	0	0	0	0	0	0	0	0	0	0	0	0	0	0	0	0	0	0	0	0	0	0	0	0	0	0	0	0	0	0	0	0	0	0	0	0	0	0	0	0	0	0	0	0	0	0	0	0	0	0	0	0	0	0	0	0	0
ENSG00000229225	nan	0	0	0	0	0	0	0	0	0	0	0	0	0	0	0	0	0	0	0	0	0	0	0	0	0	0	0	0	0	0	0	0	0	0	0	0	0	0	0	0	0	0	0	0	0	0	0	0	0	0	0	0	0	0	0	0	0	0	0	0	0	0	0	0	0	0	0	0	0	0	0	0	0	0	0	0	0
ENSG00000203605	nan	0	0	0	0	0	0	0	0	0	0	0	0	0	0	0	0	0	0	0	0	0	0	0	0	0	0	0	0	0	0	0	0	0	0	0	0	0	0	0	0	0	0	0	0	0.00099	0	0	0	0	0	0	0	0	0	0	0	0	0	0	0	0	0	0	0	0	0	0	0	0	0	0	0	0	0	0	0	0
ENSG00000228734	nan	0	0	0	0	0	0	0	0	0	0	0	0	0	0	0	0	0	0	0	0	0	0	0	0	0	0	0	0	0	0	0	0	0	0	0	0	0	0	0	0	0	0	0	0.0010112	0.000934319	0	0	0	0	0	0	0	0	0	0	0	0	0	0	0	0	0	0	0	0	0	0	0	0	0	0	0	0	0	0	0	0
ENSG00000230798	nan	0	0	0.00153997	0.00333369	0.00431276	0.000634091	0	0	0.00084932	0	0	0	0.00161475	0	0	0	0	0	0	0	0	0	0	0	0	0.00208093	0	0	0	0.000748816	0	0.00143535	0	0	0	0	0	0	0.00874441	0	0	0	0	0	0	0	0	0	0.00317711	0	0	0	0	0	0	0.00248435	0	0	0.0329899	0.00484842	0.0137575	0	0.00791593	0.00901268	0	0	0	0	0.00281334	0	0	0	0	0	0.00500272	0	0
ENSG00000187140	FOXD3	0	0	0	0	0.0013424	0	0	0	0.00134081	0	0	0	0	0	0	0	0	0	0	0	0	0	0	0	0	0.000471188	0	0	0	0	0	0	0	0	0	0	0	0	0	0	0	0	0	0	0.00100562	0.0013568	0	0	0	0	0	0	0	0	0	0	0	0	0.0057208	0	0.00367469	0	0.00791593	0	0	0	0	0	0	0	0	0	0	0	0.00118227	0	0
ENSG00000088035	ALG6	0.0824588	0.0976776	0.123161	0.1294	0.123108	0.153158	0.11001	0.097893	0.130919	0.152333	0.040005	0.0888427	0.111915	0.0619586	0.245092	0.242637	0.105501	0.219826	0	3.32226	0.121828	0.0822638	0.0812964	0.0993069	0.310829	0.143135	0.0749196	0.174925	0	0.119556	0.137724	0.139688	0.377231	0.12033	0.088417	0.124514	0.0257679	0	0.154052	0	0.102029	0.111233	0	0.0907581	0.0898393	0.0756948	0.133925	0.0968185	0.11036	0.174513	0	0.123073	0.0712144	0.0913442	0.0321238	0.103178	0.0603626	0.101768	0.125455	0.145842	0.119935	0.150235	0.137155	0.190493	0.11022	0.134542	0.0401555	0.0404533	0.0869744	0.0228398	0.100469	0.350364	0.132459	0.224473	0.0942796	0.0674366	0.126635
ENSG00000142856	ITGB3BP	0.152135	0.124621	0.119023	0.155509	1.00434	0.885785	0.923877	1.0173	0.518221	0.359378	0.161038	0.429331	0.127339	0.0424526	0.148479	0.261749	0.0998117	0.106632	0.602591	0	0.127915	0.0482803	0.149191	0	0	0.0971008	0.229429	0.0188932	0	0.119054	0.133482	0.168022	0.165246	0.124677	0.146621	0.0662457	0.02317	0	0.186946	0	0.0737822	0.0970904	0	0.200553	0.158074	0.174804	0.117539	0.09659	0.150224	0.177122	0	0.283931	0.288226	0.29737	0.15827	0.185575	0.260011	0.237745	0.675492	0.722635	0.633371	0.952888	0.275011	0.20077	0.295497	0.339733	0.570804	0.330619	0.160204	0.0549148	0.0615929	0.120237	0.0440786	0.0956529	0.305766	0.194117	0.436958
ENSG00000203965	EFCAB7	0.311935	0.322987	0.489917	0.367839	0.24174	0.250297	0.392595	0.293277	0.266242	0.583003	0.57138	0.151507	0.266522	0.348371	0.872912	0.228141	0.226989	0.300089	0.602591	0	0.273117	0.281582	0.412868	0.656932	0	0.354067	0.477817	0.436777	0.44493	0.379232	0.535934	0.41311	0.202721	0.579435	0.476439	0.313548	0.997449	0.100399	0.811517	2.7222	0.546701	0.399686	0.4971	0.23934	0.302853	0.237394	0.25617	0.372673	0.41753	0.403335	0	0.210833	0.330205	0.218735	0.0711755	0.0280276	0.0957492	0.146077	0.24514	0.306254	0.322441	0.211313	0.0962973	0.168274	0.377744	0.223035	0.0390357	0.0558459	0.181643	0.0706326	0.563251	0.628363	0.495278	0.500301	0.357846	0.599984	0.0800967
ENSG00000079739	PGM1	0.0542049	0.0841633	0.0405325	0.110235	0.255534	0.294141	0.354728	0.4098	0.54939	0.664448	0.918259	0.65859	0.042639	0.0435017	0.0443632	0	0.037831	0.0980419	0	0	0.0252748	0.0791682	0.0909674	0.103262	0	0.0594134	0.0736912	0.0268993	0	0.0569405	0.089069	0.0944209	0	0.12588	0.0977933	0.0556141	0	0.0824144	0.0567361	0	0.146635	0.148865	0.451675	0.659012	0.78653	0.822803	0.0302873	0.0119826	0.0399115	0.058461	1.6427	0.567112	0.846048	0.852997	0.0924136	0.222646	0.255339	0.402011	0.212654	0.228532	0.317594	0.300684	0.323425	0.724659	0.512568	0.707559	0.226219	0.10865	0.159132	0.388063	0.0375429	0.103319	0.0663721	0.194004	0.299839	0.299766	0.599578
ENSG00000185483	ROR1	0.0210265	0.0397594	0.0181945	0.030079	0.0384887	0.0430489	0.0229463	0.0253271	0.0828988	0.00484447	0.0122994	0	0.0305576	0	0	0	0.0094823	0	0	0	0.0107317	0.0189465	0.00451988	0	0	0.0184787	0	0	0	0.0194827	0.00797142	0.00703482	0	0.000813612	0.00246963	0.0212676	0	0	0.0137237	0	0.0110893	0.00703432	0	0.0697589	0.0652947	0.0603476	0.00368441	0.0037555	0.00401481	0.00329635	0	0.0782809	0.0429001	0.0582641	0	0.0145001	0.0698674	0	0.0334526	0.0240033	0.0248597	0.0318076	0.00791593	0.0151908	0.0149962	0.0227203	0.13243	0.13602	0.266826	0.274445	0	0.0436443	0	0.00182186	0.0203274	0.0490781	0.394297
ENSG00000223949	nan	0.0085415	0	0	0	0	0	0	0	0.00425924	0	0	0	0.000608228	0	0	0	0.00136061	0	0	0	0	0	0	0	0	0	0	0	0	0.000908119	0.000862586	0.00127664	0	0.00127252	0.00162777	0.00284819	0	0	0.00294774	0	0	0.00109399	0	0.0010112	0	0.00297688	0	0	0.00294824	0.00290284	0	0	0.00371533	0	0	0	0	0	0	0	0	0	0	0	0	0	0	0	0	0	0.0122185	0	0	0.000727822	0	0	0
ENSG00000177414	UBE2U	0	0	0	0	0	0	0	0	0	0	0	0	0.000530568	0	0	0	0	0	0	0	0	0	0	0	0	0	0	0	0	0	0	0	0	0	0	0	0	0	0	0	0	0	0	0	0	0	0	0	0	0	0	0	0	0	0	0	0	0	0	0	0	0	0	0	0	0	0	0	0	0	0	0	0	0	0	0	0
ENSG00000158966	CACHD1	0.0460545	0.0772281	0.0511942	0.0542991	0.0983149	0.0870064	0.137001	0.105548	0.178001	0.253496	0.117819	0.621366	0.0826198	0.0365013	0.186629	0	0.0850776	0.0723114	0.385579	0	0.136823	0.164348	0.136145	0.309561	0	0.148888	0.353531	0.173255	0	0.0908415	0.235571	0.205902	0	0.174609	0.149734	0.135179	0.0838807	0.422767	0.533164	0	0.127004	0.167922	0	0.362217	0.410883	0.451745	0.117693	0.06603	0.0944739	0.102225	0	0.190121	0.224976	0.239273	0.0538141	0.0230264	0.043145	0.0353843	0.145575	0.105307	0.136097	0.138356	0.0363255	0.0783689	0.0696596	0.0425297	0.152717	0.209008	0.289285	0.133234	0.202218	0.0747016	0.13498	0.25339	0.265027	0.265925	0.0635946
ENSG00000162437	RAVER2	0.0629337	0.0980781	0.0632067	0.0604179	0.0961065	0.111668	0.0607606	0.0628486	0.144556	0.0751977	0.0676817	0.00276811	0.0815757	0.0513376	0.118317	0.103495	0.0476953	0.092275	0	0	0.0720953	0.081487	0.12133	0.201807	0	0.158674	0.115739	0.172129	0	0.128826	0.133164	0.09818	0	0.050132	0.0373658	0.0767052	0.0448531	0.477186	0.380546	1.3611	0.0453521	0.105292	0	0.173932	0.0900665	0.0978283	0.0421732	0.0286385	0.0259032	0.0452428	0	0.15409	0.0834302	0.0890237	0.021359	0.0155568	0.0142592	0.01137	0.0770749	0.163486	0.0875229	0.0536932	0.0213654	0.0306833	0.045662	0.0720515	0.0393379	0.0343726	0.0411296	0.0321069	0.200907	0.0653484	0.0594902	0.109855	0.189232	0.215775	0.189612
ENSG00000162434	JAK1	0.495526	0.713028	0.746723	0.639331	0.624512	0.716247	0.686803	0.646129	0.839825	0.750087	1.08657	0.694867	0.721746	0.790047	0.36333	0.813552	0.557247	0.719955	0	0	0.475767	0.620134	0.792695	0.622286	0.518815	0.733014	0.94432	1.02757	0.317008	0.725351	0.914995	0.801414	0.3848	0.696567	0.540577	0.648354	0.26584	0.172828	0.561074	2.7222	0.589954	0.682155	1.59776	1.05598	1.13145	0.980374	0.438055	0.535685	0.540623	0.413984	1.23386	0.864468	0.826366	0.676096	1.06962	0.851153	0.852787	1.21951	0.504378	0.548109	0.706124	0.477227	0.519411	0.49847	0.816419	0.631225	2.546	3.23048	2.79308	1.71103	0.338718	0.467465	0.369947	0.288365	0.771375	0.751023	0.758349
ENSG00000272506	nan	0	0	0.0010373	0.0012391	0.00292622	0	0	0.00267733	0.00091947	0	0	0	0.00249335	0	0	0	0.00465749	0.00819088	0	0	0	0	0	0	0	0.00502265	0	0	0	0.00707363	0.00181975	0.00612636	0	0.000995483	0.00258338	0.00450094	0	0	0.0108692	0	0	0.00175618	0	0.00494373	0.00261414	0.00566829	0	0.00388924	0.000773266	0.00201779	0	0	0	0.00943795	0	0	0	0	0	0.00604577	0.00912009	0	0	0	0	0	0	0	0	0	0.0115739	0	0	0	0.00314696	0.00893942	0
ENSG00000231485	nan	0	0.00957538	0.00363132	0.0029386	0	0	0	0	6.69626e-05	0	0	0	0.00212515	0	0	0	0	0.0148943	0	0	0	0	0.0100771	0	0	0.00275082	0	0	0	0	0.00390164	0.00176506	0	0.00402267	0.00414684	0.000844503	0	0	0	0	0	0.0027068	0	0.00102992	0.00186181	0.00195806	0.0110893	0	0	0.00279235	0	0.00360993	0	0.00209546	0	0	0	0	0.00270634	0	0	0	0	0	0	0	0	0	0	0	0	0.0113712	0	0	0	0	0
ENSG00000162433	AK4	0.0318348	0.0278226	0.0432063	0.0646542	0.155312	0.285355	0.410024	0.753532	0.181923	0.349931	0.731194	0.653643	0.0645818	0.164393	0.20038	0	0.0326982	0.023918	0	0	0.0331274	0.0897905	0.199894	0.34531	0	0.190676	0.205734	0.429549	0	0.273274	0.282967	0.388584	0	0.257622	0.387115	0.0318851	0.259271	0.172828	0.183486	0	0.292242	0.301895	0.166456	0.366186	0.820755	1.42222	0.0273418	0.0322537	0.0328825	0.0937465	1.63093	0.597677	0.692651	1.11774	0.0582738	0.0247552	0.0246098	0.0812384	0.348602	0.478071	0.683744	0.764412	0.0689753	0.265622	0.15187	0.570576	0.0305278	0.027452	0.0820894	0.347908	0.0610137	0.369455	0.25327	0.354004	0.190769	0.277766	0.598003
ENSG00000116675	DNAJC6	0.208344	0.238646	0.132513	0.219421	0.0463133	0.0143013	0.00585419	0.0503179	0.0547594	0.0424417	0.0192702	0.14842	0.138002	0.126393	0.15731	0.12852	0.194933	0.297958	0	0	0.202656	0.0692436	0.118168	0.391166	0	0.171015	0.219268	0.154494	0.493491	0.108116	0.125756	0.186557	0.573891	0.305392	0.296095	0.390938	0.488574	0.609664	0.845918	0	0.823422	0.992386	0	0.0243507	0.0270427	0.0554074	0.20816	0.143261	0.0803288	0.194327	0	0.0280972	0.0250354	0.0678157	0.0906511	0.0363521	0.0205165	0.134171	0.049564	0.0113419	0.0223399	0.042752	0.23992	0.068241	0.0934434	0.144007	0.0674218	0.0114696	0.0286533	0.134306	0.388346	1.02189	1.09579	0.957425	0.0375651	0.0507209	0.0218699
ENSG00000229294	nan	0	0	0.00109923	0	0	0	0	0	0	0	0	0	0	0	0	0	0.000351896	0	0	0	0	0	0	0	0	0	0	0	0	0	0.000429548	0.00142556	0	0	0	0	0	0	0	0	0	0.000868522	0	0	0	0	0	0	0	0	0	0	0	0	0	0	0	0	0	0	0	0	0	0	0	0	0	0	0	0	0	0	0	0	0	0	0
ENSG00000213625	LEPROT	0.706848	1.14499	0.933985	0.961945	0.960893	0.731871	0.942985	0.729245	1.46483	0.646579	1.61959	1.09171	1.30191	1.07105	0.76147	0.995924	0.804694	0.713609	0.98817	3.32226	0.924906	0.639961	0.559979	0.846023	1.70238	0.92923	0.618358	1.09298	1.17306	1.12719	0.986294	0.955019	0.392384	0.62497	0.596322	0.727966	0.981301	1.04115	0.821739	0	0.472251	0.553932	3.75892	1.78679	2.23305	1.97113	0.643408	0.631838	0.594199	0.665943	0.547765	0.945302	1.21749	1.2021	0.695014	0.547264	0.804037	0.480976	1.17795	0.935705	0.965246	0.908324	1.24188	1.04961	1.31368	1.02028	2.2287	2.09154	2.7845	1.64598	0.651947	0.322789	0.420391	0.602167	0.782129	0.74133	1.72604
ENSG00000116678	LEPR	0.0643386	0.0811929	0.0503957	0.0373231	0.0350923	0.0383324	0.0408749	0.0246479	0.0377064	0.0592453	0.0369737	0	0.0760668	0	0	0	0.0458873	0.0478371	0	0	0.0492295	0.0843691	0.00753907	0.0816327	0	0.052574	0.0215692	0	0.170721	0.0776695	0.0602412	0.0541877	0	0.0346585	0.0365879	0.0414286	0	0.162729	0.115229	0	0.0317627	0.0250242	0	0.0341543	0.0521485	0.0601827	0.0692137	0.0404434	0.0263859	0.0192122	0	0.0160488	0.0724014	0.0345257	0.0319554	0.0370538	0.0237758	0.0270017	0.0412149	0.0352608	0.0686195	0.0419423	0	0.030834	0.0275135	0.0254227	0.0293386	0.0333469	0.0452829	0.0353015	0.123971	0.0781936	0.0330961	0.0570415	0.0180369	0.0283446	0.727791
ENSG00000184588	PDE4B	0.190901	0.180455	0.123939	0.13367	0.321078	0.289913	0.446834	0.301073	0.376866	0.245089	0.141128	0.504228	0.242643	0.231095	0.133242	0.221961	0.687228	0.245139	0	0	0.324896	0.0971773	0.270145	0.347301	0.240015	0.169168	0.316433	0.100005	0.23371	0.167618	0.414344	0.276396	0	0.406461	0.271776	0.554836	0.0806232	0.10798	0.386072	0	0.214901	0.267173	0.166456	0.365831	0.405893	0.365899	0.0634186	0.0113281	0.0285579	0.0457215	0.815467	0.831664	0.85012	0.790709	0.289573	0.29645	0.102348	0.195795	0.184242	0.112503	0.1473	0.130622	2.70597	2.1132	2.8323	2.99753	0.146855	0.599106	0.527018	1.20097	0.717468	0.260644	0.282474	0.27799	0.263989	0.157466	0.00650648
ENSG00000227466	nan	0	0	0	0	0	0	0	0	0	0	0	0	0	0	0	0	0.000300745	0	0	0	0	0	0	0	0	0	0	0	0	0	0	0	0	0	0.00236854	0	0	0	0	0	0	0	0	0	0	0	0	0	0	0	0	0	0	0	0	0	0	0	0	0	0	0	0	0	0	0	0	0	0	0	0	0	0	0	0	0	0
ENSG00000118473	SGIP1	0.684573	0.751103	0.730682	0.716292	0.161258	0.0733802	0.111499	0.153628	0.368145	0.255103	0.115872	0.527402	0.465169	0.271528	0.507422	0.842276	0.383599	0.382987	0.98817	0	0.549565	0.183323	0.442891	1.71713	0	0.506629	0.555155	0.973654	0.330762	0.546434	0.766911	0.76691	0.377084	0.759187	0.873981	0.595932	0.525932	1.0941	1.98693	0	0.614763	0.74726	1.82054	0.14848	0.212843	0.255213	0.403645	0.545162	0.443607	0.679299	0	0.0819579	0.203235	0.288538	0.155886	0.0731205	0.157803	0.206901	0.137626	0.0487298	0.0849137	0.06016	0.253067	0.160684	0.219948	0.247286	0.189131	0.613878	0.979707	1.52573	1.75569	1.13643	1.45589	1.26061	0.209888	0.203044	0.136217
ENSG00000248458	AL139147.1	0.00767177	0.0193182	0.0132717	0.0141465	0.000656943	0	0.00120686	0	0.00621675	0	0	0.0562303	0.00471857	0	0	0	0.00447026	0	0	0	0.00708099	0.0368202	0.0123293	0	0	0.00604029	0	0	0.0903342	0.011279	0.00520474	0.00656398	0	0.0114946	0.00184847	0.0125879	0.0838807	0.100399	0.0163117	0	0	0.00392904	0	0.00121424	0.00508039	0.00104614	0.013342	0.0228702	0.00356631	0.015304	0	0.00821983	0.00202162	0.00656049	0	0	0	0	0	0	0.00327294	0	0	0	0.00261469	0	0	0.00845288	0.0752817	0.00702484	0.0318707	0	0.0173444	0	0.00525743	0	0
ENSG00000152760	TCTEX1D1	0	0.00334599	0.00530318	0	0.00164536	0.0029464	0.00259455	0.0104415	0.00349196	0.341239	0.101684	0.0030525	0	0	0	0	0	0.00813656	0	0	0	0	0	0	0	0.00479782	0	0	0	0.000490403	0.00142401	0.00190148	0	0.00226077	0.00296149	0	0	0	0.0473821	0	0.00516562	0.00972849	0	0.00606716	0.0200854	0.0215665	0	0.0109496	0	0	0	0.00413915	0.0113896	0.00897717	0.0224971	0.00518	0.0784766	0.0394175	0.0030802	0	0	0	0	0.0233681	0	0.00219317	0	0.028126	0	0.038966	0	0	0	0.00681062	1.05742	4.22097	0
ENSG00000172410	INSL5	0	0	0	0	0	0	0.00165671	0	0	0	0	0	0	0	0	0	0	0	0	0	0	0	0	0	0	0.000627841	0	0	0	0	0	0	0	0	0	0	0	0	0	0	0	0	0	0	0	0	0	0	0.00152711	0	0	0	0	0	0	0	0	0	0	0	0	0	0	0	0	0	0	0.0148785	0.00451997	0.00294145	0	0.00100935	0	0	0	0	0
ENSG00000152763	WDR78	0.0162611	0.0278664	0.0087667	0.00769829	0.0133721	0.0108306	0.0165119	0.0115014	0.0278397	0.00533153	0.0225075	0	0.00180011	0.0348014	0	0	0.00358552	0	0	0	0	0.026815	0.0435385	0.117288	0	0.00648253	0	0	0	0.00703747	0.00636065	0.00530417	0	0.0108588	0.0180886	0.0104728	0	0	0.0323649	0	0.0207152	0.0385623	0	0.0297095	0.0417079	0.053878	0.0117775	0.0166964	0.0240376	0.0263678	0	0.0368437	0.0227518	0.0351554	0.00538287	0	0	0	0.00488185	0.0126969	0.0184214	0.0236115	0	0	0.0191824	0.0158353	0.033435	0.047932	0.0183754	0.0387989	0.0205	0.00681483	0.026336	0.0502324	0.372838	1.07763	0.0561779
ENSG00000231080	nan	0	0	0	0	0	0	0	0	0	0	0	0	0	0	0	0	0	0	0	0	0	0	0	0	0	0	0	0	0	0	0	0	0	0	0	0	0	0	0	0	0	0	0	0	0	0	0	0	0	0	0	0	0	0	0	0	0	0	0	0	0	0	0	0	0	0	0	0	0	0	0	0	0	0	0	0	0
ENSG00000198160	MIER1	0.539581	0.697849	0.525549	0.545689	0.560097	0.649074	0.542673	0.730273	0.671786	0.71319	0.356451	0.447607	0.492131	0.560733	0.427741	0.436775	0.510829	0.49076	0	6.64452	0.417068	0.390105	0.449384	0.338714	0	0.571175	0.707305	0.660753	0.225672	0.597905	0.505446	0.616697	0.548504	0.472107	0.513649	0.49702	0.439199	0.595377	0.575319	0	0.431498	0.494445	0.722325	0.624135	0.493488	0.585634	0.536598	0.655612	0.514707	0.391105	0.408831	0.650361	0.574797	0.588104	0.60561	0.416839	0.24452	0.35743	0.467873	0.608625	0.547635	0.546375	0.30098	0.51679	0.43086	0.538073	0.884096	0.770157	1.01773	1.06477	0.44574	0.493785	0.485877	0.518976	0.692882	0.346624	0.366122
ENSG00000116704	SLC35D1	0.0484562	0.070072	0.0470066	0.0515539	0.129773	0.138947	0.116385	0.156269	0.230297	0.0865672	0.0817271	0.410772	0.0615512	0.0371368	0.0325629	0.0916103	0.0671419	0.0466497	0	0	0.0679057	0.0218573	0.075136	0	0	0.0802357	0.0376204	0.0394499	0	0.062494	0.0686348	0.0627945	0	0.050509	0.062799	0.0687233	0.115075	0.10798	0.15031	0	0.0704659	0.0683884	0.270651	0.172861	0.15987	0.217324	0.0648112	0.104802	0.0827854	0.0759413	0.408831	0.194045	0.132026	0.224741	0.100005	0.0209926	0.042898	0.00774399	0.0677854	0.0815864	0.0924165	0.0974596	0.0787999	0.0974203	0.0861185	0.111079	0.0293386	0.13189	0.075703	0.0683925	0.24638	0.0702071	0.0634004	0.16134	0.0983895	0.0909183	0.0784213
ENSG00000203963	C1orf141	0	0	0	0	0	0	0	0	0	0	0	0	0	0	0	0	0	0	0	0	0	0	0	0	0	0	0	0	0	0	0	0	0	0	0	0	0	0	0	0	0	0.000615801	0	0	0	0.00201878	0	0	0	0	0	0	0	0	0	0	0	0	0	0	0	0	0	0	0	0	0	0	0	0	0	0	0	0	0.00149215	0.139365	0
ENSG00000162594	IL23R	0	0	0.00271008	0	0.000662255	0	0	0	0	0	0	0	0	0	0	0	0	0	0	0	0	0	0	0	0	0	0	0	0	0	0	0	0	0	0	0	0	0	0	0	0	0.000667279	0	0	0	0	0	0	0	0	0	0	0	0	0	0	0	0	0	0	0	0	0	0	0	0	0	0	0	0	0	0	0	0	0	0	0
ENSG00000081985	IL12RB2	0	0	0.000710482	0	0	0	0	0	0.00060214	0	0.00671184	0	0.000763318	0	0	0	0.00131917	0	0	0	0	0	0	0	0	0	0	0	0	0	0.00106134	0.00619296	0	0	0	0.0157608	0	0	0.0180894	0	0	0.0235826	0	0.00636826	0	0.00258119	0.00599004	0	0	0	0	0	0.00148066	0	0	0	0	0.0507759	0	0	0	0	0	0	0	0	0	0.00666195	0	0	0.0156397	0	0	0.00139934	0	0	0
ENSG00000142864	SERBP1	2.92101	2.82574	2.3755	2.61719	4.10837	3.89179	3.56909	3.81945	4.59897	3.2802	3.92714	2.63792	3.32043	3.33934	3.43061	3.58421	3.98082	4.1249	3.38596	6.64452	3.27828	3.70791	3.0346	1.71223	5.7618	3.37712	3.67707	2.41541	4.74524	3.11594	2.87308	2.9715	3.52385	3.35255	3.39856	4.69338	3.42663	1.19304	1.57483	8.1666	3.53967	3.63265	3.96187	4.41832	3.69453	3.73736	3.36732	3.21766	2.84035	2.96119	6.1793	4.80994	4.26791	3.7488	3.65632	3.69954	3.42044	2.71607	3.96891	4.22257	3.82887	3.95704	3.68101	4.02632	3.42132	3.4203	3.82779	3.00643	2.94835	2.69839	2.8576	3.43569	3.59852	3.26411	4.3492	3.68582	2.3794
ENSG00000235200	nan	0	0	0	0	0	0	0	0	0	0	0	0	0	0	0	0	0	0	0	0	0	0	0	0	0	0	0	0	0	0	0	0	0	0	0	0	0	0	0	0	0	0	0	0	0	0	0	0	0	0	0	0	0	0	0	0	0	0	0	0	0	0	0	0	0	0	0	0	0	0	0	0	0	0	0	0	0
ENSG00000116717	GADD45A	0.0778389	0.163474	0.256479	0.234051	0.347871	0.980906	1.00479	0.94857	0.376472	1.48296	1.89112	1.94891	0.191398	0.171167	0.645424	0.24409	0.102338	0.134797	0.385579	0	0.0959087	0.133719	0.171432	0.38442	0	0.175102	0.167433	0.209524	1.19901	0.298564	0.244618	0.240743	0.202573	0.0939262	0.180237	0.08069	0.245161	0.162729	0.161142	0	0.106709	0.121627	0.541301	3.04425	3.81243	3.21037	0.25273	0.843443	0.641687	0.721872	0	1.40572	1.11279	1.29312	0.0168783	0.102896	0.049319	0.0947067	0.786722	1.1669	0.793439	0.680967	0.597498	0.44517	0.54074	0.450191	0.857843	3.37029	1.85181	0.644014	0.155362	0.0832078	0.159726	0.254732	1.7438	2.58323	0.454292
ENSG00000172380	GNG12	0.0772421	0.0589078	0.0444726	0.0353572	0.384877	0.484281	0.48041	0.405954	0.813891	1.03557	1.2777	0.970684	0.0684181	0.0233404	0	0	0.045281	0.0491182	0	0	0.126152	0.0145876	0.0730914	0.0501253	0	0.0569483	0.04391	0.0766807	0.277989	0.0645197	0.0483187	0.0354263	0	0.00553107	0.00586294	0.218313	0.0751584	0	0.0702022	0	0.0262908	0.0218921	0.828788	1.50625	1.37245	1.10911	0.0436763	0.0181417	0.0226418	0.0119948	0.815467	0.919178	0.870606	0.600091	0.127753	0.0330904	0	0.00334064	0.131715	0.159895	0.233247	0.130101	0.997171	0.694241	0.55688	0.545181	1.12103	1.17219	1.58762	0.82697	0.00499024	0.0328267	0.00995344	0.0250502	0.97984	1.50104	0.301531
ENSG00000232284	nan	0	0	0.00143682	0	0.0118924	0.0156415	0.0203957	0.0235069	0.040397	0.0225541	0.0364698	0.0897481	0.00077845	0	0	0	0.00085036	0	0	0	0.00571014	0	0	0	0	0.00253159	0	0	0	0.00626684	0.00835511	0.00240688	0	0.00267846	0	0.00373866	0	0	0.00743467	0	0	0.00591663	0	0.0875684	0.0949888	0.144551	0	0	0	0	0	0.00950783	0.0536313	0.0577477	0	0	0	0.00974309	0.0057941	0.0141796	0.0154882	0.00490319	0	0.00762875	0	0.00571505	0	0	0.00872027	0.0315929	0	0	0	0.00276615	0.0708291	0.0486846	0.0169484
ENSG00000162595	DIRAS3	0.0398805	0.0720871	0.0934695	0.0838867	0.00779245	0.00968421	0.00114022	0.00278337	0.00847334	0	0	0	0.0027725	0	0	0	0.00329603	0	0	0	0.00862195	0.0217382	0.0109004	0	0	0.0014806	0	0	0	0.00110769	0.000465177	0.00531034	0	0	0.00200184	0.0171881	0	0	0.0776447	0	0.0219468	0.0447201	0	0.0433061	0.0150577	0.0145066	0.0642534	0.0595602	0.0753293	0.102499	0	0.0371636	0.00976602	0.0102903	0	0.00142601	0.0037331	0.00710617	0.00172267	0.00209889	0	0	0.157404	0.0147159	0.0155116	0.0164161	0	0.00690766	0.0484273	0.0171261	0.0231701	0.00823812	0.0937485	0.119229	0.0385337	0.371186	0
ENSG00000116729	WLS	0.651065	1.12507	0.904181	0.818725	0.0236168	0.056432	0.0509266	0.0481576	0.0857454	0.354823	0.199102	0.124294	0.00382317	0	0	0	0.00198688	0	0.385579	0	0.0166036	0.0540164	0	0.0524054	0	0.0155908	0.0253401	0	0	0.0255929	0.0154173	0.0253565	0	0.0097329	0.0140312	0.00578348	0.230601	0	0.0917004	0	0.0190541	0.0128223	0.166456	0.201466	0.297779	0.459402	0.811815	0.918248	0.740287	1.16053	0.406636	0.201826	0.22943	0.20533	0.34905	0.234694	0.344465	0.307349	0.00699047	0.0229706	0.0377907	0.0381927	0.318729	0.218705	0.120342	0.112534	1.11054	1.34372	1.51021	0.928146	0.0168976	0.187638	0.394424	0.572339	1.0388	1.88322	1.11456
ENSG00000116745	RPE65	0	0	0	0	0.00054754	0.000901347	0	0.0028144	0.00746465	0	0	0	0	0	0	0	0.000763736	0	0	0	0	0.00695024	0	0	0	0	0	0	0	0.00071306	0	0	0	0	0	0	0	0	0	0	0	0.000727337	0	0.00370933	0.00169941	0.00623409	0	0	0	0	0	0.00588684	0.00505216	0.0297632	0	0	0	0	0	0	0	0	0	0.0102675	0	0	0	0	0	0.00395144	0	0	0	0	0.0235104	0.0386748	0
ENSG00000024526	DEPDC1	0.0180038	0.0276138	0.00770781	0.0167157	1.08853	1.1848	1.18323	0.977795	0.0901367	0.100953	0.0106416	0.099131	0.010654	0.0212058	0	0.177209	0.00407832	0.0192199	0	0	0.0169868	0.0162147	0.0119692	0	0	0.0177052	0	0	0	0.0211438	0.014216	0.00901197	0	0.012217	0.00277563	0.00458483	0	0	0.0186489	0	0	0.00694371	0	0.013323	0.0140102	0.00670813	0.0556465	0.0558825	0.0401277	0.0272615	0	0.0189441	0.0260064	0.0150777	0.035802	0.0322808	0.0145482	0.020318	0.0735086	0.166866	0.102152	0.139317	0.145869	0.0888202	0.111242	0.122423	0	0.0595681	0.0489145	0.0445903	0.0276412	0	0	0.00244218	0.215794	0.0725453	0.0367132
ENSG00000233589	nan	0	0	0	0	0	0	0	0	0	0	0	0	0	0	0	0	0	0	0	0	0	0	0	0	0	0	0	0	0	0	0	0	0	0	0	0	0	0	0	0	0	0	0	0	0	0	0	0	0	0	0	0	0	0	0	0	0	0	0	0	0	0	0	0	0	0	0	0	0	0	0	0	0	0	0	0	0
ENSG00000234264	nan	0	0	0	0	0.00567491	0.00547458	0.0026284	0	0.00157581	0	0	0	0	0	0	0	0	0	0	0	0	0	0	0	0	0	0	0	0	0	0	0	0	0	0	0	0	0	0	0	0	0	0	0	0	0	0	0	0	0.00211473	0	0	0	0	0	0	0	0	0	0	0	0	0	0	0	0	0	0	0	0	0	0	0	0	0.0019612	0	0
ENSG00000223883	nan	0	0	0	0	0	0	0	0	0	0	0	0	0	0	0	0	0	0	0	0	0	0	0	0	0	0	0	0	0	0	0	0	0	0	0	0	0	0	0	0	0	0	0	0	0	0	0	0	0	0	0	0	0	0	0	0	0	0	0	0	0	0	0	0	0	0	0	0	0	0	0	0	0	0	0	0	0
ENSG00000235446	nan	0	0	0	0	0	0	0	0	0	0	0	0	0	0	0	0	0	0	0	0	0	0	0	0	0	0	0	0	0	0	0	0	0	0	0	0	0	0	0	0	0	0	0	0	0	0	0	0	0	0	0	0	0	0	0	0	0	0	0	0	0	0	0	0	0	0	0	0	0	0	0	0	0	0	0	0	0
ENSG00000229639	nan	0	0	0	0.00337291	0	0	0	0	0	0	0	0	0	0	0	0	0	0	0	0	0	0	0	0	0	0	0	0	0	0	0	0	0	0	0	0	0	0	0	0	0	0	0	0	0	0.00107586	0	0	0	0	0	0	0	0	0	0	0	0	0	0	0	0	0	0	0	0	0	0	0	0	0.00105333	0	0	0	0	0	0
ENSG00000033122	LRRC7	1.1898	1.72471	1.55184	1.0133	0.252802	0.0898541	0.155238	0.121268	0.329665	0.769181	0.218543	0.386239	1.86168	2.85542	1.36462	1.23623	2.6333	4.29539	3.0447	6.64452	2.22849	2.22365	1.61423	2.97988	2.79171	3.63725	3.07128	2.50858	1.57455	2.51782	2.62959	2.00096	3.28436	2.68028	2.04063	3.08243	4.28867	5.15936	5.12962	2.7222	1.67292	1.70862	0.166456	0.0849283	0.0932409	0.128762	1.10751	1.29718	1.10615	1.0762	0	0.106633	0.127458	0.148154	0.560098	0.300427	0.43117	0.241053	0.263789	0.190644	0.151912	0.210592	0.644008	0.49794	0.416687	0.392756	0.465315	0.107653	0.0720262	0.211096	3.98762	1.81375	0.953429	1.9011	0.0911276	0.0640282	0.100955
ENSG00000237919	nan	0	0.00228062	0.00307054	0	0	0	0	0	0.000805782	0	0	0	0.00291433	0	0	0	0.00560134	0.0226732	0	0	0	0.0142268	0	0	0	0.00503375	0	0	0	0.00511721	0.0108416	0.00298131	0	0.0143966	0.00325726	0.0284913	0	0	0.04543	0	0	0.000380244	0	0.00393266	0.00229343	0	0.00373861	0.00266817	0	0	0	0	0	0.00110648	0	0	0	0	0	0	0	0	0	0	0	0	0	0	0	0	0.0126508	0	0	0	0	0	0
ENSG00000066557	LRRC40	0.621628	0.745476	0.726259	0.803016	0.520448	0.492051	0.580327	0.488559	0.434913	0.423654	0.522357	0.476679	0.513011	0.743851	0.297079	0.592095	0.548722	0.447791	2.19335	0	0.558725	0.485588	0.500016	0.829302	0	0.534407	0.651863	1.05253	0.0848896	0.491844	0.589648	0.644663	0.493671	0.71271	0.648399	0.6312	1.23214	0.274959	0.766623	0	0.737278	0.812904	0.225225	0.402811	0.479784	0.488656	0.856003	0.954953	1.01006	1.01566	0.420592	0.356423	0.354607	0.377532	0.178884	0.188633	0.185098	0.163864	0.479622	0.376702	0.508393	0.376768	0.441491	0.335614	0.396462	0.343831	0.172443	0.177914	0.173604	0.237569	0.458613	0.604463	0.853548	0.652281	0.305123	0.155578	0.490232
ENSG00000116754	SRSF11	2.93126	3.43767	3.08986	2.84908	3.25381	4.40008	3.30539	3.10947	2.55167	3.20377	2.47881	1.54999	2.97262	3.49192	2.31312	3.03474	2.66917	3.31789	1.57819	3.32226	2.30298	2.33876	2.4203	3.37851	2.88326	3.79207	3.2233	2.46006	2.36547	4.07696	3.28829	2.74181	2.92453	2.99474	2.54513	2.16123	2.60281	3.82123	3.48969	5.4444	2.3649	2.26078	2.82931	3.26796	2.38457	2.1079	3.0039	3.85508	3.11743	2.96017	2.86699	3.79295	2.54982	2.30046	1.49618	1.62485	1.98232	1.20257	3.22052	4.60097	3.44405	2.9971	2.35889	3.91101	2.99284	2.24154	2.05838	2.441	2.06432	1.78149	3.69253	2.68628	2.51602	2.81642	3.07235	2.19951	1.97398
ENSG00000228988	nan	0.00215573	0.008132	0	0	0	0.00132233	0.00100191	0	0.00219582	0.00569762	0	0	0.00215187	0	0	0	0.00108523	0	0	0	0.00393066	0	0	0	0	0.000622883	0	0	0	0.0011697	0.00189839	0.000342029	0	0	0	0	0	0	0.0156618	0	0	0.000380244	0	0.00354342	0	0.00270148	0	0	0.00354203	0	0	0	0.00163623	0.00485854	0	0.00116614	0	0	0.00333832	0	0	0	0	0	0	0.00355202	0	0	0	0	0	0	0	0	0	0	0
ENSG00000118454	ANKRD13C	0.311659	0.339731	0.279789	0.293833	0.189344	0.253272	0.203864	0.232598	0.222287	0.275494	0.303894	0.130484	0.262993	0.31878	0.237176	0.0987693	0.256782	0.352206	2.07789	0	0.306349	0.207838	0.181621	0.167369	0.6202	0.318159	0.194614	0.522943	0.315598	0.331793	0.254433	0.264104	0.303859	0.259166	0.23624	0.234544	0.441285	0	0.426265	0	0.369016	0.291595	0.225225	0.30072	0.242986	0.208663	0.170355	0.34298	0.292153	0.250088	0	0.341665	0.221073	0.248012	0.108328	0.16826	0.089258	0.105544	0.156534	0.177785	0.186305	0.145682	0.139042	0.283603	0.183788	0.215843	0.0902012	0.183509	0.193556	0.149558	0.414667	0.363882	0.421809	0.364738	0.254333	0.254327	0.184848
ENSG00000197568	HHLA3	0.00494076	0.0256343	0.0178524	0.0297586	0.0461956	0.10027	0.0998805	0.105645	0.0852326	0.0389605	0.38115	0.158873	0.0137603	0.113691	0	0	0.0157849	0.0425143	0	0	0.0137597	0.0330596	0	0.0213092	0	0.024101	0	0.0201576	0	0.0231924	0.0204906	0.0268097	0.153384	0.0191965	0.0288254	0.00682293	0	0	0	0	0.0171342	0.0217294	0.225225	0.156145	0.184729	0.213303	0.0101597	0.0227966	0.0166378	0.0139293	0	0.0786669	0.0590979	0.0738262	0.0523777	0.185802	0.0549619	0.0923736	0.0536694	0.0864414	0.0684647	0.0798881	0.0681007	0.0590277	0.0225065	0.0413801	0.0694568	0.0743267	0.202228	0.112869	0.0028803	0.149618	0.157718	0.0246544	0.16835	0.241968	0.108284
ENSG00000226088	nan	0	0	0	0	0	0	0	0	0	0	0	0	0	0	0	0	0	0	0	0	0	0	0	0	0	0	0	0	0	0	0	0	0	0	0	0	0	0	0	0	0	0	0	0	0	0	0	0	0	0.00160804	0	0	0	0	0	0	0	0	0.00322982	0	0	0	0	0	0	0	0	0	0	0	0	0	0	0	0	0	0
ENSG00000116761	CTH	0.0693599	0.116306	0.117584	0.118769	0.0882894	0.197154	0.0744558	0.11687	0.126838	0.251797	0.0374497	0.00782454	0.0435785	0	0	0	0.0423256	0.0522506	0	0	0.0022878	0.0454374	0.0114821	0	0	0.0845279	0.0451843	0.0258212	0	0.100173	0.0815005	0.0692923	0	0.0520572	0.0667374	0.0277604	0.102461	0	0.0575397	0	0.0773647	0.0463765	0	0.212407	0.141876	0.128547	0.0414996	0.149001	0.102111	0.109163	0	0.240566	0.182947	0.186926	0.0217569	0.0128398	0.0252083	0	0.0441227	0.190599	0.110964	0.0732586	0.0174506	0.130699	0.042359	0.0853881	0.0146014	0.0420978	0.018315	0.0215992	0.0179009	0.0846825	0.0360098	0.0893156	0.247873	0.158171	0.123792
ENSG00000271992	nan	0.0251288	0.00801103	0.00946052	0.004265	0.0019276	0.00677359	0.000666621	0.00864269	0.00377969	0	0	0	0.00245077	0	0	0	0.00109334	0	0	0	0.00571865	0	0	0	0	0.00667098	0.0235393	0	0	0.00440877	0.0068899	0.00496857	0	0.0026687	0.00777696	0	0	0	0	0	0	0.00114762	0	0.00460305	0.00178991	0.00422279	0.00854308	0.0070413	0.0137517	0	0	0.0030153	0.010996	0.0103159	0	0	0	0	0.00156686	0.0100021	0	0	0	0	0	0	0	0	0	0	0.00620976	0	0	0.00632801	0.00252648	0	0.0232418
ENSG00000229051	nan	0	0	0	0	0	0	0	0	0	0	0	0	0	0	0	0	0	0	0	0	0	0	0	0	0	0	0	0	0	0.000778044	0	0	0	0	0	0	0	0	0	0	0	0.000698049	0	0	0	0	0	0	0	0	0	0	0	0	0	0	0	0	0	0	0	0	0	0	0	0	0	0	0	0	0	0	0	0	0	0	0
ENSG00000226208	nan	0	0	0	0	0	0	0	0	0	0	0	0	0	0	0	0	0	0	0	0	0	0	0	0	0	0	0	0	0	0	0	0	0	0	0	0	0	0	0	0	0	0	0	0	0	0	0	0	0	0	0	0	0	0	0	0	0	0	0	0	0	0	0	0	0	0	0	0	0	0	0	0	0	0	0	0	0
ENSG00000050628	PTGER3	0.00416489	0.0110768	0.00176681	0.00156924	0.00497626	0.00443308	0	0	0.00829776	0.0146822	0	0.0203662	0.00553515	0.0136321	0	0	0.00789734	0	0	0	0	0.0313832	0	0	0	0.00855645	0	0	0	0.0034118	0.00247704	0.00208869	0	0	0	0.00224765	0	0	0.0157448	0	0.00173279	0.00649291	0	0.000943013	0	0.00469484	0.00147046	0	0.00426509	0.00424515	0	0	0.002207	0	0	0	0	0.0120384	0.00344406	0	0	0	0.0590571	0	0.00980855	0.0176573	0	0	0	0	0.0322969	0.00242338	0.00447293	0.0087652	0.136226	0.0599058	0
ENSG00000235782	nan	0	0	0	0	0	0	0	0	0	0	0	0	0	0	0	0	0	0	0	0	0	0	0	0	0	0	0	0	0	0	0	0	0	0	0	0	0	0	0	0	0	0	0	0	0	0	0	0	0	0	0	0	0	0	0	0	0	0	0	0	0	0	0	0	0	0	0	0	0	0	0	0	0	0	0.000546838	0	0
ENSG00000235079	nan	0.00578831	0	0	0	0	0	0	0	0.00215173	0	0	0	0.00145856	0	0	0	0.00188749	0	0	0	0	0	0	0	0	0.000336289	0	0	0	0.00265764	0.00291044	0.00211145	0	0	0.00225732	0.000650849	0	0	0	0	0	0.0014446	0	0	0	0.00159659	0.0100939	0.00126552	0.00210702	0.00465493	0	0.00379409	0.00259735	0.00140169	0	0	0	0	0	0	0	0	0	0	0	0	0	0	0	0	0	0	0	0	0.000618321	0	0
ENSG00000132485	ZRANB2	1.7946	1.13973	1.56791	1.81528	1.92417	1.17276	1.24848	1.40369	2.0188	1.54544	1.42123	1.44468	1.95342	1.59239	0.835223	1.8721	1.77556	1.69914	2.06282	0	1.75487	1.35567	0.972515	3.83354	1.44302	1.36594	2.31215	1.98412	2.40246	1.54068	2.05521	2.3798	2.04497	1.83908	2.24158	1.97698	2.63532	2.35429	4.09004	6.8055	1.3704	1.68662	2.21467	1.59337	1.42167	1.83929	2.27232	1.29994	1.57133	2.37796	2.87875	1.53494	1.36385	1.6498	0.98236	0.856209	0.984193	1.01752	2.47726	1.62057	1.7591	1.87644	1.78116	1.57128	1.63465	2.03213	1.0182	0.743992	0.818286	0.979001	4.12101	1.80002	1.73631	2.84006	1.42712	1.63882	1.27543
ENSG00000172260	NEGR1	0.577686	0.12804	0.178143	0.267104	0.284144	0.281997	0.471425	0.563571	0.272285	0.161085	0.107632	0.33143	0.132172	0.128498	0.168471	0.104742	0.0579895	0.0131652	0	0	0.189099	0.0217382	0.0253318	0.213225	0	0.0254809	0.0489092	0.0538478	0.0848896	0.105028	0.0896741	0.188641	0	0.0812926	0.177728	0.195097	0.175027	0	0.576935	0	0.440553	0.520759	0.724593	0.183614	0.346635	0.562932	0.457041	0.300502	0.294999	0.466223	0.408831	0.398476	0.424338	0.47826	0.155825	0.0100537	0.00244092	0.0972136	0.145916	0.182754	0.215579	0.276726	0.472815	0.498131	0.316445	0.409199	0.187092	0.0232205	0.0233224	0.08315	1.93258	1.05465	1.85337	2.45414	0.129895	0.187732	0.0338969
ENSG00000231985	nan	0	0	0	0	0	0	0	0	0	0	0	0	0	0	0	0	0	0	0	0	0	0	0	0	0	0	0	0	0	0	0.00109827	0	0	0	0.00268143	0	0	0	0	0	0	0	0	0	0.00145576	0.00215069	0	0	0	0	0	0	0	0	0	0	0	0	0	0	0	0	0	0	0	0	0	0	0	0	0	0	0	0	0	0	0
ENSG00000225087	nan	0	0	0	0	0	0	0	0	0	0	0	0	0	0	0	0	0	0	0	0	0	0	0	0	0	0	0	0	0	0	0.000449696	0	0	0	0	0	0	0	0	0	0	0	0	0	0	0	0	0	0	0	0	0	0	0	0	0	0	0	0	0	0	0	0	0	0	0	0	0	0	0	0	0	0	0	0	0	0
ENSG00000227016	nan	0	0	0	0	0	0	0	0.00212685	0	0	0	0	0	0	0	0	0	0	0	0	0	0	0	0	0	0	0	0	0	0	0	0	0	0	0	0	0	0	0	0	0	0	0	0	0	0	0	0	0.00278522	0	0	0	0	0	0	0	0	0	0	0	0	0	0	0	0	0	0	0	0	0	0	0	0	0	0	0	0
ENSG00000233973	nan	0	0	0	0	0	0	0	0	0.000324587	0	0	0	0	0	0	0	0	0	0	0	0	0	0	0	0	0	0	0	0	0	0	0	0	0	0	0	0	0	0	0	0	0	0	0	0	0	0	0	0	0	0	0	0	0.00197786	0	0	0	0	0	0	0	0	0	0	0	0.00404162	0	0	0.0129951	0	0.0108263	0	0	0.00233754	0	0	0
ENSG00000223479	nan	0	0	0	0	0	0	0	0	0	0	0	0	0	0	0	0	0	0	0	0	0	0	0	0	0	0	0	0	0	0	0	0	0	0	0	0	0	0	0	0	0	0	0	0	0	0	0	0	0	0	0	0	0	0	0	0	0	0	0	0	0	0	0	0	0	0	0	0	0	0	0	0	0	0	0	0	0
ENSG00000162620	LRRIQ3	0.0158184	0.00300791	0.0112766	0	0.00288725	0.0046145	0.0193419	0.00215075	0.00722114	0.00474376	0	0	0.00101559	0	0.128172	0	0.00347495	0	0	0	0	0	0.017873	0	0	0.000537039	0	0.0391939	0	0.00076667	0.0062199	0.00123299	0	0.006161	0	0.000718747	0	0	0	0	0.0115784	0.00552953	0.270651	0.0163521	0.0399039	0.0128517	0.0047118	0.00824725	0.022901	0.0106296	0	0.00252886	0.0355364	0.00351742	0.0136436	0	0.0216011	0	0.00292844	0	0.0100511	0.0135527	0	0	0.00982742	0	0	0	0	0	0.00214305	0.00377546	0	0.00738124	0.005236	0.0782308	0.0251915
ENSG00000254685	FPGT	0.018014	0.0173027	0.0687583	0.0154891	0.083176	0.0921391	0.160144	0.0903158	0.127242	0.0907323	0.309496	0.185312	0.033688	0.0547119	0.0950656	0	0.0248316	0.0433234	0	0	0.035481	0.0334896	0.0448633	0.0620578	0	0.0215514	0.0857823	0.0658675	0.519172	0.0379621	0.119937	0.0414845	0	0.0972072	0.0579009	0.0347044	0.201662	0.439802	0.0402385	0	0.129211	0.0471589	0	0.152154	0.278758	0.153191	0.0191558	0.0333768	0.0866245	0.0532562	0	0.104699	0.187344	0.0987626	0.0406615	0.0590115	0.0728939	0.055791	0.0314848	0.0847079	0.155273	0.0761506	0.187156	0.0532811	0.256486	0.116122	0	0.0422392	0.129334	0.0291655	0.0521523	0.046868	0.0699485	0.0457344	0.0671854	0.230528	0.12133
ENSG00000259030	FPGT-TNNI3K	0.0176971	0.00872348	0.0193124	0.0192302	0.0139643	0.025285	0.00481107	0.0134173	0.0128445	0.00325187	0	0	0.00984206	0.0205415	0.0383431	0	0.00800067	0	0.602591	0	0.0199029	0	0	0.252213	0	0.0194667	0.0263207	0.0383286	0	0.0195703	0.0266823	0.0232878	0	0.0228194	0.0419393	0.0219392	0	0	0.0842022	0	0.0224778	0.0221585	0	0.0100746	0.0134887	0.0410368	0.00615586	0.0304491	0.00855674	0.0260321	0	0.00700169	0.0156876	0.0281561	0	0.00514983	0.00553788	0	0.0123541	0	0.00713196	0.00378642	0	0.0145912	0	0.00855087	0	0	0	0	0.113747	0.0366882	0.0314051	0.0434722	0.0114103	0	0
ENSG00000116783	TNNI3K	0	0.00526404	0.00583399	0.00116189	0.00424057	0.00491155	0.00505739	0.0039019	0.00379552	0.0125079	0.0372323	0.0842531	0.00398015	0	0	0.0909017	0.00364672	0.0291309	0.602591	0	0	0	0.021192	0	0	0.00851521	0	0.115718	0	0.00550912	0.00831446	0.011115	0	0.0114936	0.0231693	0.00457632	0.116286	0	0.0262421	0	0.00420552	0.0233987	0	0.0164415	0.0216571	0.0238896	0.0130812	0.00192094	0	0.00679992	0	0.00364918	0.00524492	0.00779019	0	0	0.00239486	0	0.00288366	0	0.0107945	0.0122754	0	0	0	0	0	0	0	0	0.0100533	0.00801831	0.0518048	0.0136324	0.0102219	0	0.00650648
ENSG00000237324	nan	0.00263688	0	0.00735678	0.00179329	0.00279761	0	0	0	0.000341985	0	0	0	0.00181532	0	0	0	0.00143541	0	0	0	0	0	0	0	0	0.00150006	0	0	0	0.00164971	0.00691122	0.0040739	0	0.00225395	0.00666248	0	0	0	0.0165523	0	0.00590729	0.00108001	0	0.00138149	0.00357619	0	0	0	0.00201261	0.00146081	0	0	0.00342199	0.000976395	0	0.00281893	0	0	0.00256441	0	0.0124974	0	0	0	0.00453774	0	0	0	0	0	0.0190445	0	0	0	0	0	0
ENSG00000233894	nan	0	0	0.00637355	0	0	0	0	0.00245682	0	0	0	0	0.00054376	0	0	0	0.000366439	0	0	0	0	0	0	0	0	0.00393258	0.0286854	0	0	0	0.00243231	0.00242939	0	0	0.00267012	0.00441922	0	0	0.0277435	0	0.00373798	0.00333322	0	0	0	0.000820877	0	0	0	0	0	0	0.00128465	0.00450795	0	0	0	0.0432494	0	0	0	0	0	0	0	0	0	0	0	0	0	0	0.0173444	0	0	0	0
ENSG00000162621	LRRC53	0	0	0	0	0	0	0.00452955	0	0.00308873	0	0	0	0	0	0	0	0	0	0	0	0	0	0	0	0	0.000344158	0	0	0	0	0.00097163	0.00109989	0	0.00436295	0	0.00465919	0	0	0	0	0	0	0	0	0	0.00141444	0	0	0	0	0	0	0	0	0	0	0	0	0	0	0	0	0	0	0	0	0	0	0	0	0	0	0	0	0	0	0
ENSG00000178965	C1orf173	0.00805205	0.0174861	0.0234512	0.0330866	0.0263347	0.047576	0.0538479	0.0267358	0.0582455	0.237268	0.099681	0.287049	0.0229796	0.0977562	0	0.112696	0.00723896	0.00927153	0	0	0.00947563	0.0204662	0.00835114	0.0729221	0	0.0213235	0	0.0592335	0.27867	0.0379213	0.0200252	0.0319252	0	0.0653605	0.11792	0.12265	0.120593	0	0.604843	0	0.465431	0.51171	0	0.161267	0.234231	0.12847	0.0258864	0.0143299	0.00527023	0.0439292	0	0.104103	0.092364	0.0651282	0.041892	0.00551377	0.0037331	0.007846	0.0024315	0.0133723	0.012294	0	0.0818044	0.105808	0.0547253	0.0520605	0	0.0030011	0	0.0829617	0.512855	0.709901	0.617576	0.270419	0.554692	1.02014	0.00847422
ENSG00000234497	nan	0	0	0	0	0.000726202	0	0	0	0	0	0	0	0	0	0	0	0	0	0	0	0	0	0	0	0	0	0	0	0	0	0	0	0	0	0	0	0	0	0.00103076	0	0	0	0	0.00209308	0	0	0	0	0	0	0	0	0	0.000826363	0	0	0	0	0	0	0	0	0	0	0	0.00476684	0	0	0	0	0	0.00745605	0	0	0.00149493	0.0100581	0
ENSG00000272864	nan	0	0	0.00194838	0.00806773	0.00556514	0.00671441	0	0.00992383	0.0107925	0.0392022	0.0136238	0.00276811	0.000398257	0	0	0	0	0	0	0	0	0	0.0188106	0	0	0.00678385	0	0.0469253	0	0.00818273	0	0.00836373	0	0	0.00461286	0	0.0832307	0	0.00428194	0	0	0.00311156	0	0.0200603	0.00120304	0.0204113	0	0	0	0	0	0.0197438	0	0.0211379	0	0.00443156	0	0	0	0	0	0.0111265	0	0.0537102	0	0.0276649	0	0.00302394	0	0	0	0	0	0.00269904	0.0356385	0	0
ENSG00000116791	CRYZ	0.0193964	0.0403833	0.012208	0.0314172	0.175906	0.226193	0.203465	0.242566	0.278374	0.346409	0.323163	0.191962	0.0106606	0.0666101	0	0	0.00704686	0.0275605	0	0	0.011529	0	0.0051905	0.0768049	0	0.0284308	0	0.0312372	0	0.0746339	0.0423636	0.0402924	0	0.0048787	0.018667	0.00261049	0	0	0.00889173	0	0.00465653	0.0105959	0.225225	0.446741	0.375928	0.378209	0.00507566	0.00456503	0.0322192	0.0166186	0	0.257831	0.227987	0.201744	0.0107306	0.0902016	0.0449817	0.0423638	0.0416191	0.116972	0.0918244	0.0582129	0.0672795	0.0824801	0.140884	0.14114	0.101939	0.0731843	0.156798	0.0914238	0.0115908	0.00141403	0.0182283	0.0512904	0.240623	0.150292	0.0630486
ENSG00000162623	TYW3	0.0838382	0.106893	0.0949833	0.102173	0.265285	0.320496	0.329045	0.345342	0.368723	0.18685	0.217799	0.437117	0.114873	0.190968	0.12376	0.0843419	0.0732144	0.0980505	0	0	0.108194	0.0719403	0.109492	0.176946	0	0.129258	0.157329	0.0725446	0.180668	0.180778	0.13452	0.145758	0	0.0787393	0.126972	0.0868324	0.240096	0	0.123163	1.3611	0.161747	0.114833	0.451675	0.358088	0.308627	0.354892	0.0855201	0.121933	0.106921	0.112017	0.420592	0.38691	0.396367	0.384803	0.253301	0.219784	0.220599	0.297325	0.283776	0.309702	0.31727	0.271001	0.490417	0.505644	0.38496	0.32421	0.583805	0.240114	0.327015	0.424157	0.16966	0.108856	0.105935	0.182867	0.377651	0.296043	0.354845
ENSG00000229943	nan	0	0	0	0	0	0	0	0	0	0	0	0	0	0	0	0	0	0	0	0	0	0	0	0	0	0	0	0	0	0	0	0	0	0	0	0	0	0	0	0	0	0	0	0	0	0	0	0	0	0	0	0	0	0	0	0	0	0	0	0	0	0	0	0	0	0	0	0	0	0	0	0	0	0	0	0	0
ENSG00000261213	nan	0	0	0	0	0.00106876	0	0	0	0	0	0	0	0	0	0	0	0	0	0	0	0	0	0	0	0	0	0	0	0	0	0	0.000836478	0	0	0	0.000754711	0	0	0.00272831	0	0	0.000756376	0	0	0	0	0	0	0	0	0	0	0	0	0	0	0	0	0	0	0	0	0	0	0	0	0	0	0	0	0.00360206	0	0	0	0	0	0
ENSG00000224127	nan	0	0	0	0	0	0	0	0	0	0	0	0	0	0	0	0	0	0	0	0	0	0	0	0	0	0	0	0	0	0	0	0	0	0	0	0	0	0	0	0	0	0	0	0	0	0	0	0	0	0	0	0	0	0	0	0	0	0	0	0	0	0	0	0	0	0	0	0	0	0	0	0	0	0	0	0	0
ENSG00000162624	LHX8	0	0	0	0	0	0	0	0	0	0	0	0	0	0	0	0	0	0	0	0	0	0	0	0	0	0	0	0	0	0	0	0	0	0	0	0	0	0	0	0	0	0	0	0	0	0	0	0	0	0	0	0	0	0	0	0	0	0	0	0	0	0	0	0	0	0	0	0	0	0	0	0	0	0	0.00126996	0	0
ENSG00000224149	nan	0	0	0	0	0	0	0	0	0	0	0	0	0	0	0	0	0	0	0	0	0	0	0	0	0	0	0	0	0	0	0	0	0	0	0	0	0	0	0	0	0	0	0	0	0	0	0	0	0	0	0	0	0	0	0	0	0	0	0	0	0	0	0	0	0	0	0	0	0	0	0	0	0	0	0	0	0
ENSG00000137968	SLC44A5	0.167466	0.137444	0.125015	0.248073	0.141859	0.131981	0.0761392	0.0728406	0.17637	0.283965	0.10037	0.278254	0.22936	0.427083	0.137131	0	0.738161	1.05917	1.22026	0	0.378303	0.664876	0.282683	1.02774	0.480031	0.814077	0.52983	0.692234	0.389469	0.408169	0.493566	0.606237	1.05252	0.999278	0.941537	0.949693	2.11095	1.81094	2.43288	0	1.10426	1.1102	0.226449	0.252363	0.194364	0.269319	0.185731	0.172217	0.11129	0.368778	0.829423	0.250204	0.173035	0.212361	0.0940146	0.0690445	0.101747	0.0962991	0.108507	0.0764297	0.0784059	0.114568	0.421394	0.356269	0.276829	0.268118	0.137839	0.0293557	0.0147204	0.121437	0.684794	0.186603	0.120806	0.360092	0.202595	0.309409	0.0654183
ENSG00000178193	nan	0	0	0	0	0	0	0	0.00450876	0	0	0	0	0	0	0	0	0.000250498	0	0	0	0	0	0	0	0	0.00042416	0	0	0	0.000758878	0.000656402	0	0	0	0	0.000266042	0	0	0	0	0	0	0	0	0	0.000820724	0	0	0	0	0	0	0	0	0	0	0	0	0	0	0.00589247	0	0	0	0	0	0	0	0	0	0	0	0	0.00172916	0	0	0
ENSG00000117054	ACADM	0.487482	0.621265	0.694918	0.630386	1.03582	1.16112	1.20072	1.21879	0.942793	0.906405	1.08075	0.731369	0.626718	0.676289	0.615371	0.794811	0.561843	0.684844	1.22026	0	0.598463	0.696716	0.671999	0.798723	0	0.724605	0.659907	0.978489	1.81098	0.74161	0.843427	0.762587	0.428091	0.61805	0.6237	0.352844	0.494509	0.10798	0.701805	0	0.637876	0.568291	1.33923	1.04675	0.998315	0.976739	0.683869	0.769038	0.861475	0.801936	0.406636	0.758744	0.825727	0.771925	0.795079	0.880434	0.943918	0.428946	1.01573	1.1429	1.13135	1.1423	0.559003	0.732148	0.806608	0.719671	0.363288	0.369266	0.276848	0.401282	0.274618	0.533087	0.745886	0.522317	0.937115	0.963847	0.893012
ENSG00000137955	RABGGTB	0.330159	0.437839	0.399609	0.436342	0.279506	0.475167	0.410155	0.442354	0.369925	0.575314	0.469507	0.876289	0.286039	0.227836	0.250593	0.926401	0.250611	0.227911	0	0	0.188163	0.285978	0.369448	0.31291	0	0.411778	0.407381	0.509258	0.4561	0.432955	0.411727	0.40321	0	0.329327	0.371986	0.271908	0.390844	0.905933	0.444584	0	0.441054	0.415356	1.37131	0.571545	0.551537	0.588057	0.342305	0.394372	0.385853	0.420172	0.956596	0.721097	0.682759	0.520999	0.426425	0.664615	0.595413	0.395087	0.34337	0.635102	0.62463	0.663555	0.339416	0.694256	0.591844	0.645385	0.284889	0.548719	0.488149	0.540312	0.221606	0.19941	0.173431	0.382336	0.660731	0.423433	0.406074
ENSG00000057468	MSH4	0.00617732	0.00701395	0.00378044	0	0.00475023	0.00123709	0.00210398	0.0025491	0.00244506	0	0	0	0.000829476	0	0	0	0.00269669	0	0	0	0.0137428	0	0	0	0	0.00123915	0	0	0	0.00299407	0.00120824	0.0017438	0	0.00390919	0.0050547	0.0035729	0	0	0.000175563	0	0	0.000719377	0	0.00179394	0.00214197	0.00124085	0	0	0.00353314	0	0	0.00998215	0.00455673	0.000603278	0	0	0	0	0	0	0	0.00565276	0	0	0	0	0	0	0	0	0	0	0	0	0	0	0
ENSG00000154007	ASB17	0	0	0	0	0	0	0	0	0	0	0	0	0	0	0	0	0	0	0	0	0	0	0	0	0	0	0	0	0	0	0	0	0	0	0	0	0	0	0	0	0	0	0	0	0	0	0	0	0	0	0	0	0	0	0	0	0	0	0	0	0	0	0	0	0	0	0	0	0	0	0	0	0	0	0	0	0
ENSG00000225605	nan	0	0	0	0	0	0	0	0	0	0	0	0	0	0	0	0	0	0	0	0	0	0	0	0	0	0	0	0	0	0	0	0.000764018	0	0	0	0	0	0	0	0	0	0	0	0	0	0	0	0	0	0	0	0	0	0	0	0	0	0	0	0	0	0	0	0	0	0	0	0	0	0	0	0	0	0	0	0	0
ENSG00000230027	nan	0	0	0	0	0	0	0	0	0	0	0	0	0	0	0	0	0	0	0	0	0	0	0	0	0	0	0	0	0	0	0	0	0	0	0	0	0	0	0	0	0	0	0	0	0	0	0	0	0	0	0	0	0	0	0	0	0	0	0	0	0	0	0	0	0	0	0	0	0	0	0	0	0	0	0	0	0
ENSG00000184005	ST6GALNAC3	0.0635105	0.0840681	0.0756967	0.0931289	0.0391974	0.0228989	0.0344213	0.0371576	0.0611748	0.103635	0.0643103	0.0590808	0.0296195	0.0689781	0	0.135997	0.0679829	0.0453261	0	0	0.0648948	0.0565105	0.010239	0.0736377	0	0.0432597	0.0479301	0	0.150094	0.0305989	0.0390481	0.0359938	0.399968	0.0826932	0.106374	0.106628	0.0446568	0	0.111678	0	0.059136	0.0651676	0.166456	0.0456086	0.0539998	0.0444303	0.0363823	0.0526874	0.0452117	0.0315534	0	0.00838488	0.0156901	0.0203975	0.145243	0.0760718	0.0671139	0.0375401	0.0744285	0.038493	0.024252	0.00312034	0.00839187	0.029179	0.0149349	0.0581268	0	0.0131987	0.00334403	0.00829388	0.187387	0.187522	0.0594258	0.117089	0.0762842	0.2034	0.969304
ENSG00000272855	nan	0.00794201	0	0	0.00750419	0.000891599	0.00152366	0.0021052	0.00154036	0	0	0	0	0.000579232	0	0	0	0.00154567	0.0439783	0	0	0	0	0	0	0	0.000894077	0	0	0	0.00163522	0	0.0024688	0	0.00426759	0	0.00601912	0	0.274959	0.000175563	0	0.0070088	0.00223525	0	0.00288582	0.00332127	0	0	0	0.00491177	0.00288237	0	0	0	0.00128565	0	0.00355582	0	0.00475401	0	0	0	0	0	0.00572535	0.00325229	0.00694873	0	0	0	0	0.0392706	0	0	0.00561265	0.00153879	0	0.0501781
ENSG00000237552	nan	0	0	0	0	0	0	0	0	0.000272448	0	0	0	0	0	0	0	0.000520266	0	0	0	0	0	0	0	0	0	0	0	0	0	0	0	0	0	0	0	0	0	0	0	0	0	0	0	0	0	0	0	0	0	0	0	0	0.00352058	0	0	0	0	0	0	0	0	0	0	0	0	0	0	0	0	0	0	0	0	0.00220187	0.0285104	0
ENSG00000117069	ST6GALNAC5	0.00177377	0.0126379	0.0181592	0.0271259	0.050916	0.0715953	0.0790154	0.1	0.0528862	0.0784297	0.1211	0.0539612	0.0126859	0	0	0	0.00958497	0.0356556	0	0	0.0129978	0	0.0253257	0.0814472	0	0.0263258	0.0286497	0	0	0.0359503	0.0153246	0.0425898	0	0.0595789	0.0545219	0.00926216	0.0367582	0.196379	0.132408	0	0.308011	0.309588	0	0.0439367	0.042908	0.0604337	0.00274772	0.0146204	0.0374565	0.0951944	0	0.146624	0.0830376	0.115659	0.0229232	0.0037	0	0.0246729	0.0651073	0.0385078	0.0587859	0.0365009	0	0.0032492	0.00431131	0.0211685	0	0.00458291	0	0.00881263	0.0966194	0.156789	0.0719595	0.211286	0.151059	0.167139	0
ENSG00000230498	nan	0	0	0	0	0	0	0	0	0.000575319	0	0	0	0	0	0	0	0	0	0	0	0	0	0	0	0	0	0	0	0	0	0	0	0	0	0	0	0	0	0	0	0	0	0	0	0	0.000577431	0	0	0	0	0	0	0	0	0	0	0	0	0	0.00526473	0	0	0	0	0	0	0	0	0	0	0	0	0	0	0	0	0
ENSG00000142892	PIGK	0.140134	0.112407	0.149667	0.0870366	0.260944	0.236673	0.211068	0.214782	0.206366	0.181177	0.297812	0.162782	0.115929	0.0982774	0.136266	0	0.146377	0.134695	0	0	0.094532	0.109755	0.095758	0.045583	0.667245	0.155538	0.149374	0.204152	0	0.122537	0.1317	0.114047	0.199984	0.207297	0.134758	0.216889	0.04735	0.249408	0.142968	0	0.139405	0.149684	0.225225	0.186249	0.249612	0.254917	0.0919256	0.0679748	0.0882139	0.0704603	0	0.144927	0.170507	0.163234	0.191503	0.146348	0.142019	0.161579	0.164216	0.206087	0.199733	0.214371	0.190271	0.242161	0.242046	0.188263	0.151997	0.134247	0.211932	0.140027	0.139879	0.140514	0.442938	0.163539	0.17113	0.251751	0.158392
ENSG00000154027	AK5	0.0134601	0.00897791	0.0355952	0.0238473	0.236628	0.139682	0.112643	0.0377677	0.201402	0.02626	0.1215	0	0.0457538	0.0908347	0	0.183221	0.0202564	0.0328327	0	0	0.0308051	0.0166135	0.0283848	0.0943419	0	0.0220065	0	0.0324399	0	0.0632832	0.0210699	0.0176264	0	0.0401841	0.0262183	0.0488166	0.0430301	0	0.1112	0	0.158995	0.110021	0	0.0236995	0.0154238	0.0208716	0.0216012	0.00535988	0.0152788	0.0241276	0	0.0191777	0.0466573	0.019797	0.0546179	0.0260423	0.0307373	0.00727209	0.326536	0.360155	0.261213	0.0452762	0.0165868	0.0421328	0.0195434	0.0839777	0	0.00322887	0.0379314	0.0282262	0.0482753	0.0999864	0.258951	0.270727	0.0356319	0.0116834	0.0132214
ENSG00000233099	nan	0	0	0	0	0	0.00136668	0	0	0	0	0	0	0.000348725	0	0	0	0	0	0	0	0	0	0	0	0	0	0	0	0	0	0	0	0	0	0	0	0.02317	0	0	0	0	0	0	0	0	0	0	0	0	0	0	0	0	0	0	0	0	0.0189685	0	0	0	0	0	0	0	0	0	0	0	0	0	0	0	0	0	0	0
ENSG00000036549	ZZZ3	0.264138	0.421099	0.381628	0.328906	0.347917	0.382757	0.348754	0.225016	0.420931	0.256013	0.213617	0.0137713	0.36446	0.422614	0.615017	0.321412	0.335942	0.394069	0.596303	0	0.287982	0.447971	0.426328	0.260132	0.2788	0.454483	0.452897	0.557868	0.157418	0.520098	0.393897	0.375684	0.101286	0.304542	0.342245	0.27851	0.253291	0	0.225496	0	0.237795	0.250079	0	0.532633	0.425792	0.361093	0.350686	0.386088	0.378964	0.33003	0.547765	0.535389	0.486597	0.296122	0.233416	0.224714	0.189355	0.216189	0.440972	0.474611	0.363522	0.392035	0.356564	0.596579	0.467286	0.401429	0.177424	0.243695	0.32345	0.181538	0.245882	0.235795	0.389532	0.331697	0.470218	0.31517	0.231485
ENSG00000077254	USP33	1.27665	1.40128	1.36368	1.26993	0.914424	0.930427	0.897209	0.825475	0.756915	0.564432	0.542444	0.411054	1.03833	1.00508	1.05374	0.721348	1.12437	1.03555	0.385579	0	0.994813	0.965405	0.758889	1.37976	1.2468	0.949216	0.850654	0.86189	1.04743	0.973547	1.00495	0.927231	0.860958	1.04855	0.945711	1.36295	1.38752	0.396373	1.37042	1.3611	1.19179	1.21769	1.2987	0.761954	0.640579	0.652716	2.09095	2.00876	1.77315	1.5385	1.23606	0.80243	0.746484	0.667354	0.546615	0.331646	0.547719	0.546999	0.81264	0.748118	0.681017	0.929681	0.909487	0.779744	0.948343	0.771811	0.70561	0.556326	0.641868	0.457755	1.40091	1.38673	1.35119	1.10467	0.712394	0.69262	0.484482
ENSG00000180488	FAM73A	0.454814	0.606272	0.482166	0.485649	0.265072	0.262538	0.235575	0.311576	0.371611	0.19891	0.103703	0.296412	0.3252	0.343939	0.331743	0.295229	0.31435	0.408972	0	0	0.284606	0.255497	0.273137	0.920991	0.799479	0.510148	0.47189	0.544231	0.351919	0.478264	0.485978	0.571005	0.623228	0.375961	0.436223	0.332516	0.295253	0.11769	0.70664	0	0.244835	0.35089	0.225225	0.467747	0.3821	0.541798	0.484932	0.62467	0.467257	0.583443	0.547765	0.400867	0.381392	0.42666	0.178144	0.180657	0.294515	0.179967	0.22941	0.342696	0.231454	0.451206	0.309012	0.396785	0.389958	0.368284	0.326117	0.246022	0.176476	0.424155	0.70299	0.502462	0.406193	0.387962	0.387771	0.306391	0.357567
ENSG00000235927	nan	0.00523108	0	0.000410686	0.00452138	0.00435371	0.00548646	0.0081552	0.00911398	0.00638184	0.0141062	0	0	0.000491067	0.0446393	0	0	0.000977474	0	0	0	0	0	0	0	0	0.00597565	0	0	0	0.00976263	0.0011697	0.00202444	0	0	0	0.00734193	0	0	0	0	0	0	0	0.0131131	0.013398	0.00279438	0	0	0.00365249	0	0	0.0161901	0.0165841	0.0104662	0	0	0	0	0.00454048	0.00678103	0.00447828	0	0	0.00901268	0.0129229	0	0	0.0189325	0	0	0	0	0	0.00056226	0.00868821	0	0.0037234
ENSG00000162614	NEXN	0.0113597	0.0550831	0.0139323	0.0458936	0.0340417	0.0520513	0.0562453	0.0755905	0.0596089	0.0707142	0.00495776	0.0744578	0.0135132	0.104754	0.0443725	0	0.0136416	0	0	0	0.0148509	0.01978	0.0315885	0	0	0.0353927	0	0	0.107267	0.018158	0.0186022	0.0254304	0	0.024944	0.0177158	0.0103921	0	0	0.0181248	0	0.0115897	0.0116233	0.541301	0.0462901	0.0558035	0.0495927	0.0680194	0.0740756	0.0234484	0.0238622	0	0.164145	0.106893	0.120604	0	0.00197284	0.01109	0.0120384	0.00602649	0.0209559	0.030448	0.0034866	0	0.0324063	0.0440354	0.0208339	0.0511131	0.124043	0.139538	0.333424	0.0694177	0.0211793	0	0.048322	0.0731617	0.08072	0.0331107
ENSG00000162613	FUBP1	1.82574	1.63966	1.73276	1.25449	2.10368	1.69859	1.71095	1.69198	1.32001	1.29552	1.24983	0.48941	1.67622	1.23756	1.4011	1.51729	1.86636	1.83619	1.22026	0	1.59312	1.33669	1.16159	0.750505	2.28422	1.34522	1.69234	1.11797	3.68574	1.24452	1.626	1.25419	1.98437	1.76026	1.3232	1.79038	1.47573	0.671096	1.10274	1.3611	1.12328	1.04644	0.949818	1.10969	0.989472	0.834703	1.9894	1.69077	1.90841	1.31334	0.827228	1.32883	1.09262	0.938766	0.800172	0.634276	0.86708	0.726954	1.69756	1.63818	1.59067	1.21835	1.15939	1.21677	1.26786	1.01593	0.685285	0.684738	0.478399	0.476454	1.60656	0.977711	1.16977	1.10186	1.10386	0.974182	0.490626
ENSG00000162616	DNAJB4	0.101685	0.138956	0.22335	0.193124	0.165002	0.319606	0.337405	0.419842	0.192094	0.215117	0.271939	0.456768	0.0780729	0.117279	0.106748	0.12852	0.0989143	0.150489	0	0	0.0665507	0.0950828	0.131714	0.1591	0	0.191226	0.22168	0.0943897	0	0.146874	0.15769	0.241027	0	0.210833	0.247036	0.104824	0.177267	0	0.324541	0	0.219438	0.238424	0.721101	0.376873	0.385934	0.500947	0.1706	0.300584	0.359969	0.425058	0	0.427302	0.360267	0.517439	0.0745009	0.874476	0.20983	0.305095	0.126042	0.222996	0.241234	0.18258	0.0789226	0.276974	0.260339	0.518594	0.646887	5.42545	1.79821	3.25578	0.244715	0.591783	0.26067	0.366946	0.350059	0.288079	1.4021
ENSG00000137960	GIPC2	0	0	0.00691634	0.00448183	0	0.00292736	0.00310006	0.00208677	0.00122444	0	0	0	0.00140537	0	0	0	0.00139459	0	0	0	0	0	0.015506	0	0	0.00180019	0	0	0	0	0.00142727	0.00265886	0	0	0.000994689	0	0	0	0.000170257	0	0.00152045	0.000702253	0	0	0.00068806	0.000653079	0.00189953	0.00306746	0.0028761	0	0	0	0	0.000997295	0	0	0	0.0161981	0.00265884	0	0	0	0	0.00879134	0.00240438	0	0	0.0205487	0.0754051	0.0199212	0.0173825	0.0182295	0	0	0	0	0
ENSG00000273338	nan	0	0.00705557	0.0126421	0.00884649	0.0536477	0.00420754	0.0480452	0.0453335	0.119152	0	0	0	0.00288549	0	0	0	0.000994073	0	0.596303	0	0	0	0.0187084	0	0	0.00232647	0	0	0	0.00114304	0.0108681	0.00792511	0	0.0131724	0.0102968	0.00551535	0	0	0.000351127	0	0.00637903	0.0081686	0.270651	0.047698	0.245807	0.201734	0	0	0.00281947	0.00244341	0.420592	0.00931782	0.0395684	0.0661955	0.753808	0.155033	0.28858	0.371255	0.0205888	0.00381651	0.045735	0.0314212	0.0236745	0	0.00978909	0.00729978	0.0794812	0.0234816	0.0516561	0.0374466	0.004703	0	0	0.00197731	0.0151576	0.210238	0.0244505
ENSG00000122420	PTGFR	0.100419	0.0152716	0.0468623	0.0267194	0.0123438	0.00630975	0.00296285	0.0079792	0.0268385	0.00480161	0.00803683	0	0	0	0	0	0	0	0	0	0	0	0.0171602	0	0	0.000803962	0	0	0	0.000915479	0.00318903	0.0126731	0	0.0053753	0.0240096	0	0	0.10798	0.0135636	0	0.0723624	0.0514082	0	0.013418	0.02715	0.0108388	0.0071679	0.00462006	0.00181477	0.00315904	0	0.00396017	0.0018962	0.00206399	0.00642224	0.00157297	0	0	0	0	0.0167559	0.00495744	0	0	0	0.0226171	0.0226228	0	0	0.0173882	0.0189497	0.029198	0.0138888	0.00161783	0.00328803	0.00772178	0.387816
ENSG00000137959	IFI44L	0.0258881	0.00233409	0.0125083	0.00326256	0.240974	0.150702	0.115481	0.19095	0.571278	0.239834	0.125027	0.215994	0.0112021	0.147227	0	0	0.00755003	0	0	0	0.0355579	0	0	0	0	0.00386493	0	0	0	0.00872646	0.00600808	0.00901477	0	0	0	0.0111268	0	0	0.000345821	0	0	0.00318534	0.559361	0.438744	0.393245	0.368862	0.0221252	0.00379064	0.0128712	0.00395069	0	0.133875	0.167232	0.198343	0.0347301	0.0231702	0.00244092	0.0402306	0.12338	0.110295	0.0582704	0.0660336	0.0169308	0.00569189	0	0	0.34453	0.0378452	0.0825249	0.0586579	0.0122185	0	0	0	0.197379	0.144138	0.427781
ENSG00000137965	IFI44	0.870017	0.682725	0.710984	0.410514	0.24129	0.328882	0.288006	0.360923	0.169527	0.139135	0.169601	0.267218	0.363586	0.666221	1.18863	0.343488	0.354835	0.769406	0.771159	0	0.261358	0.546529	0.611171	0.945869	0.720692	0.69276	0.929888	0.994963	0.731982	0.710488	0.832534	1.01273	0.199984	0.573364	0.754448	0.216398	0.401177	0	0.303948	0	0.192809	0.184689	0	0.172017	0.190995	0.204481	1.13222	1.70719	1.67826	1.41952	0	0.183217	0.15818	0.225721	0.0901152	0.111757	0.179525	0.193492	0.340695	0.549068	0.349171	0.520317	0.0191631	0.201003	0.217829	0.20914	0.398948	0.306695	0.426767	0.292297	0.0594446	0.0768328	0.0579627	0.130559	0.141266	0.0547511	0.231158
ENSG00000162618	ELTD1	0	0.00357371	0	0.00258504	0.000729506	0.00445499	0.00245712	0.00241754	0.000238146	0	0	0	0	0	0	0	0.000961478	0	0	0	0	0	0	0	0	0.00181587	0	0	0	0.000757834	0.000523456	0.00248828	0	0	0	0	0	0	0.0110883	0	0	0.00108116	0	0	0	0.00654817	0	0.0100167	0.00192367	0	0	0.00473792	0	0.003944	0	0	0	0	0	0.00829678	0.00267944	0.00435367	0	0	0.00585381	0.00464393	0.0393379	0	0.0126797	0.0166097	0.0145518	0	0	0	0	0	0
ENSG00000282898	nan	0	0	0	0	0	0	0	0	0	0	0	0	0	0	0	0	0	0	0	0	0	0	0	0	0	0	0	0	0	0	0	0	0	0	0	0	0	0	0	0	0	0	0	0	0	0	0	0	0	0	0	0	0	0	0	0	0	0	0	0	0	0	0	0	0	0	0	0	0	0	0	0	0	0	0	0	0
ENSG00000235011	nan	0	0	0	0	0	0	0	0	0	0	0	0	0	0	0	0	0	0	0	0	0	0	0	0	0	0	0	0	0	0	0	0	0	0	0	0	0	0	0	0	0	0	0	0	0	0	0	0	0	0	0	0	0	0	0	0	0	0	0	0	0	0	0	0	0	0	0	0	0	0	0	0	0	0	0	0	0
ENSG00000260322	nan	0	0	0	0	0	0	0	0	0	0	0	0	0	0	0	0	0	0	0	0	0	0	0	0	0	0	0	0	0	0	0	0	0	0	0	0	0	0	0	0	0	0	0	0	0	0	0	0	0	0	0	0	0	0	0	0	0	0	0.00331438	0	0	0	0	0	0	0	0	0	0	0	0	0	0	0	0	0	0
ENSG00000225598	nan	0	0	0	0	0	0	0	0	0	0	0	0	0	0	0	0	0	0	0	0	0	0	0	0	0	0	0	0	0	0	0	0	0	0	0	0	0	0	0	0	0	0	0	0	0	0	0	0	0	0	0	0	0	0	0	0	0	0	0	0	0	0	0	0	0	0	0	0	0	0	0	0	0	0	0	0	0
ENSG00000224326	nan	0	0	0	0	0	0	0	0	0	0	0	0	0	0	0	0	0	0	0	0	0	0	0	0	0	0	0	0	0	0	0	0	0	0	0	0	0	0	0	0	0	0	0	0	0	0	0	0	0	0	0	0	0	0	0	0	0	0	0	0	0	0	0	0	0	0	0	0	0	0	0	0	0	0	0	0	0
ENSG00000234184	nan	0	0	0	0	0	0	0	0	0	0	0	0	0	0	0	0	0	0	0	0	0	0	0	0	0	0	0	0	0	0	0	0	0	0	0	0	0	0	0	0	0	0	0	0	0	0	0	0	0	0	0	0	0	0	0	0	0	0.00622376	0	0	0	0	0	0	0	0	0	0	0	0	0	0	0	0	0	0	0
ENSG00000117114	LPHN2	0.114303	0.138993	0.0634035	0.119117	0.205151	0.136521	0.130324	0.098216	0.418028	0.151815	0.117561	0.0187161	0.187652	0.148263	0.079154	0.281951	0.309889	0.514999	0.602591	0	0.201355	0.160219	0.23834	0.249048	1.14728	0.18105	0.269913	0.239968	0.147587	0.13475	0.280339	0.247549	0.65002	0.584233	0.445817	0.424953	0.0650362	0.234517	0.28371	0	0.18827	0.108452	0	0.225687	0.277798	0.230155	0.118129	0.0620337	0.0945236	0.0981659	0.408831	0.0670806	0.0567094	0.0704826	0.063393	0.0217115	0.0255665	0.0689855	0.154493	0.101899	0.116755	0.0849353	0.109926	0.0458933	0.0876445	0.0626217	0.120405	0.202626	0.237236	0.114475	0.175593	0.219643	0.0422785	0.190663	0.0456975	0.064618	0.467776
ENSG00000234953	nan	0	0	0	0	0	0	0	0	0	0	0	0	0	0	0	0	0	0	0	0	0	0	0	0	0	0	0	0	0	0	0.000387934	0	0	0	0	0	0	0	0	0	0	0	0	0	0	0	0	0	0	0	0	0	0	0	0	0	0	0	0	0	0	0	0	0	0	0	0	0	0	0	0	0	0	0	0	0	0
ENSG00000236676	nan	0.0067435	0	0	0	0	0	0	0.00265665	0.000813326	0	0	0	0.000518131	0	0	0	0.0022795	0	0	0	0	0	0.0154921	0	0	0.00120578	0	0	0	0.00161244	0.000658933	0.00201095	0	0.00319674	0.00854815	0.00513209	0	0	0	0	0	0.00124921	0	0.00162806	0	0.00182248	0.00563243	0	0	0.000866514	0	0	0	0	0	0	0	0	0	0	0.004877	0	0	0	0.00453774	0	0	0	0	0	0	0	0	0	0	0	0
ENSG00000233290	nan	0	0	0	0	0	0	0	0	0	0	0	0	0	0	0	0	0	0	0	0	0	0	0	0	0	0	0	0	0	0	0	0	0	0	0	0	0	0	0	0	0	0	0	0	0	0	0	0	0	0	0	0	0	0	0	0	0	0	0	0	0	0	0	0	0	0	0	0	0	0	0	0	0	0	0	0	0
ENSG00000230817	nan	0	0	0	0	0	0	0	0	0	0	0	0	0	0	0	0	0	0	0	0	0	0	0	0	0	0.000383711	0	0	0	0	0	0	0	0	0	0	0	0	0	0	0	0	0	0	0	0	0	0	0	0	0	0	0	0	0	0	0	0	0	0	0	0	0	0	0	0	0	0	0	0	0	0	0	0	0	0	0
ENSG00000236268	nan	0	0	0	0	0.000329837	0	0	0	0	0	0	0	0	0	0	0	0	0	0	0	0	0	0	0	0	0	0	0	0	0.000773808	0.00055515	0	0	0	0	0	0	0	0.00221923	0	0	0	0	0	0.00167711	0.0036277	0	0	0	0	0	0	0	0	0	0	0	0	0	0	0	0	0	0	0	0	0	0	0	0.00567357	0	0	0	0	0	0	0
ENSG00000231364	nan	0	0	0	0	0	0	0	0	0	0	0	0	0	0	0	0	0	0	0	0	0	0	0	0	0	0	0	0	0	0	0.00046257	0	0	0	0	0	0	0	0	0	0	0	0	0	0	0	0	0	0	0	0	0	0	0	0	0	0	0	0	0	0	0	0	0	0	0	0	0	0	0	0.00281478	0	0	0	0	0	0
ENSG00000233008	nan	0.00137891	0.00207757	0	0.00462415	0.0237223	0.0045578	0.00193726	0.00680488	0.0362484	0.0145933	0	0	0.0111072	0	0	0	0.00343304	0	0	0	0	0	0	0	0	0.00358073	0	0.0280321	0	0.0102783	0.00506349	0.00644148	0	0.00411979	0.00436319	0.0140816	0	0	0.0261926	0	0.00247979	0.00250545	0	0.0107539	0.0343252	0.0225117	0	0	0	0.00457011	0	0.00442229	0.00209741	0	0	0	0	0	0.0194036	0.0154534	0.0081595	0.01284	0	0.00511312	0.00169173	0	0	0	0	0	0.0118788	0	0	0.0352865	0.00470199	0	0.0688189
ENSG00000237076	nan	0.00133517	0	0.00127417	0.00102655	0.027346	0.00759489	0.00834785	0.00616609	0.0346023	0.00716131	0	0.0879121	0.0276842	0	0	0.135997	0.000976853	0.013401	0	0	0.0217597	0	0	0	0	0.0011896	0	0	0	0.0094276	0.00522653	0.00373902	0	0	0.00418715	0.00248626	0	0	0	0	0	0	0.270651	0.00111122	0.00622108	0.00328026	0	0	0	0	0	0.004419	0.00715767	0.00199819	0	0	0	0	0.0264202	0.0371738	0.0356877	0.00752147	0	0	0	0	0	0	0	0	0	0	0	0	0.00151528	0	0
ENSG00000137941	TTLL7	1.90181	1.64081	1.79115	1.62855	1.3756	1.32088	1.23847	1.05062	0.966802	0.891397	0.557335	1.26548	1.65339	1.77381	2.29323	2.10195	1.83317	1.99199	3.68372	0	1.84208	1.21251	1.06716	2.50858	2.71903	1.98756	2.4302	2.23074	1.41679	1.83553	2.47703	2.14758	3.42381	2.26964	1.94844	3.61197	3.923	3.12062	6.5549	2.7222	2.45142	2.57984	0.559361	0.647804	0.773383	0.725272	1.56788	1.73121	1.60868	1.78832	0.406636	0.650982	0.67384	0.582341	0.481495	0.262179	0.364686	0.44901	1.08255	0.909533	0.92993	0.810293	0.836427	0.649254	0.905826	0.756873	0.225666	0.191541	0.0380166	0.24872	4.19658	3.05333	1.91984	2.65607	0.728286	1.22191	0.159453
ENSG00000271576	nan	0.0485654	0.0512244	0.0583289	0.0334312	0.113068	0.042516	0.0699062	0.0401423	0.13241	0.0457682	0.174106	0.00276811	0.0788698	0.10286	0.261383	0.137895	0.0904625	0.047722	0	0	0.0498636	0.0501201	0.105935	0.0435806	0	0.0694984	0.050202	0.144527	0	0.0674842	0.114912	0.0947134	0	0.07564	0.129341	0.0764087	0.0457016	0	0.0639103	0	0.0611863	0.0762787	0	0.0581624	0.0600052	0.0568006	0.0884621	0.0261148	0.0502775	0.0514225	0	0.0536003	0.0717397	0.0526025	0.0168448	0.0020945	0.00971762	0.00764292	0.108034	0.076778	0.083049	0.0692901	0.185925	0.0603021	0.096706	0.11246	0	0.00532986	0.0283796	0.056702	0.0516953	0.016647	0.0592854	0.0549682	0.0565803	0.10489	0.043356
ENSG00000142875	PRKACB	0.877953	0.696982	0.576787	0.858583	0.532389	0.449789	0.460741	0.637145	0.617838	0.546456	0.360416	0.729697	0.782073	0.864881	1.08013	1.40817	1.08252	1.10224	1.96376	3.32226	0.937268	0.953174	1.08334	1.71827	1.09226	1.2256	1.68843	1.76899	0.636023	1.00194	1.1942	1.83166	1.14643	1.16456	1.72198	1.65574	1.12798	1.81456	2.37238	8.1666	1.70546	2.55958	0.616906	0.504705	0.394067	0.582893	0.654061	0.334426	0.309287	0.630917	0.968357	0.506129	0.371609	0.647704	0.499387	0.290115	0.424939	0.692272	0.537022	0.545155	0.436322	0.542655	0.930449	0.680812	0.471572	0.851451	0.291074	0.419033	0.294333	0.249172	3.36745	3.06988	2.36586	2.48525	0.376411	0.420961	0.293812
ENSG00000203943	SAMD13	0.0142833	0.0030214	0.0105444	0.00713645	0.0479328	0.0464121	0.0636938	0.0596904	0.0479912	0.00530664	0.0694633	0.0484097	0.0347983	0	0	0	0.0150083	0.022617	0	0	0.0273582	0.0181815	0.0611357	0	0	0.0307772	0.0416875	0.0544994	0	0.0376067	0.0462943	0.0653615	0	0.0155337	0.043145	0.00223185	0	0	0.0356564	0	0.0171455	0.0143369	0	0.0359817	0.0429701	0.0493158	0	0.00451442	0.0118491	0.00881914	0	0.0515144	0.0690025	0.0609863	0	0.0161557	0.0316158	0.00868775	0.00921771	0.0298837	0.0494296	0.0178525	0.00781491	0.0237025	0.0205425	0.0297646	0.0319873	0.00960273	0	0	0.0189957	0.0263553	0.0226009	0.00316291	0.0346361	0.0689362	0.0131685
ENSG00000137976	DNASE2B	0	0	0	0	0	0	0	0	0.000490067	0	0	0	0.000407473	0	0	0	0	0	0	0	0	0	0	0	0	0	0	0	0	0.000540327	0.000603431	0.000967873	0	0	0.00144396	0	0	0	0	0	0.00330013	0.000890088	0	0	0.00369453	0.00455145	0	0	0	0	0	0.00426222	0	0.000877455	0	0.0220649	0.0173693	0	0	0	0	0.00399728	0	0	0	0	0	0	0	0	0	0	0	0.000487576	0	0	0
ENSG00000117133	RPF1	0.200463	0.184905	0.170682	0.212982	0.279258	0.286118	0.326104	0.379597	0.25238	0.357685	0.212463	0.295722	0.25102	0.174551	0.122127	0.208507	0.281883	0.313225	0	0	0.164567	0.245649	0.170011	0.133735	0	0.265773	0.169235	0.298668	0.759668	0.221676	0.244903	0.277209	0.256667	0.239909	0.231931	0.161252	0.288946	0	0.0489394	0	0.138788	0.171629	0.451675	0.253422	0.233592	0.279459	0.252707	0.184165	0.191404	0.285556	0.420592	0.235703	0.280825	0.359592	0.352539	0.21136	0.259434	0.230044	0.318004	0.331371	0.328631	0.339931	0.186433	0.296764	0.266332	0.351799	0.229259	0.130186	0.144127	0.176847	0.155394	0.097344	0.107137	0.116489	0.23342	0.144823	0.200105
ENSG00000174021	GNG5	0.461921	0.218182	0.232315	0.26731	4.27008	3.14686	4.09758	4.22207	4.3508	2.71625	4.49236	3.84321	1.35194	1.27886	1.82551	1.43529	1.03351	0.759887	0	0	1.32363	1.10039	0.978047	0.396137	0.877048	0.834176	1.11614	1.02101	0.697186	0.927441	1.02357	0.994741	0	0.289172	0.244254	0.447587	0.0857219	0.354421	0.197126	0	0.153133	0.163049	5.63247	3.38931	3.40696	4.12878	0.396515	0.166416	0.190215	0.114283	5.19918	3.42125	3.9572	3.84544	4.50285	5.14893	3.91188	4.74831	3.75879	2.41859	3.0551	2.83492	1.46925	1.28108	1.14412	1.62158	2.72809	2.29322	2.59981	2.68505	0.202339	0.120803	0.0741237	0.230801	2.40519	2.66596	1.90304
ENSG00000122432	nan	0.00641828	0	0.0040361	0	0.012088	0.0139909	0.0210384	0.0309991	0.0227688	0.00859475	0	0	0.00319161	0.0118959	0	0	0.00317575	0	0	0	0	0	0	0	0	0.00522946	0	0	0	0.00924037	0.0114822	0.0119716	0	0.00606144	0.00696324	0.00241239	0.0265593	0	0.00475018	0	0	0.00423151	0	0.0312064	0.0262202	0.0367339	0	0.00143142	0.00168109	0	0.408831	0.0217368	0.0264205	0.0226255	0	0.00631332	0.0102303	0.00925588	0.00598112	0.0215794	0.0111566	0.0203931	0.0032501	0	0	0	0	0.0270492	0	0.00930198	0.0213927	0	0	0.00285178	0.0116082	0.0451275	0
ENSG00000117151	CTBS	0.00771945	0.0212462	0.0119778	0.00657471	0.0434571	0.0836477	0.0432691	0.0394157	0.100554	0.0548229	0.00374805	0.0347962	0.0509898	0.0444364	0	0	0.0344244	0	0	0	0.0400267	0.0583341	0.076392	0	0	0.0854185	0	0.0724314	0	0.0554675	0.0988299	0.0753216	0	0.0574587	0.0388021	0.0190072	0	0	0.0723297	0	0.0618956	0.0311713	0	0.152828	0.139548	0.105142	0	0.0210656	0.000807441	0.0136055	0	0.142764	0.0992884	0.0828938	0.443929	0.479294	0.404494	0.374434	0.0536222	0.0337869	0.0635121	0.0875925	0.0196019	0.0677997	0.0685692	0.0344183	0.0561773	0.285427	0.275245	0.0620457	0.0736027	0.00664811	0.019105	0.0388937	0.0750029	0.139047	0.180383
ENSG00000180869	C1orf180	0	0	0	0	0	0	0	0	0	0	0	0	0	0	0	0	0	0	0	0	0	0	0	0	0	0.000449051	0	0	0	0	0	0	0	0	0	0	0	0	0	0	0	0	0	0	0	0	0	0	0	0	0	0	0	0	0	0	0	0	0	0	0	0	0	0	0	0	0	0	0	0	0	0	0	0	0	0	0
ENSG00000117155	SSX2IP	0.0769875	0.105381	0.080183	0.150004	0.903192	1.02512	1.0007	0.79349	0.744196	0.817296	0.61779	0.436683	0.442976	0.45033	0.555298	0.446723	0.600521	0.663238	0.385579	0	0.500453	0.569809	0.44386	0.476456	0	0.716119	0.540814	0.444238	0.866146	0.611332	0.543957	0.619139	0.293687	0.542005	0.594635	0.620354	1.5455	0.774829	1.0966	0	0.737841	0.815607	0.842131	0.834036	0.746564	0.611165	0.121197	0.152555	0.0746193	0.144541	0.406636	0.298376	0.287696	0.214723	0.137341	0.123233	0.141081	0.149845	1.00912	1.38104	1.42719	1.15874	0.116662	0.130908	0.104512	0.248975	0.0730241	0.0644295	0.026254	0.144736	0.844853	0.478231	0.516089	0.617231	0.655897	0.550975	0.0604956
ENSG00000171517	LPAR3	0	0	0	0	0.00327058	0.0013639	0.000840996	0.00181841	0.00179756	0	0.00545021	0	0.0016955	0	0	0	0.000379771	0	0	0	0	0	0	0	0	0.00466906	0	0	0	0.00548838	0.00433766	0.00552432	0	0.00272974	0	0	0	0	0	0	0.00244009	0.00158213	0	0.00696687	0.00818829	0.0143147	0	0	0.00195087	0	0	0	0.00442298	0	0	0	0	0	0	0	0.0140064	0.00469919	0	0	0	0	0	0	0	0	0	0	0	0	0.00255759	0.0466386	0.0233983
ENSG00000153898	MCOLN2	0	0	0	0	0.000453581	0	0	0	0.000524436	0	0	0	0	0	0	0	0	0	0	0	0	0	0	0	0	0.00043205	0	0	0	0	0	0.000442563	0	0	0	0	0	0	0.00858726	0	0	0	0	0.00108968	0	0.000965795	0	0	0	0	0	0	0	0	0	0	0	0	0	0	0	0	0	0	0	0	0	0	0	0	0	0	0	0	0.00251062	0	0
ENSG00000162643	WDR63	0	0	0	0	0.000962172	0.00181241	0.00371085	0.00131677	0.000772184	0.045192	0	0	0	0	0	0	0	0	0	0	0	0	0	0	0	0.00055262	0	0	0	0	0	0	0	0	0	0	0	0	0	0	0	0	0	0.00122117	0.00252662	0.00183561	0	0	0	0	0	0.00724383	0	0.00467926	0	0	0	0	0	0	0.00179397	0	0	0	0	0	0	0.00496223	0	0.00433005	0	0	0	0	0.175871	0.514775	0
ENSG00000055732	MCOLN3	0	0	0	0	0	0	0	0	0	0	0	0	0	0	0	0	0	0	0	0	0	0	0	0	0	0	0	0	0	0	0	0	0	0	0	0	0	0	0	0	0	0	0	0.000909801	0	0.000759748	0	0	0	0	0	0	0	0	0	0	0	0	0	0.00194944	0	0	0	0	0	0	0	0	0	0	0	0	0	0	0.000739873	0	0
ENSG00000097096	SYDE2	0.00367429	0	0.00378418	0.0049604	0.00626579	0.00387629	0.00428897	0.00403384	0.0191595	0	0	0	0.00149121	0	0.0712545	0	0.000755405	0.0117867	0	0	0.00449778	0	0	0	0	0.000731584	0	0.017148	0	0.00224867	0.00613509	0.00364981	0	0.0349944	0.0168019	0.000358937	0	0	0.0268854	0	0.10132	0.0902849	0	0.0105266	0.00925863	0.00713587	0.0192477	0.00698192	0.00325285	0.00426018	0	0.010681	0.0101937	0.00367749	0	0.00712053	0	0	0.00266459	0	0	0	0	0.0144124	0.00163202	0.0163609	0	0	0	0.00207683	0.001872	0.0162784	0.0223816	0.0330554	0.0310903	0.0871774	0.0262344
ENSG00000162642	C1orf52	0.689451	0.777258	0.670741	0.731534	0.447251	0.537825	0.506091	0.450516	0.433518	0.576136	0.778816	0.498005	0.580882	0.462486	1.05462	0.779256	0.585955	0.762267	0	3.32226	0.549031	0.561754	0.533994	0.339749	0.240015	0.600121	0.383472	0.78867	0.671011	0.540311	0.576186	0.648549	0.671997	0.611743	0.577152	0.522582	0.795513	0.446539	0.611401	1.3611	1.01584	0.774796	0.332912	0.608067	0.474182	0.52174	0.725648	0.849315	0.808618	0.768006	0.817661	0.63622	0.619019	0.515674	0.382632	0.451272	0.439182	0.296316	0.419353	0.507191	0.440807	0.471355	0.385858	0.874075	0.703936	0.609237	0.255771	0.564698	0.488214	0.386064	0.515375	1.01617	1.13253	0.731038	0.524917	0.363696	0.523679
ENSG00000142867	BCL10	0.364475	0.85259	0.484893	0.49478	0.244694	0.383193	0.270007	0.297229	0.261863	0.348431	0.220332	0.202514	0.35706	0.390921	0.708243	0.599055	0.35277	0.500462	0	3.32226	0.336808	0.302165	0.418652	0.36622	0	0.541714	0.36668	0.408292	0.640508	0.498107	0.411694	0.491167	0	0.362645	0.356264	0.258782	0.0710806	0	0.172809	0	0.40175	0.273817	0	0.354339	0.334904	0.258858	0.430007	0.922569	0.612482	0.591817	0	0.352848	0.320322	0.374157	0.15036	0.514885	0.221939	0.356708	0.255855	0.33008	0.339864	0.260079	0.345714	0.471835	0.263919	0.376067	0.0941247	0.396992	0.294777	0.15409	0.19405	0.126734	0.254917	0.296169	0.324691	0.349106	0.275695
ENSG00000223653	nan	0.00362716	0.00125498	0.000574255	0.00664641	0.0073977	0.00595167	0.00827686	0.0116456	0.0225401	0	0	0.0399393	0.00546195	0	0	0.112696	0.00278315	0.0125639	0	0	0	0	0	0	0	0.00574607	0	0	0	0.00924949	0.00398029	0.0147756	0	0.00648755	0.00815542	0.00055151	0	0	0.029627	0	0	0.00325535	0	0.0252365	0.0206872	0.0175857	0.0102935	0.00191569	0.0107378	0.00260902	0	0.00800971	0.00652907	0.0189166	0.00747438	0.0215834	0	0	0	0.00662817	0	0.0296631	0	0.0121159	0	0.0145768	0	0.00598523	0.0163455	0	0	0	0.00447293	0	0.00332403	0.00731698	0
ENSG00000153904	DDAH1	0.0700929	0.037029	0.0578503	0.10152	0.738978	0.80019	0.960319	0.777906	1.42886	1.01185	1.85303	1.80409	0.133005	0.187324	0.0356273	0	0.0978259	0.0859297	0.602591	0	0.0953069	0.16825	0.302364	0.232873	0.2788	0.241651	0.380284	0.135864	0.504414	0.253268	0.371983	0.404159	0	0.151697	0.110494	0.0274714	0.0409391	0	0.155315	0	0.179616	0.267771	2.21362	2.15217	2.22035	2.85488	0.207829	0.172266	0.21638	0.203201	0.827228	0.794034	0.832041	0.929878	0.00771543	0.152131	0.0669843	0.0503378	0.156181	0.383715	0.328934	0.310797	1.18316	1.37703	1.31697	0.941818	0.0304019	0.103252	0.134025	0.506807	0.114757	0.38914	0.0923011	0.142427	1.91076	1.98593	0.104442
ENSG00000273264	nan	0	0	0	0	0.0012409	0.00425208	0.00124037	0.00164252	0.00226877	0	0.0503291	0	0	0	0	0	0	0	0	0	0	0	0	0	0	0	0	0	0	0	0.00231846	0.000376819	0	0	0	0	0	0	0	0	0	0.00147018	0	0.00500897	0.00996764	0.00389105	0	0	0	0	0	0.00579267	0.00130345	0.00848916	0	0	0	0	0	0	0	0	0	0	0.00619763	0	0	0	0	0	0	0	0.0030359	0	0.0131959	0.00619846	0
ENSG00000282057	nan	0	0	0	0	0.0145527	0.00831951	0.0092926	0.00884386	0.0320678	0.0127575	0.00495776	0	0.00037389	0	0	0	0	0	0	0	0	0	0	0	0	0.00135771	0	0.0260783	0	0.00419853	0.00357239	0.00102876	0	0	0.00231117	0	0	0	0.0126414	0	0.00158106	0.000457358	0	0.0268378	0.0353215	0.0263727	0.00873916	0.00303558	0	0	0	0.0197713	0.00758736	0.00971041	0	0	0	0	0	0.00478358	0.00488895	0.00254731	0	0.014242	0.0305937	0.0200731	0.110521	0.0351719	0.043136	0.174645	0.0132436	0	0	0.00245708	0.0726111	0.0422489	0
ENSG00000272691	nan	0	0	0	0.00273533	0.00630516	0.00102465	0	0	0.00256618	0	0	0	0.000908683	0	0	0	0.000943726	0	0	0	0	0	0	0	0	0.000817174	0	0	0	0	0.000517593	0.0011635	0	0	0.0020116	0	0	0	0	0	0	0.000359148	0	0	0	0.00211506	0	0	0	0.00212836	0	0.00417938	0	0.00320202	0	0.00190555	0	0	0	0	0	0	0	0	0	0	0.0187891	0	0.00843212	0	0	0	0	0	0.00136566	0.0073313	0
ENSG00000142871	CYR61	0.0366508	0.0951203	0.0366749	0.0149674	1.67317	2.87553	1.53906	1.98956	3.39591	3.14288	1.1787	0.652496	0.0298276	0.0458674	0.0412417	0	0.016449	0.101982	0	3.32226	0.0478925	0.145341	0.0613891	0	0	0.173405	0.110991	0.494079	0.381032	0.16518	0.0759968	0.125745	0	0.0375	0.0679144	0.0216781	0	0	0.0611625	0	0.00548681	0.0180201	0.270651	5.96425	3.74783	2.05384	0.0426677	0.0904271	0.0412907	0.032608	1.37719	3.34947	1.22859	1.48305	0	0.124496	0.0086491	0.0244203	0.0914757	1.37086	0.502427	0.794839	0.178862	0.359596	0.116074	0.562953	0.708664	3.37944	1.00888	3.34017	0.061977	0.217201	0.0130312	0.0595792	12.9808	5.54727	0.520613
ENSG00000230285	nan	0	0	0	0	0	0	0	0	0	0	0	0	0	0	0	0	0	0	0	0	0	0	0	0	0	0	0	0	0	0	0	0	0	0	0	0	0	0	0	0	0	0	0	0	0	0	0	0	0	0	0	0	0	0	0	0	0	0	0	0	0	0	0	0	0	0	0	0	0	0	0	0	0	0	0	0	0
ENSG00000117174	ZNHIT6	0.264347	0.24485	0.280542	0.280959	0.359766	0.334815	0.308162	0.343268	0.406129	0.360445	0.17192	0.290447	0.276493	0.429004	0.124463	0.566419	0.271529	0.294782	0.385579	0	0.285774	0.322303	0.195256	0.266859	0	0.321848	0.292515	0.313053	0.43841	0.348724	0.379925	0.324465	0.565214	0.33541	0.357784	0.274251	0.43564	0.409298	0.397123	0	0.299745	0.227307	0.226449	0.393137	0.310233	0.289418	0.387246	0.403055	0.337197	0.410998	0.829423	0.624581	0.443369	0.421642	0.135768	0.183812	0.0813798	0.0957229	0.297974	0.412386	0.347215	0.322084	0.433966	0.641713	0.415747	0.538841	0.193345	0.20897	0.128497	0.196136	0.326416	0.343085	0.176441	0.205709	0.329838	0.165864	0.185337
ENSG00000171502	COL24A1	0	0	0.000356668	0.00184205	0	0.00297778	0	0	0	0	0	0	0.00156479	0	0	0	0.000993984	0	0	0	0	0	0	0	0	0.00146718	0	0	0	0	0	0	0	0	0	0.00148232	0.133176	0	0.0027163	0	0	0.00266038	0	0.00349721	0	0.000433812	0.00297144	0	0	0	0	0	0.00274409	0	0	0	0	0	0.00344406	0	0	0	0.010123	0	0	0	0	0.0141414	0.0166309	0.0569646	0.0811666	0	0.00629667	0	0.000575406	0.0423261	0
ENSG00000122417	ODF2L	1.31156	1.65955	1.52374	1.20099	0.442755	0.426697	0.358677	0.490297	0.597619	0.51567	0.346574	0.549848	0.580313	0.836751	0.418281	1.02866	0.950541	0.955075	1.19889	3.32226	0.684675	0.553078	0.437389	0.922379	1.23886	0.878327	1.05406	0.860671	0.89942	0.61417	0.877958	0.910039	1.43135	1.16471	1.08581	1.18923	1.44611	1.2405	2.55713	2.7222	1.12264	1.16744	0.707757	0.529965	0.460237	0.496483	2.03364	2.34589	2.08649	1.9591	1.25002	0.348631	0.325364	0.350469	0.433856	0.351216	0.368841	0.299819	0.245452	0.250309	0.1607	0.310464	0.674935	0.394728	0.521043	0.583913	0.518866	0.67963	0.546206	0.325717	1.87662	0.881558	1.14757	1.60517	1.03652	1.79036	0.581883
ENSG00000137975	CLCA2	0	0	0	0	0	0	0	0.00265812	0	0	0	0	0	0	0	0	0	0	0	0	0	0	0	0	0	0	0	0	0	0	0	0	0	0	0	0	0	0	0.00606374	0	0	0	0	0	0	0	0	0	0	0	0	0	0	0	0	0.00285185	0	0	0	0	0	0	0	0	0	0	0	0	0	0	0	0	0	0	0	0	0
ENSG00000016490	CLCA1	0	0	0	0	0	0	0	0	0	0	0	0	0	0	0	0	0	0	0	0	0	0	0	0	0	0	0	0	0	0	0	0	0	0	0	0	0	0	0	0	0	0	0	0.00210036	0.00713478	0.000887939	0	0	0	0	0	0	0	0	0	0	0	0	0	0	0	0	0	0	0	0	0	0	0	0	0	0	0	0	0.00218994	0	0
ENSG00000016602	CLCA4	0	0	0.000718408	0	0	0	0	0	0	0	0	0	0	0	0	0	0	0	0	0	0	0	0	0	0	0	0	0	0	0	0	0	0	0	0	0	0	0	0	0	0	0	0	0	0	0.000986976	0	0	0	0	0	0	0	0	0	0	0	0	0	0	0	0	0	0	0	0	0	0	0	0	0	0	0	0	0	0.00848958	0
ENSG00000236915	nan	0	0.00289331	0	0	0	0	0	0	0	0	0	0	0	0	0	0	0	0	0	0	0	0	0	0	0	0	0	0	0	0	0	0	0	0	0	0.00204921	0	0	0	0	0	0	0	0	0	0	0.00782242	0	0	0.000743177	0	0	0	0	0	0	0	0	0	0	0	0	0	0	0	0	0	0	0	0	0	0	0	0	0.000922445	0	0
ENSG00000261737	nan	0.0373596	0.0145018	0.0125087	0.0156926	0.00386952	0.00772006	0.00264834	0.00374821	0.00659719	0.0030985	0	0	0.00096529	0	0	0	0.000797673	0.0263247	0	0	0.00766871	0	0	0	0	0.00407473	0	0	0	0.00313501	0.00380831	0.00291141	0	0.0108536	0.0118899	0.0116159	0.03787	0	0.0151251	0	0.0116718	0.0247093	0	0.0172687	0.0154296	0.00946681	0.0106767	0.0454756	0.0400434	0.0333508	0	0.0411301	0.0113412	0.0119602	0	0	0.00441614	0.0229977	0	0	0.00334059	0.0051009	0	0	0.0115761	0.016355	0	0.0267851	0.0146397	0	0.0110392	0.0436446	0.0616656	0.126133	0.0139551	0.0089047	0.0120064
ENSG00000097033	SH3GLB1	0.812495	1.14087	0.954652	0.904716	0.610002	0.714138	0.751055	0.839027	0.815072	0.815127	0.849782	1.07703	0.0832252	0.129668	0.149437	0.221961	0.132477	0.572584	1.71527	0	0.183916	0.389231	0.583945	0.52828	0	0.327096	0.432406	0.340739	0.320815	0.28849	0.315591	0.528539	0.786827	0.884165	0.938526	0.65857	0.712911	0.67661	1.05839	1.3611	1.35328	1.34561	1.00981	1.03538	1.12704	1.21216	1.11885	1.56494	1.30036	1.2056	0.956596	1.1003	1.37964	1.13707	1.00417	0.990878	0.833589	0.898447	0.505848	0.545741	0.573147	0.50285	1.06944	1.14156	0.984088	1.09925	1.22331	0.88528	1.15337	0.812783	0.868474	1.26775	1.42568	1.0797	0.855931	0.903068	0.80771
ENSG00000183291	SEP15	0.614302	0.748093	0.880474	0.851056	0.830371	0.821387	0.916796	0.886251	0.917751	0.528134	1.38836	0.603844	0.780714	1.00586	0.653492	0.838171	0.75389	0.7723	1.19261	0	0.705845	0.569223	0.660107	0.355956	0.720692	0.840763	0.792457	0.857826	0.653585	0.770846	0.903848	0.883092	1.30739	0.986108	0.810327	0.602852	0.428337	0	0.372449	0	0.696272	0.673919	1.51163	1.15193	1.55969	1.30403	0.984687	1.06315	1.1322	1.15337	0.956596	1.07979	1.33725	1.27899	1.29465	1.00018	1.38761	1.21518	0.894765	0.893945	1.15466	0.978875	0.596469	0.927632	1.22274	1.08456	1.75573	1.46389	1.84603	1.78057	0.545329	0.678294	1.07629	0.692898	1.16454	1.89296	1.62149
ENSG00000153936	HS2ST1	0.0899739	0.0745936	0.071832	0.0718268	0.246281	0.302881	0.288788	0.333541	0.280227	0.204694	0.0509011	0.152149	0.093421	0.237383	0.120918	0.22013	0.0965659	0.20336	0	0	0.114237	0.114603	0.0767488	0.130947	0	0.116472	0.248744	0.0784188	0.157418	0.108953	0.12286	0.137953	0.758722	0.174492	0.18872	0.22751	0	0.388636	0.36766	0	0.148952	0.167853	0.270651	0.340847	0.332143	0.336039	0.176977	0.316839	0.281297	0.279456	0	0.500019	0.481979	0.392883	0.0845856	0.126751	0.278847	0.253888	0.0996264	0.203901	0.247351	0.16782	0.326607	0.370194	0.353448	0.354723	0.0116128	0.132938	0.2128	0.116069	0.240974	0.354151	0.391214	0.378809	0.266363	0.409634	0.160605
ENSG00000267734	nan	0	0.0027478	0.00139238	0.00203919	0	0	0.00109819	0	0.00123289	0	0	0	0	0	0	0	0	0	0	0	0	0	0	0.0947329	0	0.00329937	0	0	0	0	0.00137879	0.00175823	0	0	0	0	0	0	0	0	0	0	0	0.00215685	0.000993073	0	0	0.00313047	0	0	0	0	0	0.003747	0.00538287	0	0	0	0	0	0	0	0	0	0	0.0040499	0	0	0	0	0	0	0	0	0.00262112	0	0
ENSG00000267561	RP5-1052I5.2	0	0	0	0	0	0	0	0	0	0	0	0	0.000538685	0	0	0	0	0	0	0	0	0	0	0	0	0.00107758	0	0	0	0	0	0	0	0	0	0	0	0	0	0	0	0	0	0	0	0.00103015	0	0	0	0	0	0	0	0	0	0	0	0	0	0	0	0	0	0	0	0	0	0	0	0	0	0	0	0	0	0	0
ENSG00000267272	nan	0.00299364	0.00157424	0.00443277	0.00268884	0.000659242	0.00105051	0	0	0.00222766	0.00530664	0	0	0.00208156	0	0	0	0.00208813	0.0176749	0	0	0	0	0	0.0275786	0	0.00144304	0	0	0	0.00144727	0.00247593	0.00601384	0	0.0031161	0.0176808	0.0149539	0	0	0.00264346	0	0.00793995	0.0201359	0	0.00210036	0.00326229	0.00647715	0	0.00741838	0.00446871	0.00506619	0	0	0.00336984	0.00157272	0	0	0.00545024	0	0.00416923	0	0.00330412	0	0.0167353	0	0	0.0387747	0	0	0.00914219	0	0.0102259	0.0309574	0.0650421	0.0394952	0.00710711	0	0.0250495
ENSG00000284240	nan	0	0	0	0	0.00302931	0.00304443	0.00953848	0.00379053	0.00840497	0	0	0	0	0	0	0	0	0	0	0	0	0	0	0	0	0.000435676	0	0	0	0	0	0	0	0	0	0	0	0	0	0	0	0.000553195	0	0.00674488	0.022168	0.0172307	0.0123056	0	0	0	0	0.0021391	0.00222872	0.0026191	0	0	0	0	0	0	0.00265061	0	0	0	0	0	0	0	0	0.021724	0	0	0	0	0.00477897	0.0073313	0
ENSG00000143013	LMO4	3.19927	3.05809	2.43055	4.23929	2.46987	3.26128	4.20597	7.07256	2.30027	2.07626	3.5321	5.91842	2.85943	2.88133	3.72897	6.45138	1.76995	2.82177	4.87383	0	2.02147	2.12541	6.63365	6.63717	1.38794	3.27246	3.68656	6.49586	3.08689	3.38386	4.24985	7.47654	4.19274	11.5831	21.7837	4.8469	5.46333	7.62086	13.0378	20.4165	17.0965	32.5431	1.5104	2.83016	3.18143	5.19244	4.42114	4.38267	4.79956	6.63483	8.39647	4.01647	5.23418	6.41729	1.47001	1.11967	1.44793	3.32332	1.90705	2.18102	2.58019	4.54683	3.55295	2.19705	2.85146	3.47659	1.09789	1.46485	0.97818	2.39569	1.80028	1.81406	5.25435	10.626	2.78181	2.79776	2.17127
ENSG00000227290	nan	0	0	0	0	0	0	0	0	0	0	0	0	0	0	0	0	0	0	0	0	0	0	0	0	0	0.000402249	0	0	0	0	0	0	0	0.00220208	0.00268757	0	0	0	0.0162935	0	0	0	0	0	0	0	0	0	0	0	0	0	0	0	0	0	0	0	0	0	0	0	0	0	0	0	0	0	0	0	0	0	0	0.0315623	0	0	0
ENSG00000237505	nan	0	0	0	0.00112128	0.00257482	0.00274839	0.0118224	0.00664517	0.00424045	0	0	0.0217666	0.00210927	0	0	0	0.0025615	0	0	0	0	0	0.017873	0	0	0.00228582	0	0	0	0.00520855	0.013058	0.010782	0	0.0114376	0.0114253	0.00444338	0	0	0.0256983	0	0.0211754	0.0114584	0	0.0146694	0.00947678	0.0125585	0	0.00664806	0	0	0	0.00904216	0.00487214	0.00930337	0	0	0.00239486	0	0.0120038	0.00573287	0.00488416	0	0.0129111	0	0	0	0	0	0.0131492	0	0	0	0.00797932	0.0441459	0.0131799	0	0
ENSG00000065243	PKN2	0.937512	1.3558	1.22055	0.891025	1.3859	1.32999	1.30187	1.16313	1.24274	1.34589	0.528151	0.784783	0.813435	1.00629	0.856417	0.654811	0.619822	0.663638	0	0	0.634259	0.659716	0.57617	1.15649	1.25687	0.961789	0.924373	0.747796	0.803236	1.05491	1.06682	0.843062	0.55594	0.993869	0.623832	0.837117	0.970831	0.66364	2.59539	2.7222	0.627143	0.577706	0.61813	1.07035	1.0174	0.838844	1.04162	1.28324	1.08002	0.904483	1.63532	1.06878	1.02512	0.917533	0.615327	0.355537	0.80816	0.446054	1.17158	0.973285	1.01648	0.835829	0.528476	0.698855	0.777412	0.669371	0.537363	0.623445	0.875674	0.416809	1.2869	1.00984	0.527567	1.08837	0.9116	0.74541	0.633954
ENSG00000137947	GTF2B	0.555373	0.672352	0.691219	0.813172	0.401875	0.455734	0.418114	0.375856	0.41237	0.380246	0.399094	0.480961	0.549813	0.630082	0.781672	0.104742	0.585794	0.569325	0	0	0.527783	0.539365	0.682782	0.150339	0.540767	0.681038	0.762055	0.620867	0.481545	0.550045	0.714245	0.701346	0.584212	0.785238	0.787518	0.452959	0.632021	0.59365	0.37326	0	0.535622	0.45357	0.784586	0.564566	0.607478	0.756275	0.813056	0.959874	0.726895	0.794492	0	0.51318	0.5462	0.665481	0.381422	1.06387	0.734444	0.884738	0.542295	0.598799	0.532569	0.4763	0.550347	0.631809	0.625951	0.509114	0.309506	1.42256	0.472703	0.483498	0.3095	0.472965	0.450625	0.359203	0.584194	0.483161	0.779421
ENSG00000137944	CCBL2	0.328649	0.158897	0.316792	0.289976	0.325701	0.205847	0.298009	0.263516	0.335668	0.21656	0.32103	0.168651	0.267471	0.149168	0.363163	0.131394	0.239675	0.0688333	0	0	0.214231	0.17467	0.280459	0.365025	0	0.122993	0.210741	0.180875	0.147961	0.142329	0.235169	0.183156	0.266532	0.253465	0.187034	0.186331	0	0	0.19302	0	0.143155	0.127636	0.226449	0.185598	0.272225	0.22386	0.263029	0.107487	0.212647	0.183097	0.815467	0.198062	0.24493	0.212673	0.38502	0.086439	0.138137	0.141436	0.21686	0.178291	0.233844	0.146929	0.0781682	0.0358659	0.172016	0.0751903	0.4027	0.0866694	0.249066	0.206764	0.16713	0.091364	0.170167	0.0978986	0.195955	0.174157	0.0940782
ENSG00000213516	RBMXL1	0.400854	0.615199	0.49024	0.555641	0.259998	0.385262	0.236521	0.341178	0.270076	0.403806	0.210135	0.411236	0.193207	0.324477	0.245704	0.462138	0.240192	0.422349	0.385579	3.32226	0.185668	0.132357	0.232052	0.210109	0	0.328705	0.199959	0.361614	0.244285	0.304153	0.245832	0.294706	0.1924	0.255537	0.313583	0.288286	0.103521	0.196379	0.389226	0	0.368166	0.36948	0.166456	0.410302	0.247004	0.291889	0.323875	0.371	0.324437	0.352214	0.547765	0.536306	0.333704	0.44485	0.188485	0.131561	0.0704903	0.189908	0.253526	0.367933	0.19429	0.295519	0.322881	0.402261	0.274891	0.323353	0.115706	0.296972	0.163916	0.149197	0.368567	0.534908	0.402801	0.310208	0.443718	0.202284	0.134078
ENSG00000117226	GBP3	0	0	0.00198149	0	0	0	0	0	0	0	0	0	0	0	0	0	0.000515035	0	0	0	0.0046789	0	0	0	0	0.00185345	0	0.0391939	0	0.000594105	0	0.000432129	0	0	0	0	0	0	0	0	0	0	0	0.00705068	0.00122453	0.00857842	0	0	0.00190858	0.00213684	0	0.002644	0	0.000731661	0	0	0.00288502	0.00212058	0	0	0	0	0	0	0	0	0	0.00625206	0.123428	0.0365183	0.0194067	0	0	0	0.00529529	0.00965288	0
ENSG00000117228	GBP1	0	0	0.00155047	0	0	0.00229452	0	0.00317216	0.000299775	0	0	0	0	0	0	0	0.000521246	0	0	0	0	0	0	0	0	0	0	0	0	0	0	0	0	0	0	0	0	0	0	0	0	0	0	0.00705682	0.00291848	0.00362839	0	0	0	0.00375654	0	0.00399268	0.00795046	0.00268686	0	0.0104364	0	0.0107086	0	0.0021623	0	0	0	0	0	0	0	0.0375352	0.0757559	0.0485274	0	0	0	0	0.0695132	0.173838	0.0483952
ENSG00000162645	GBP2	0	0	0	0	0	0.00281285	0	0	0.000697927	0	0	0	0	0	0	0	0	0	0	0	0	0	0	0	0	0	0	0	0	0	0	0	0	0	0	0	0	0	0	0	0	0.0006011	0	0	0.00301063	0	0	0	0	0	0	0	0	0.00171782	0	0.0624507	0.102302	0.0972681	0	0	0	0	0	0	0	0.00219317	0	0	0	0.0106175	0.00150765	0	0	0	0.00100298	0	0
ENSG00000213512	GBP7	0	0.00186601	0	0	0	0	0	0	0	0	0	0	0	0	0	0	0	0	0	0	0	0	0	0	0	0.000762344	0	0	0	0	0.000767253	0	0	0	0	0	0	0	0	0	0	0	0	0	0	0	0	0	0	0	0	0	0	0	0	0	0	0	0	0	0	0	0	0	0	0	0	0	0	0	0.0111643	0	0	0	0	0	0
ENSG00000162654	GBP4	0.0143318	0.00822155	0.0284436	0.0128752	0.00711122	0.0144457	0.0202936	0.019432	0.0133556	0	0	0	0.0195168	0	0	0.471989	0.0182526	0.0131765	0	0	0.0283004	0.0132328	0.00441552	0	0	0.0129569	0.0221597	0.0164234	0	0.00988125	0.0497427	0.0164542	0	0.0189346	0.0185295	0.0170248	0	0.162729	0.040027	0	0.00658759	0.0177159	0	0.00972493	0.0194111	0.0131529	0.0280538	0.0150444	0.025514	0.0115664	0	0.00446564	0.0231492	0.00536958	0.0257091	0	0	0	0.0108974	0.00384081	0.00830845	0.0198123	0.0184935	0	0.00501497	0.0121334	0.0678806	0.20497	0.111859	0.0219187	0.0490086	0	0.00659715	0.0526393	0.011714	0.0150377	0
ENSG00000284734	nan	0	0.00346235	0	0	0	0	0.00297568	0	0.000529624	0	0	0	0.000753935	0	0	0	0.00130118	0.0147795	0	0	0	0	0	0	0	0.000518426	0	0	0	0	0.00116555	0.00148653	0	0.000945665	0	0	0	0	0	0	0	0.00137613	0	0.00118924	0.00167418	0.00130493	0	0.00313607	0	0.00990045	0	0	0	0.00160577	0	0	0	0	0	0	0	0	0	0	0	0	0	0	0	0	0	0	0	0	0.00167781	0	0
ENSG00000154451	GBP5	0	0	0.00177084	0	0	0	0	0	0.000137073	0	0	0	0	0	0	0	0	0	0	0	0	0	0	0	0	0	0	0	0	0	0	0	0	0	0	0.000546054	0	0	0	0	0	0	0	0	0	0.000832052	0	0	0	0	0	0	0	0	0	0	0.0118629	0	0	0	0	0	0	0	0	0	0	0	0	0	0	0	0	0.00615193	0.00643086	0	0
ENSG00000237568	nan	0	0	0	0	0	0	0	0	0	0	0	0	0	0	0	0	0	0	0	0	0	0	0	0	0	0	0	0	0	0	0	0	0	0	0	0	0	0	0	0	0	0	0	0	0	0	0	0	0	0	0	0	0	0	0	0	0	0	0	0	0	0	0	0	0	0	0	0	0	0	0	0	0	0	0	0	0
ENSG00000183347	GBP6	0	0	0	0	0	0	0.00115645	0	0.000929106	0	0	0	0	0	0	0	0	0	0	0	0	0.0084035	0	0	0	0	0	0	0	0	0	0	0	0	0.00242375	0	0	0	0	0	0	0	0	0	0	0	0	0	0	0	0	0	0.00228813	0.00126016	0	0	0	0	0	0	0	0	0	0	0	0	0	0	0.00895288	0	0	0	0	0	0	0	0
ENSG00000197147	LRRC8B	0.232129	0.329779	0.140192	0.247075	0.176884	0.219253	0.104941	0.125233	0.109522	0.111512	0.00618389	0.0293339	0.156974	0.186751	0	0.240865	0.269956	0.241588	0	0	0.14697	0.169605	0.0654751	0.252026	0.300752	0.228013	0.226054	0.187915	0.126143	0.214948	0.12813	0.149763	0	0.292062	0.368151	0.293532	0.471734	0.762986	0.535954	0	0.462988	0.401241	0	0.0595032	0.0451883	0.0529146	0.660654	0.850941	0.681284	1.16676	0	0.0881114	0.0549005	0.110884	0.0710997	0.079172	0.0401539	0.0913653	0.180442	0.21526	0.107678	0.238488	0.135411	0.299595	0.25101	0.44764	0.0642114	0.216929	0.173788	0.148509	0.107062	0.209724	0.253377	0.301722	0.0730186	0.0284171	0.0311937
ENSG00000231999	nan	0	0.0127387	0.0103839	0.00110321	0.0197592	0.0233087	0.0281499	0.0124575	0.0598123	0.176342	0.113363	0	0.00320464	0	0	0	0.00251784	0	0	0	0.00773056	0	0.0197156	0	0	0.0084182	0.0501772	0.0596852	0	0.0043865	0.0046516	0.00548714	0	0.0152134	0.00316842	0.00701972	0	0	0.0181211	0	0.0383097	0.0281002	0	0.0527015	0.0451242	0.0406278	0	0.0110144	0.0410637	0.0292331	0	0.0212159	0.0231468	0.0305665	0.0151069	0.0547553	0.0858775	0.0544257	0.0355095	0.00572032	0.0315345	0.0351883	0.101587	0.0306403	0.16426	0.0523617	0.0216113	0	0.0233472	0.0123557	0	0	0.00779584	0.0203775	0.069755	0.105221	0.0205292
ENSG00000171488	LRRC8C	0.0498129	0.0656875	0.0334874	0.0501634	0.0932064	0.0648393	0.041515	0.0425094	0.15431	0.108283	0	0	0.0158816	0	0	0	0.0427586	0.0300948	0	0	0.0239897	0	0.00941045	0	0	0.0284825	0.0264784	0.0671071	0	0.0195867	0.0134168	0.022249	0	0.0441209	0.0453288	0.0455434	0	0.703817	0.102542	0	0.0810116	0.0544657	0	0.0764942	0.055185	0.0526316	0.0728555	0.0743361	0.0556328	0.081745	0	0.0373779	0.02423	0.0567012	0.497245	0.174142	0.195687	0.346219	0.0505503	0.0588258	0.0383124	0.0665358	0.00519485	0.0460408	0.0446209	0.0387558	0.165476	0.248129	0.322266	0.375033	0.030224	0.0233699	0.0187069	0.0837673	0.0735456	0.094133	0.244555
ENSG00000271949	nan	0	0	0	0	0	0	0	0	0	0	0	0	0	0	0	0	0	0	0	0	0	0	0	0	0	0	0	0	0	0	0	0	0	0	0	0	0	0	0	0	0	0	0	0	0	0	0	0	0	0	0	0	0	0	0	0	0	0	0	0	0	0	0	0	0	0	0	0	0	0	0	0	0	0	0	0	0
ENSG00000272931	nan	0.0109938	0.0149019	0.0261067	0.0203811	0.00751381	0.00687011	0.0137479	0.00351517	0.00756879	0.00647474	0	0	0.0158351	0	0.111864	0	0.0149327	0	0	0	0.0132287	0.0164562	0	0	0	0.0147478	0.0276903	0.0248981	0	0.0186294	0.0087571	0.0131136	0	0.0102138	0.0167488	0.0132743	0	0	0.000210683	0	0.0059524	0.00461954	0	0.00523221	0.00528093	0.00300844	0.015763	0.0443313	0.024754	0.0226466	0	0.00704515	0.00349336	0.0128796	0	0.00204899	0	0	0.0145801	0.00651065	0.011271	0.00565276	0	0.0218214	0.0257704	0.026857	0	0	0	0	0.0134679	0	0.0218031	0.00396923	0.0146127	0	0
ENSG00000171492	LRRC8D	0.145066	0.191475	0.122368	0.184267	0.0964939	0.115223	0.0695732	0.112351	0.104009	0.0874442	0.0932843	0.141674	0.162606	0.184342	0.446528	0	0.18777	0.144979	1.22026	0	0.113273	0.131142	0.149899	0	0	0.220274	0.14735	0.236317	0	0.20627	0.132574	0.190527	0	0.207272	0.229928	0.199507	0.01986	0.226388	0.118186	0	0.218719	0.209033	0.437106	0.129786	0.100655	0.0922807	0.235985	0.255571	0.126531	0.182103	0.408831	0.263528	0.158806	0.209286	0.106915	0.191249	0.148474	0.0628856	0.115173	0.204702	0.100244	0.177172	0.18335	0.330338	0.187415	0.234148	0.143017	0.0689202	0.0987784	0.0624317	0.180942	0.208316	0.313159	0.216988	0.157128	0.083769	0.0602451
ENSG00000272672	nan	0	0	0.00125726	0	0	0.00157415	0.000858848	0	0.000350953	0	0	0	0.000487381	0	0	0	0.000420915	0	0	0	0	0	0	0	0	0.00152462	0	0	0	0	0.000972658	0.000498092	0	0	0	0	0	0	0	0	0	0	0	0	0	0	0	0	0	0	0	0.0028871	0	0.00114111	0	0.00280444	0	0	0	0	0	0	0	0.00693385	0	0	0	0	0	0	0	0	0	0.00163616	0	0	0
ENSG00000162664	ZNF326	1.52412	2.149	1.54304	1.30788	1.86173	2.04179	1.4855	1.31307	1.12707	1.19933	0.429719	0.942924	1.48349	1.89025	0.958028	0.899244	1.43786	1.2102	2.97959	0	1.24241	1.07221	1.0464	1.26379	0.90726	1.86779	1.53144	1.39008	1.25023	1.72043	1.43435	1.18574	1.41367	1.45235	1.17484	1.42519	2.55436	1.65777	1.38555	2.7222	1.08541	0.97523	0.722325	1.38238	0.896812	0.744888	1.62829	1.95504	1.29756	1.39196	1.09553	1.87187	1.40253	1.07698	0.52482	0.459893	0.623391	0.368539	1.54532	1.93301	1.40923	1.39173	1.16184	2.16086	1.2482	1.1499	0.74384	0.840154	0.79461	0.48396	1.81513	1.19924	1.36574	1.20413	1.40456	0.902964	0.303466
ENSG00000229201	nan	0	0	0	0	0	0	0	0	0	0	0	0	0	0	0	0	0	0	0	0	0	0	0	0	0	0	0	0	0	0	0	0	0	0	0	0	0	0	0	0	0	0	0	0	0	0	0	0	0	0	0	0	0	0	0	0	0	0	0	0	0	0	0	0	0	0	0	0	0	0	0	0	0	0	0	0	0
ENSG00000143032	BARHL2	0	0	0	0.000917185	0	0	0	0	0	0	0	0	0	0	0	0	0	0	0	0	0	0	0	0	0	0	0	0	0	0	0	0	0	0	0	0	0	0	0	0	0	0	0	0	0	0	0	0	0	0	0	0.00494725	0	0	0	0	0	0	0	0	0	0	0	0.00577377	0	0	0	0	0	0	0	0	0	0	0	0	0
ENSG00000225446	nan	0	0	0.00141447	0	0.000545637	0	0.00279076	0	0	0	0	0	0	0	0	0	0	0	0	0	0	0	0	0	0	0.000426483	0	0	0	0.00205635	0	0	0	0	0.00222744	0.000609835	0	0	0.00606374	0	0.002586	0.0022015	0	0	0	0	0	0	0	0	0	0	0	0	0	0	0	0	0	0	0.00503515	0	0	0	0	0	0	0	0	0	0	0	0	0	0	0	0
ENSG00000272094	nan	0	0	0	0	0	0.000921102	0	0	0	0	0	0	0.00102704	0	0	0	0	0	0	0	0	0	0	0	0	0	0	0	0	0	0.000399885	0	0	0	0	0	0	0	0	0	0	0	0	0	0	0	0	0	0	0	0	0	0	0	0	0	0	0	0	0	0	0	0	0	0	0	0	0	0	0	0	0	0	0	0	0	0
ENSG00000122482	ZNF644	1.61467	1.65749	1.59423	1.25621	1.45052	1.26084	1.1618	1.17064	1.50532	1.33043	1.12348	0.479196	1.74136	1.44028	0.972665	1.48374	1.53367	1.21238	1.15674	0	1.41057	1.14648	1.25138	1.44042	0.900459	1.51807	0.929775	1.48372	1.57763	1.45377	1.32605	1.44099	0.345784	1.11151	1.15252	1.26978	1.11766	0.346141	0.768377	4.0833	1.01136	1.08072	1.59776	1.30162	1.36246	1.33362	1.80353	1.81709	1.54294	1.41798	2.61325	1.58975	1.2277	1.2592	1.08651	0.658786	0.708983	0.512602	1.63865	1.41973	1.36688	1.47267	1.22469	1.21386	1.14027	1.08094	1.14088	0.917596	1.28028	0.71574	1.45467	1.45647	1.61605	1.07142	1.18667	0.941414	0.712454
ENSG00000162669	HFM1	0.144852	0.185471	0.183538	0.158283	0.0567536	0.0689891	0.0634198	0.0576531	0.0933231	0.0486041	0.0979731	0.0847825	0.0984748	0.0627344	0.227494	0.324983	0.0797339	0.0938778	0	0	0.0707477	0.073501	0.0807752	0.250508	0	0.126182	0.225022	0.383293	0.157418	0.129231	0.131847	0.147905	0.421912	0.0743191	0.06466	0.107138	0.170352	0	0.284826	0	0.0795293	0.0954478	0	0.0730575	0.0586869	0.0715333	0.088064	0.161245	0.124821	0.187394	0	0.105766	0.0753529	0.0727016	0.0654777	0.00872934	0.0389274	0.0053106	0.0653014	0.129009	0.0554863	0.139029	0.050155	0.132476	0.103991	0.0763846	0	0.0214956	0.0261785	0.0182012	0.160022	0.0824022	0.0788512	0.115026	0.105424	0.0641258	0.0416406
ENSG00000097046	CDC7	0.0680091	0.0687905	0.0827535	0.0536571	0.2984	0.347498	0.349064	0.379557	0.199686	0.118932	0.069407	0.112097	0.0606821	0.0466808	0.125674	0	0.122065	0.0601511	0	0	0.0746168	0.0157615	0.0864668	0.0614704	0.300752	0.0661413	0.108922	0.0519428	0	0.0361844	0.0466612	0.0618927	0	0.113449	0.10655	0.120068	0.02169	0.62166	0.13063	0	0.0924478	0.0902932	0	0.0833166	0.0531707	0.0397691	0.125241	0.0885852	0.107078	0.120751	0	0.116197	0.0902907	0.0830533	0.0371063	0.0176582	0	0.0127919	0.236125	0.253828	0.248037	0.211236	0.247058	0.27454	0.280142	0.208328	0.0628172	0.0598012	0.0605463	0.073772	0.231981	0.216793	0.0700336	0.218057	0.111373	0.0800137	0.0327398
ENSG00000069702	TGFBR3	0.00265467	0.00309626	0.0040225	0.00189533	0.00174158	0.0135367	0.0195102	0.0171332	0.0010367	0	0	0	0.000710813	0	0	0	0.000323349	0	0	0	0	0	0.0130491	0	0	0.0113004	0	0	0	0.0119043	0.00413036	0.00706579	0	0.00292813	0.00183337	0	0	0	0.0128572	0	0.00307447	0.00444425	0	0.0182753	0.0183201	0.0382013	0.00612528	0.00663841	0	0.00226125	0	0.0120052	0.00719848	0.0276344	0	0	0	0	0	0.00675238	0	0	0.058126	0.034513	0.00803111	0.0177385	0.0390357	0.129701	0.0664078	0.128477	0	0	0.00728871	0.0253084	0.0353371	0.0430915	2.03175
ENSG00000137948	BRDT	0	0	0	0.00245499	0	0	0	0	0	0	0	0	0	0	0	0	0.00038045	0	0	0	0	0	0.0140275	0	0	0.000360022	0	0	0	0	0	0	0	0	0	0	0	0	0	0	0	0.000646917	0	0.00180658	0	0	0	0	0.00197651	0	0	0	0	0	0	0	0	0	0	0	0	0	0	0	0.00267358	0	0	0	0	0	0	0	0	0	0.000704858	0	0
ENSG00000172031	EPHX4	0.0030888	0.00546732	0.0103094	0.00130527	0.0158321	0.0256125	0.032632	0.0118721	0.0143981	0.0466857	0.0462862	0	0.0319846	0	0	0	0.0824433	0.125683	0	0	0.0863163	0.0772509	0.0226595	0	0.240015	0.0496611	0.0641007	0.0475461	0.184162	0.0060747	0.0190692	0.0175501	0	0.0641182	0.0505115	0.049038	0	0	0.0347299	0	0.071041	0.0521925	0	0.0329059	0.0473775	0.0235343	0.0475433	0.0218122	0.156646	0.128695	0	0.0101937	0.0291589	0.0128287	0.0210864	0.0141307	0	0.00974309	0.00471249	0.0299778	0.0232974	0.0100995	0	0.0146053	0.0871534	0.0192519	0	0.0184376	0.0261703	0.00519448	0.00235231	0.0187791	0.0190518	0.00884758	0.028248	0.0346299	0.00650648
ENSG00000230667	nan	0	0.00234019	0.00435739	0	0.0044693	0.00282223	0	0.00484405	0.00149017	0	0	0	0.00139912	0	0	0	0.00314051	0	0	0	0	0	0	0	0	0.00131308	0	0	0	0.00108158	0.00312018	0.000817665	0	0.00152223	0.00163317	0.00379984	0	0	0	0	0.00740077	0.00396198	0	0	0.0019691	0	0.00980575	0.00688416	0.00334861	0	0	0	0	0.00159878	0	0	0	0	0	0	0.00285806	0	0	0	0	0.00703324	0.0390357	0	0	0	0	0	0.00943592	0.00155517	0	0.0187579	0
ENSG00000189195	BTBD8	0.313723	0.708379	0.468317	0.5769	0.086994	0.151248	0.0864451	0.0762036	0.179538	0.338118	0.056575	0.260976	0.474001	0.8151	0.235845	0.89046	0.731752	1.41081	0.385579	3.32226	0.530998	0.742567	0.351189	0.672592	1.66109	2.2281	1.53096	1.56472	0.573631	0.727102	0.898291	0.981709	1.50442	0.939133	1.17726	0.545104	1.46537	1.33248	1.53321	0	0.948688	0.89139	0.166456	0.17523	0.17719	0.152587	0.455861	1.00452	1.00873	1.16534	0	0.204614	0.177787	0.207738	0.0970546	0.165457	0.136034	0.175015	0.0512888	0.152165	0.112417	0.167927	0.387702	0.361688	0.345032	0.226518	0.0462801	0.115119	0.0824537	0.142031	0.798248	0.977875	0.831606	1.06572	0.137164	0.187345	0.087287
ENSG00000273487	nan	0.00701445	0.00305301	0.00366913	0.0222994	0.000881998	0.00199317	0.000841158	0	0.00357699	0.00787567	0.015215	0	0.0107403	0	0	0	0.00666387	0.00842253	0	0	0.0142411	0.0123787	0	0	0	0.00581311	0	0	0	0.00345187	0.00275135	0.0130369	0	0.00162634	0.0143441	0.0061607	0	0	0.0404431	0	0.0144612	0.0225842	0	0.00148347	0.00185496	0.0012695	0.02874	0.00845939	0.00783743	0.00506233	0	0.00467374	0	0.00404825	0	0.00167687	0	0	0	0	0	0	0	0.0233598	0	0	0	0	0	0	0.0310158	0	0	0.0813637	0.00717522	0	0
ENSG00000203910	C1orf146	0	0	0	0	0	0	0	0	0.000293278	0	0	0	0.000403909	0	0	0	0.000604381	0	0	0	0	0	0	0	0	0.000574442	0	0	0	0	0.00132637	0.000324596	0	0	0	0	0	0	0.000175563	0	0	0	0	0	0	0	0	0	0	0	0	0	0	0.00216284	0	0	0	0	0	0	0	0	0	0	0	0	0	0	0	0	0	0	0	0	0	0	0
ENSG00000174842	GLMN	0.162009	0.172526	0.290902	0.252148	0.240084	0.213447	0.28417	0.211196	0.30873	0.16847	0.170153	0.100631	0.188292	0.238962	0.169071	0.110886	0.221728	0.237393	0	0	0.272674	0.262335	0.194532	0.483128	0	0.228997	0.263053	0.184116	0.267819	0.214953	0.27818	0.229896	0	0.28079	0.193463	0.190767	0.663507	0.218089	0.465972	0	0.23063	0.168855	0.495876	0.189447	0.202771	0.197386	0.271956	0.273627	0.411086	0.318528	0.420592	0.266044	0.272973	0.236762	0.163615	0.0672285	0.0614919	0.171772	0.277448	0.291412	0.329947	0.220363	0.182324	0.2032	0.18969	0.231699	0.123425	0.156218	0.208366	0.0777427	0.33109	0.257087	0.391718	0.346091	0.162045	0.11023	0.10687
ENSG00000122484	RPAP2	0.672378	0.930259	1.1108	0.5942	0.555732	0.719749	0.622337	0.492002	0.558712	0.832866	0.222262	0.393115	0.677358	0.880178	1.58068	1.11462	0.767118	1.29695	2.34934	0	0.799394	0.761594	0.877323	0.710356	1.14723	1.07379	0.833653	0.583219	0.785726	0.963566	1.0614	0.783603	0.450308	1.33876	0.896794	0.906913	1.17003	1.90876	1.29685	4.0833	1.18088	0.883714	0.452899	0.655207	0.647426	0.448097	1.06651	1.14841	1.41653	0.802046	1.36323	0.713421	0.648272	0.466522	0.506554	0.329765	0.286384	0.172045	0.57302	0.822074	0.887511	0.435175	0.772777	0.970825	0.853874	0.739199	0.331564	0.226099	0.435272	0.22879	1.83381	2.52341	1.58254	1.12107	0.663067	0.356872	0.258379
ENSG00000162676	GFI1	0	0	0	0	0	0	0	0	0.000366554	0	0	0	0	0	0	0	0.000391543	0	0	0	0	0	0	0	0	0	0	0	0	0	0	0.000525667	0	0	0	0	0	0	0	0	0	0	0	0	0	0	0	0	0	0	0	0.00866635	0	0	0	0	0	0	0	0	0	0	0	0	0	0	0	0	0	0	0	0	0	0	0.0012737	0	0
ENSG00000067208	EVI5	0.10804	0.18327	0.163259	0.277494	0.231254	0.288682	0.312779	0.274869	0.438354	0.330007	0.575216	0.213729	0.111025	0.166191	0.038178	0.186883	0.123305	0.0936094	0	0	0.135626	0.182409	0.186979	0.0359479	0	0.177747	0.258654	0.0646576	0	0.259078	0.191766	0.178816	0.165246	0.194187	0.135828	0.151048	0.220366	0	0.443235	0	0.179518	0.177133	1.11523	0.855845	0.804631	0.592695	0.258169	0.229608	0.226087	0.228268	1.911	0.568798	0.65973	0.422921	0.287771	0.423403	0.580412	0.250381	0.18886	0.332769	0.360467	0.310142	0.605393	0.585574	0.624205	0.492149	0.730905	0.657277	0.896185	0.667093	0.385112	0.0512185	0.191632	0.409596	1.17117	1.84964	0.374971
ENSG00000122406	RPL5	19.3441	16.3631	19.7219	16.2136	14.9541	13.695	16.4262	13.4185	22.4764	21.1491	26.4453	16.9157	21.0327	18.6541	23.4891	14.8606	23.1501	24.0174	24.8	13.289	23.2711	21.5156	24.914	9.19663	21.0594	17.7673	18.7724	16.0502	14.0462	18.3396	19.3874	16.1994	24.301	22.0596	20.8128	20.5903	15.6861	12.3958	7.76745	24.4998	27.391	19.7926	14.168	17.9276	17.8002	15.2682	16.7615	16.4468	20.6302	15.5172	23.0765	26.5206	31.1917	25.2017	21.0905	17.9523	18.7106	13.5805	24.7751	20.0728	25.2724	18.8227	20.4178	27.1619	29.2727	22.4562	19.0641	15.6544	16.3235	12.979	14.7704	10.2545	16.6014	12.0348	24.4422	25.0997	14.0249
ENSG00000154511	FAM69A	0.0361532	0.0435898	0.0316901	0.0557453	0.0292245	0.0381576	0.0342543	0.071071	0.0407594	0.0288003	0.00316478	0.0030525	0.0180022	0.0342595	0.0402585	0.103495	0.0336834	0.0580043	0	0	0.0267608	0.0496751	0.0291232	0.119113	0	0.036319	0.0393628	0.129152	0	0.0257058	0.0271209	0.0660602	0	0.0603096	0.0928038	0.0966273	0.0257679	0.500228	0.0882529	0	0.139543	0.192842	0.225225	0.0753826	0.0835015	0.0902044	0.0352493	0.0572941	0.0151992	0.0433671	0	0.0566189	0.0455819	0.100791	0.0363867	0.0832107	0.101862	0.0472593	0.00395671	0.0123667	0.00806557	0.0384752	0.0934472	0.12157	0.105261	0.159264	0.0426901	0.0564301	0.120028	0.0124385	0.0977175	0.0700249	0.0969214	0.13267	0.10673	0.121328	0.00847422
ENSG00000143033	MTF2	1.48434	2.20606	1.51816	1.5565	1.26048	1.36625	0.963962	1.18484	0.841771	1.22199	0.63926	0.52348	1.50368	1.72994	1.63935	2.1665	1.36487	1.40877	2.18078	0	1.24253	0.835807	0.772801	2.67754	0.819567	1.70734	1.86076	2.16944	2.18888	1.78663	1.54691	1.80424	2.08241	1.13647	1.49527	1.1465	2.5934	1.15179	1.71544	1.3611	0.790611	0.79824	0.495876	0.752796	0.519425	0.561508	1.72002	2.43595	1.6937	1.82884	0	0.943616	0.647327	0.752646	0.983654	0.639815	0.526797	0.474355	1.34258	1.47751	1.10807	1.38106	0.975584	1.03978	0.593926	0.871955	0.833876	0.774475	0.678152	0.459455	1.44496	0.868723	0.698694	0.995641	0.96247	0.668943	0.313353
ENSG00000117500	TMED5	0.202398	0.297278	0.222799	0.187296	0.690603	0.834385	0.926772	0.725951	0.487008	0.429088	0.38868	0.312306	0.183666	0.218912	0.124716	0.254283	0.149444	0.149162	0.602591	0	0.162566	0.105146	0.180975	0.300929	0	0.289182	0.138919	0.175795	0.282201	0.308799	0.242416	0.2419	0.202721	0.182415	0.166834	0.151303	0.0577301	0	0.214678	0	0.164228	0.132445	0.225225	0.757346	0.798387	0.789362	0.207634	0.256664	0.220727	0.21553	0	0.615394	0.518546	0.541742	0.465861	0.63228	0.640444	0.594851	0.368599	0.468886	0.481455	0.357758	0.323125	0.272717	0.296095	0.302777	0.374382	0.416277	0.451964	0.373702	0.308098	0.181021	0.33342	0.248667	0.697648	0.57288	0.287994
ENSG00000122483	CCDC18	0.0602638	0.0656633	0.0624252	0.0491084	0.619339	0.680794	0.869841	0.627927	0.116706	0.130179	0.012262	0.123037	0.0522369	0.0802901	0.188135	0	0.0420174	0.125935	0	0	0.0440465	0.041137	0.00528615	0.0619502	0	0.0726714	0.0987688	0	0	0.0993706	0.0769751	0.0429166	0.1924	0.0477291	0.0262354	0.0672734	0.0207907	0	0.103158	0	0.0581077	0.0445294	0	0.0756229	0.0559736	0.0439854	0.043068	0.0804447	0.0590989	0.0529892	0	0.0956686	0.0797874	0.0454981	0.159138	0.0549567	0.0727652	0.0320629	0.0954352	0.207182	0.133976	0.139485	0.112925	0.162517	0.0794346	0.0585239	0.182749	0.109113	0.0368683	0.0122597	0.0718028	0.0264211	0.0634285	0.0668607	0.188455	0.145387	0.0785092
ENSG00000117505	DR1	0.529296	0.56252	0.538222	0.509112	0.640508	0.655497	0.694484	0.631488	0.455455	0.531713	0.643325	0.12138	0.283087	0.25378	0.491535	0.438626	0.303186	0.248686	0	0	0.283215	0.284714	0.357759	0.123218	0	0.329697	0.404757	0.35962	0.594893	0.389952	0.355481	0.347196	0.449067	0.217295	0.240409	0.29372	0.340197	0	0.333979	1.3611	0.390961	0.450845	0.495876	0.390139	0.376609	0.383974	0.531135	0.572611	0.494946	0.391571	0.406636	0.465383	0.43999	0.370951	0.669091	0.42561	0.269689	0.575535	0.398542	0.373311	0.487981	0.341151	0.513467	0.43316	0.422141	0.374881	0.332481	0.532714	0.568971	0.485019	0.397013	0.559794	0.320199	0.590023	0.471574	0.335527	0.358988
ENSG00000137942	FNBP1L	4.99693	6.22545	4.93804	3.99163	2.48014	1.9794	1.59769	1.29423	1.98288	1.50598	1.61145	1.82053	5.40643	4.81351	3.6948	2.8207	5.52104	5.09395	6.60172	3.32226	4.99806	4.31353	3.47843	4.19795	7.33091	5.04683	3.9995	3.97124	4.99904	4.32038	4.2916	3.74564	4.77332	4.21126	4.09124	5.38589	3.79938	3.61021	5.14641	5.4444	3.94121	3.5479	2.08206	1.72864	1.53116	1.43537	4.4954	4.44567	3.89112	3.33247	1.37719	1.28459	1.20138	1.07101	1.56092	0.789911	0.951362	0.889549	2.79646	2.28351	2.04085	1.5979	1.6102	0.862213	0.834183	0.650086	2.01966	0.811294	0.694363	0.893188	5.55943	3.85697	4.12877	3.86587	1.48733	1.08974	0.841303
ENSG00000137936	BCAR3	0.0222812	0.00872963	0.00698608	0.00567902	0.06134	0.0408453	0.0659825	0.0250361	0.143417	0.0757632	0.128541	0.0985673	0.00771453	0.0118959	0	0	0.0114651	0	0	0	0.00890359	0.0259474	0.00445553	0	0	0.00434479	0.0225909	0	0	0.0124856	0.0112243	0.0115792	0	0.010574	0.0210929	0.0116603	0	0	0.0479418	0	0.00898169	0.0198822	0.226449	0.107853	0.225991	0.181453	0.0160201	0.00255908	0.00575303	0.00411381	0	0.0289444	0.0130088	0.0128603	0.178092	0.123661	0.216032	0.110733	0.0262945	0.0139734	0.0162388	0.0174834	0	0.00835333	0	0	0.0248964	0.0726813	0.112936	0.268766	0.107862	0.0609606	0.00659715	0.012266	0.148694	0.182409	0.0401902
ENSG00000224093	nan	0	0	0	0	0	0	0	0	0	0	0	0	0.000370292	0	0	0	0	0	0	0	0	0	0	0	0	0	0	0	0	0.00128734	0	0	0	0	0	0	0	0	0	0	0	0	0	0.00146282	0.00137363	0	0	0	0	0	0	0	0	0	0	0.00289043	0	0	0.00221608	0	0	0	0	0	0	0.0066369	0	0	0	0	0	0	0	0	0	0	0
ENSG00000067334	DNTTIP2	0.685508	1.32739	0.922891	0.776027	0.760474	0.918174	0.820356	0.835012	0.647976	0.851659	0.553666	0.818527	0.696389	1.06867	0.628631	0.409705	0.676535	0.827728	0.602591	0	0.562628	0.619265	0.609355	0.369272	0.2788	0.89982	0.719627	0.646072	0.860038	0.895535	0.857399	0.803514	0.827353	0.596479	0.678635	0.579908	0.858944	0.45412	0.371737	1.3611	0.671942	0.648318	0.495876	0.692991	0.566003	0.59619	0.755968	1.24187	1.02853	0.861085	0.406636	1.05382	0.737647	0.951479	0.579741	0.681054	0.701426	0.645476	0.678387	1.01183	0.871424	0.819303	0.678398	0.724467	0.61243	0.536856	1.08075	0.988309	0.449929	0.423326	0.575658	0.765272	0.599598	0.57252	0.796765	0.438443	0.382552
ENSG00000023909	GCLM	0.174206	0.164708	0.131464	0.116806	0.278136	0.358056	0.348644	0.30603	0.321401	0.383153	0.288877	0.362855	0.110372	0.146319	0.057927	0	0.184188	0.0741475	0	0	0.138598	0.211175	0.10481	0.0309081	0.946045	0.173951	0.0376289	0.0601808	0.266425	0.127108	0.121544	0.116243	0.395121	0.166308	0.122491	0.160715	0	0.278893	0.218137	0	0.204775	0.190413	0.392905	0.419919	0.443954	0.48371	0.102077	0.168428	0.111529	0.144674	0	0.241756	0.246675	0.199664	0.0564713	0.0352261	0.0459723	0.0283975	0.152055	0.262984	0.247027	0.155778	0.125295	0.0922073	0.327794	0.133225	0.682325	0.722686	0.452544	0.255535	0.199305	0.330844	0.191401	0.209374	0.458721	0.486784	0.206601
ENSG00000198691	ABCA4	0	0	0	0	0	0	0.00124178	0	0	0	0	0	0	0	0	0	0	0	0	0	0	0	0	0	0	0	0	0	0	0	0	0	0	0	0	0	0	0	0	0	0	0	0	0.0014559	0	0	0	0	0	0	0	0	0	0	0	0	0	0	0	0	0	0	0	0	0	0	0.0381493	0.0283582	0.0767527	0.00519448	0	0	0	0	0	0	0
ENSG00000233482	nan	0	0	0	0	0	0	0	0	0	0	0	0	0	0	0	0	0	0	0	0	0	0	0	0	0	0	0	0	0	0	0	0	0	0	0	0	0	0	0	0	0	0	0	0	0	0	0	0	0	0	0	0	0	0	0	0	0	0	0	0	0	0	0	0	0	0	0	0	0	0	0	0	0	0	0	0	0
ENSG00000137962	ARHGAP29	0	0.00157424	0	0.0179651	0.00733788	0.00231448	0.00617308	0	0.0137613	0	0	0	0.00276455	0	0	0	0.0012352	0	0	0	0	0	0.0109559	0	0	0.00465531	0	0	0	0.00373475	0.00436089	0.00725359	0	0	0.00607402	0.0116949	0.0409391	0.196379	0.198814	4.0833	0.0523929	0.182326	0.225225	0.0115714	0.00226465	0.00994643	0.00453837	0.0163677	0.00552835	0.00835418	0.408831	0.0126951	0.0316286	0.0158407	0	0	0	0.00956657	0	0	0	0.00600843	0	0	0	0.00254272	5.16315	6.29786	6.53685	3.41907	0.00187717	0	0	0.0470148	0.00955608	0	5.06134
ENSG00000226835	nan	0	0	0	0	0	0	0	0	0	0	0	0	0	0	0	0	0	0	0	0	0	0	0	0	0	0	0	0	0	0	0	0	0	0	0	0	0	0	0	0	0	0	0	0	0	0	0	0	0	0	0	0	0	0	0	0	0	0	0	0	0	0	0	0	0	0	0	0	0	0.00568182	0	0	0	0	0	0	0
ENSG00000236098	nan	0	0	0	0	0	0	0	0	0	0	0	0	0	0	0	0	0	0	0	0	0	0	0	0	0	0	0	0	0	0	0	0	0	0	0	0	0	0	0	0	0	0	0	0	0	0	0	0	0	0	0	0	0	0	0	0	0	0	0	0	0	0	0	0	0	0	0	0	0	0	0	0	0	0	0	0	0
ENSG00000117528	ABCD3	0.328131	0.344626	0.248074	0.381292	0.916561	0.80598	1.14008	1.05568	1.35975	0.863811	1.19191	1.06651	0.337437	0.125921	0.173077	0.390203	0.480664	0.559546	2.07789	0	0.371736	0.294946	0.230943	0.743696	0.559463	0.377476	0.471597	0.27179	0.281038	0.304899	0.315815	0.346464	0.503843	0.444784	0.504515	0.649702	0.465301	0.11769	0.551279	2.7222	0.84668	0.604321	1.07103	1.4476	1.99845	2.15599	0.482874	0.395392	0.291144	0.405742	2.72866	0.930462	1.06613	1.10039	0.22039	0.128337	0.0412577	0.142043	0.647631	0.546855	0.731575	0.544255	0.50245	0.40958	0.610708	0.515668	0.374447	0.33277	0.339208	0.261725	0.323334	0.486071	0.29239	0.325209	0.770885	0.74092	0.356507
ENSG00000117525	F3	0.0136877	0.026702	0.00808925	0.0529486	0.274427	0.704587	0.858229	1.61397	0.981274	1.37677	1.5914	2.40184	0.0186646	0.115988	0	0	0.0347755	0.30798	0	3.32226	0.0228279	0.197817	0.0405825	0.318724	0	0.144085	0.159499	0.180924	0	0.0619227	0.0760518	0.108486	0.101286	0.255439	0.272816	0.0275747	0.744418	0.10798	0.31105	0	0.399635	0.198881	2.98419	2.29351	2.97214	4.32921	0.00584937	0.00451976	0.0135921	0.0508165	1.24782	1.65752	2.19413	4.32696	0.0217382	0.0683924	0.0571641	0.0369439	0.0522923	0.45339	0.40023	0.693508	0	0.0272386	0.0770517	0.0990302	0.78621	1.54553	1.01701	1.40992	0	0.0476163	0.010816	0.0461734	1.81115	1.9475	1.46576
ENSG00000223675	nan	0	0	0	0	0.00298451	0.00301293	0.00433006	0.00122294	0.00584584	0	0	0	0	0	0	0	0	0	0	0	0	0	0	0	0	0	0	0	0	0	0	0	0	0	0	0	0	0	0	0	0	0	0	0.0134316	0.0210112	0.0134233	0	0	0.00610051	0	0	0.00918235	0.00727831	0.0124952	0	0.000949632	0	0	0	0.00545868	0	0	0	0	0	0	0	0.00587429	0	0	0	0	0	0	0.0179326	0.0124237	0
ENSG00000143036	SLC44A3	0	0.00201418	0.000730904	0.00018409	0.00652078	0.00157961	0.00552263	0.00711018	0.0150884	0	0.0186945	0.0586304	0	0.0342832	0	0	0.00771656	0.0251407	0	0	0	0	0.00661226	0	0	0.011138	0	0	0	0.0022792	0.00151233	0.000988694	0.153384	0.0028129	0.00818478	0.00360642	0.0224266	0	0.0023724	0	0.0110674	0.0139986	0.166456	0.0437465	0.0759875	0.112022	0	0.00533405	0	0	0	0.0392094	0.0362792	0.0411593	0	0	0	0	0.00215359	0.00211559	0	0.0163688	0	0	0	0.00278756	0	0	0.0269774	0.0108078	0.0122515	0.00794822	0	0.00318383	0.0435314	0.107221	0.0453635
ENSG00000117519	CNN3	1.67111	1.81552	1.59058	1.70391	3.91761	4.15674	4.16012	4.0287	6.67377	5.78188	7.08799	5.33136	1.95304	1.81639	1.89063	1.25803	2.15852	2.36772	1.80149	3.32226	1.94269	2.05456	2.07033	1.31544	3.02424	2.05929	2.90825	2.43692	3.1461	2.1271	2.07218	2.10271	1.53386	1.86867	1.85518	1.38709	1.4637	1.10349	0.652778	0	1.15783	0.782374	16.5495	10.1289	11.1118	11.5961	1.86279	2.15519	1.91878	1.59128	5.75591	5.52661	5.63061	6.02272	0.898173	0.404595	0.458743	0.34888	3.38431	3.40118	3.549	2.83815	1.62087	1.69491	1.69023	1.79368	3.86459	3.97209	4.15995	6.26618	0.681776	0.634234	0.360068	0.677952	12.7708	12.5693	2.64856
ENSG00000235501	nan	0.00635518	0.0137302	0.0497798	0.0182238	0.0524822	0.0697704	0.0563266	0.0662713	0.107093	0.0573502	0.0312173	0	0.023301	0	0	0.12852	0.0328427	0.0302701	0	0	0.031599	0.0558671	0.0879876	0	0.300752	0.0273774	0.0809784	0.0600411	0.353982	0.0205708	0.04405	0.0423443	0	0.0678091	0.0930625	0.0297037	0	0	0.0665969	0	0.123273	0.103888	0.391681	0.100223	0.185036	0.155879	0.0085529	0.0306761	0.0450343	0.0243723	0.420592	0.0725166	0.0958943	0.10981	0.0852655	0	0	0.0235024	0.0435832	0.0609364	0.0407224	0.0320144	0.0548216	0.0752894	0.0721215	0.081975	0.0694941	0.0635601	0.0115208	0.0729411	0.0181083	0.0159427	0.0314889	0.037225	0.138912	0.250473	0.0490631
ENSG00000172339	ALG14	0.173098	0.196061	0.139243	0.119982	0.145359	0.168968	0.14814	0.147879	0.181897	0.166729	0.145358	0.0916297	0.16019	0.0310084	0	0.380113	0.13212	0.150568	0.385579	0	0.172146	0.155753	0.108912	0.163893	0	0.136135	0.122937	0.0787488	0.288184	0.169289	0.165956	0.139462	0.165246	0.125175	0.158759	0.135414	0.0257679	0.0975943	0.132812	0	0.0741709	0.108848	0.559361	0.220327	0.229083	0.233334	0.199875	0.153643	0.195113	0.177839	0	0.192942	0.161426	0.199669	0.023069	0.0210652	0.113863	0.0299756	0.190593	0.170886	0.197981	0.119087	0.204962	0.217544	0.169197	0.137958	0.092736	0.0557033	0.126712	0.155899	0.0823249	0.083149	0.123281	0.156374	0.222432	0.478166	0.0463808
ENSG00000230427	nan	0	0.00309626	0	0	0	0	0.00186083	0	0.00129808	0	0	0	0.000896336	0	0	0	0.000757404	0	0	0	0	0	0	0	0	0.00152633	0	0.0201576	0	0	0.000407071	0.00108246	0	0.000908255	0	0	0	0	0	0	0.00238185	0.000574717	0	0.0017038	0.000500114	0	0	0	0.00200574	0	0	0	0.00232205	0.00334357	0	0	0	0	0.00516227	0	0	0	0	0	0	0	0	0	0	0	0	0	0	0.00056226	0.00151306	0	0
ENSG00000152078	TMEM56	0.0439076	0.0241273	0.0403704	0.0501168	0.0143581	0.0201581	0.029064	0.0285335	0.0144244	0.0201725	0.0491872	0.131115	0.0079612	0	0	0	0.0142079	0.013401	0	0	0.0138648	0	0.0551192	0.181755	0	0.0176042	0.0493963	0.0443274	0	0.00987862	0.0252504	0.050376	0	0.0739009	0.104858	0.0656922	0.0448531	0	0.187637	0	0.152301	0.164592	0	0.0297408	0.015887	0.0214224	0.0418036	0.0593791	0.0402649	0.0523249	0	0.034036	0.0119633	0.020133	0	0.0106764	0.00906735	0.0378574	0.00564809	0.00254588	0.00846628	0.00669782	0	0.0120851	0.0132971	0.0248247	0	0	0	0.0225435	0.0974919	0.353329	0.203772	0.294345	0.046005	0	0.0204806
ENSG00000271092	TMEM56-RWDD3	0	0.0117414	0.00271756	0.0056778	0.00190132	0	0	0	0	0	0	0	0.000968109	0	0	0	0.0020958	0	0	0	0	0	0	0	0	0.00229206	0	0	0	0.000808903	0.0031331	0.00144591	0	0.00902358	0	0.00169068	0	0	0	0	0.00294935	0.00292559	0	0	0.00365279	0.00152618	0.00319479	0	0.00369772	0	0	0.00203216	0.00806812	0	0.00732133	0	0	0	0	0	0	0	0	0	0.00451726	0.00546631	0	0	0	0	0	0	0	0	0.000902904	0.0105681	0
ENSG00000226026	nan	0	0	0.00597459	0.00449281	0	0	0	0	0.000577117	0	0	0	0.000785778	0	0	0	0.000250294	0	0	0	0	0	0	0	0	0	0	0	0	0.00071306	0.000773429	0.000454001	0	0	0	0.000913699	0	0	0.0111197	0	0	0	0	0.00194332	0.00178206	0.0008868	0	0	0.00519881	0.00157817	0	0.00195029	0	0	0	0	0	0	0	0	0	0	0	0	0.00790039	0.00530833	0	0	0.00623253	0	0	0	0	0	0.0148288	0.0338863	0
ENSG00000122481	RWDD3	0.0317364	0.0167316	0.0212125	0.0085614	0.0154963	0.00585199	0.00222367	0.0040736	0.012394	0	0	0.0361651	0.0112415	0.0385103	0.080289	0	0.0152059	0.0337955	0	0	0.018243	0	0.00490502	0	0	0.0140273	0.0218605	0	0	0.0200821	0.0227464	0.0151338	0	0.0198937	0.0235919	0.025246	0	0	0.028641	0	0.00908234	0.0193958	0	0.0114429	0.0168969	0.0186209	0.0315366	0.0378084	0.0480178	0.0362408	0	0.00226205	0.0106183	0.0169025	0.0112692	0.0038857	0	0	0.0118605	0.00307181	0.00362582	0	0	0.0148693	0.0217616	0.00558999	0	0	0.0160703	0.0497387	0.0162697	0.127604	0.0352433	0.0224866	0.0109996	0.0170882	0.0116019
ENSG00000228852	nan	0	0.00348119	0	0	0	0	0	0	0	0	0	0	0	0	0	0	0	0	0	0	0	0	0	0	0	0	0	0	0	0.00117349	0	0.000530029	0	0.00248891	0	0	0	0	0	0	0	0.000629576	0	0	0	0	0	0.00374075	0.00186172	0	0	0	0	0	0	0	0	0	0	0	0	0	0	0	0.00169173	0	0	0	0	0	0	0	0	0	0	0	0
ENSG00000228504	nan	0	0	0	0	0	0	0	0	0	0	0	0	0	0	0	0	0	0	0	0	0	0	0	0	0	0	0	0	0	0	0	0	0	0.00223542	0	0.000798125	0	0	0	0	0	0	0	0	0	0	0	0	0	0	0	0	0	0	0	0	0	0	0	0	0	0	0	0	0	0	0	0	0	0	0	0	0	0	0	0	0
ENSG00000230434	nan	0	0	0	0	0	0	0	0	0	0	0	0	0	0	0	0	0	0	0	0	0	0	0	0	0	0	0	0	0	0	0	0	0	0	0	0	0	0	0	0	0	0	0	0	0	0	0	0	0	0	0	0	0	0	0	0	0	0	0	0	0	0	0	0	0	0	0	0	0	0	0	0	0	0	0	0	0
ENSG00000237954	nan	0	0	0	0	0	0	0	0	0	0	0	0	0	0	0	0	0	0	0	0	0	0	0	0	0	0	0	0	0	0	0	0	0	0	0	0	0	0	0	0	0	0	0	0	0	0	0	0	0	0	0	0	0	0	0	0	0	0	0	0	0	0	0	0	0	0	0	0	0	0	0	0	0	0	0	0	0
ENSG00000233907	nan	0	0	0	0	0	0	0	0	0	0	0	0	0	0	0	0	0	0	0	0	0	0	0	0	0	0	0	0	0	0	0	0	0	0	0	0	0	0	0	0	0	0	0	0	0	0	0	0	0	0	0	0	0	0	0	0	0	0	0	0	0	0	0	0	0	0	0	0	0	0	0	0	0	0	0	0	0
ENSG00000228971	nan	0.0197546	0	0.0161583	0.0305993	0.00626744	0.00320656	0.0101758	0.0122496	0.00897418	0.0250955	0.0766383	0.0187161	0.0201349	0.0376893	0	0	0.0246644	0.0160854	0	0	0.0095698	0.0258505	0.361569	0.143659	0	0.015849	0.0231506	0.159679	0.127632	0.0133825	0.16104	0.205697	1.33705	0.523388	0.848184	0.0372024	0.176454	0.100399	0.0955089	2.7222	0.434743	0.218191	0	0.000990312	0.000869852	0.00535745	0.00954527	0.00485507	0.0085	0.0307194	0	0.0029032	0.0191204	0.0108361	0.00771543	0.0100172	0.0246528	0.0194826	0.00273882	0	0.0181107	0	0.0129863	0	0.0140553	0.0162069	0.0173337	0.00931897	0	0.0164091	0.52242	0.279631	0.600447	0.407207	0.00365345	0	0.0434397
ENSG00000271252	nan	0	0	0	0	0	0	0	0	0	0	0	0	0	0	0	0	0	0	0	0	0	0	0	0	0	0	0	0	0	0	0.000856071	0	0	0	0.00182499	0	0	0	0	0	0	0	0	0	0	0	0	0	0	0	0	0	0	0	0	0	0	0	0	0	0	0	0	0	0	0	0	0	0	0	0	0	0	0	0	0	0
ENSG00000237435	nan	0	0	0	0	0	0	0	0	0	0	0	0	0	0	0	0	0	0	0	0	0	0	0	0	0	0	0	0	0	0	0	0	0	0	0.00193051	0	0	0	0	0	0	0.000334277	0	0	0	0	0	0	0	0	0	0	0	0	0	0	0	0	0	0	0	0	0	0	0	0	0	0	0	0	0.00193795	0	0	0.020798	0	0	0
ENSG00000231987	nan	0	0	0	0	0	0	0	0	0	0	0	0	0	0	0	0	0	0	0	0	0	0	0	0	0	0	0	0	0	0	0	0	0	0	0	0	0	0	0	0	0	0	0	0	0	0	0	0	0	0	0	0	0	0	0	0	0	0	0	0	0	0	0	0	0	0	0	0	0	0	0	0	0	0	0	0	0
ENSG00000117569	PTBP2	2.07163	1.9502	2.42705	1.91281	1.2433	0.864301	1.01385	0.837135	1.01403	0.810392	0.869814	1.10757	1.75985	1.85427	1.63108	1.33433	1.84744	1.67233	4.25867	3.32226	1.94682	1.47343	1.88847	2.99643	2.48695	1.684	2.46801	2.76113	0.779073	1.43853	2.33682	2.10389	1.49409	2.32258	2.18681	2.21735	1.43736	3.35195	2.61193	2.7222	2.06231	1.74524	1.67337	0.667173	0.794551	0.694161	2.27598	2.65369	2.83733	2.59432	0.547765	0.702802	0.872347	0.681941	0.593777	0.400392	0.532695	0.344799	1.32029	0.872997	1.09466	0.993849	0.925661	0.815976	1.09546	1.00063	0.284466	0.165357	0.310647	0.283903	1.96463	1.54446	2.07901	1.705	0.57542	0.679646	0.274394
ENSG00000188641	DPYD	0.0110831	0.0121429	0.0351181	0.00758604	0.022447	0.0257449	0.0391775	0.0219067	0.0234437	0.0145933	0.015215	0.0414975	0.0226441	0.242096	0	0	0.103943	0.175521	0.857633	0	0.0765864	0.06091	0.0578359	0.402673	0	0.143014	0.174983	0.235647	0	0.0830015	0.168401	0.163214	0.202721	0.208493	0.174889	0.312237	0.0566421	0.627308	0.677484	1.3611	0.178915	0.173122	0	0.00485009	0.00504892	0.0109158	0.0365257	0.0172534	0.0192472	0.0334163	0	0.0151258	0.0157923	0.0115121	0	0.021923	0.0645534	0.140946	0.0350878	0.00674855	0.00912009	0.0377058	0.0777565	0.0122412	0.0328659	0.0363302	0	0.0299275	0.00334403	0.0244682	0.218331	0.180322	0.07321	0.225069	0.007187	0	0
ENSG00000232878	nan	0	0	0	0	0	0	0	0	0	0	0	0	0	0	0	0	0.000534748	0	0	0	0	0	0	0	0	0.00236915	0	0	0	0.00190687	0.00178087	0.00211644	0	0	0.00322353	0.00885591	0	0	0	0	0	0.00258036	0	0	0	0	0	0.0014141	0	0	0	0	0	0	0	0	0	0	0	0	0	0	0	0	0	0.0244026	0	0	0	0	0	0	0	0	0	0	0
ENSG00000235777	nan	0	0	0	0	0	0	0	0	0	0	0	0	0	0	0	0	0	0	0	0	0	0	0	0	0	0	0	0	0	0.0015054	0	0	0	0	0.00193753	0.00542873	0	0	0	0	0.00340295	0	0	0	0	0	0	0	0	0	0	0	0	0	0	0	0	0	0	0	0	0	0	0	0	0	0	0	0	0	0	0	0	0	0	0	0
ENSG00000225206	nan	0.139213	0.0333425	0.122581	0.0280059	0.0222669	0.0010915	0.0124588	0.00934014	0.043638	0.0309157	0.0180329	0.0399393	0.0346621	0.0510609	0.0520719	0	0.167988	0.185662	0.385579	0	0.129232	0.118394	0.12638	0.503347	0	0.18805	0.275536	0.247807	0.189484	0.0946058	0.22477	0.203743	0.936056	0.517168	0.555701	1.08044	0.179859	0.700919	1.73685	0	0.414701	0.47141	0	0.00650206	0.00991843	0.0176874	0.203014	0.209403	0.193103	0.271106	0	0.00708129	0.0149277	0.0154758	0.0269144	0.00808642	0.10072	0.0745072	0.0464753	0.00142512	0.0180925	0.00399728	0.146554	0.106107	0.0470946	0.0443596	0.0146014	0.014178	0	0.047278	2.56927	1.38936	0.616859	1.10997	0.00245116	0.0101849	0
ENSG00000259946	nan	0.0466656	0.0178129	0.0662638	0.0218807	0.0122908	0.000924463	0.00401173	0.00857035	0.0147272	0.0244432	0.0845872	0.172224	0.0218951	0.0595181	0	0	0.124834	0.187284	0.602591	3.32226	0.0796564	0.0812975	0.0983228	0.502368	0.480677	0.111717	0.282387	0.199546	0	0.0635221	0.159104	0.191939	0.202721	0.314511	0.505791	0.667713	0.262022	0.536368	1.57421	0	0.20869	0.314493	0	0	0.00740479	0.0114625	0.270785	0.112216	0.0811151	0.153445	0	0	0.0027178	0.0165714	0.00538287	0.00954727	0.0325526	0.0583474	0.0350537	0.00404984	0.00280398	0.00495744	0.0324273	0.0263093	0.0631585	0.00955504	0.0566715	0.00602504	0	0.0309475	1.3201	0.333757	0.143036	0.508565	0.00109585	0	0.028239
ENSG00000226053	nan	0.00253495	0	0.00985022	0	0.000311977	0	0.000908519	0.00247736	0.00542431	0	0	0	0.000976319	0	0	0	0.00136905	0	0	0	0.00342048	0	0	0.0650533	0	0.00224779	0	0	0	0.00174123	0.00141142	0.0021241	0	0.00201756	0.00222318	0.00912957	0	0	0.038132	0	0.0210548	0.0244849	0	0.0032061	0.00357821	0.00293744	0.00333065	0.0254	0.0216689	0.0067939	0	0.0111416	0.00187613	0	0	0	0	0	0	0	0	0	0.0247434	0.0393593	0.0167809	0.010134	0.0759786	0	0	0	0.0380512	0.0919812	0.0226128	0.0478768	0	0	0
ENSG00000162627	SNX7	0.197983	0.151655	0.18818	0.267651	0.420468	0.455498	0.604043	0.518469	0.622523	0.419954	1.11351	0.903426	0.248535	0.704547	0.907375	0.921418	0.834362	1.246	0.385579	0	0.506778	1.47738	1.89807	1.31941	0.300752	1.28318	2.37847	2.46987	0.320733	0.664014	1.82891	2.07722	1.57212	1.74919	1.81019	1.69008	0.831193	1.2024	1.06913	2.7222	1.25823	1.56899	1.06858	0.524372	0.860883	0.687217	0.117587	0.131562	0.212177	0.217454	2.06329	0.41392	0.519092	0.498259	0.285573	0.481983	0.627437	0.608109	0.22298	0.226896	0.516752	0.366181	0.957959	0.403519	0.594468	0.737566	0.409712	0.24475	0.165057	0.358514	0.88177	0.668502	1.16445	0.661387	0.382617	0.396756	0.114945
ENSG00000117598	LPPR5	0.231936	0.214435	0.233345	0.47268	0.127995	0.066841	0.0906188	0.0800037	0.153364	0.090806	0.0315071	0.293563	0.573907	0.465944	1.16166	0.584203	0.903365	0.702142	2.44211	0	0.679574	0.575404	0.839064	0.733642	1.48681	0.598694	0.838688	1.23452	1.14184	0.359364	0.889628	0.952162	0.1924	1.28065	1.24124	1.26145	0.400873	0.624824	0.859474	0	0.800469	0.962427	0.225225	0.0431225	0.0717481	0.0687649	0.369998	0.153161	0.248686	0.376894	0.408831	0.0450276	0.0483873	0.110634	0.215841	0.0926572	0.0711818	0.272355	0.207509	0.175788	0.113537	0.0819155	0.50938	0.360869	0.530851	0.459798	0.0574483	0.0494262	0.00481028	0.171764	0.931555	1.18942	1.55451	1.08077	0.022558	0.0256782	0
ENSG00000232825	nan	0	0.00269329	0.00485413	0	0.000480599	0.00238734	0.00423126	0	0.00225119	0	0	0.0252538	0.00190721	0	0	0	0.00621187	0.0226199	0	0	0.00493165	0.0138496	0	0	0	0.00722458	0.0134798	0	0	0.00894479	0.00864907	0.0177527	0	0.0206356	0.0294175	0.0124218	0	0	0.0418905	0	0.0171344	0.0228449	0	0	0	0.00161452	0.0048138	0.00231003	0	0.0102704	0	0	0	0.000639768	0	0	0	0	0	0	0	0	0	0.0120177	0.00402358	0.00327126	0	0	0	0	0.0379025	0.0383502	0.0354664	0.00999502	0	0	0.0235023
ENSG00000117600	LPPR4	0.0916652	0.137081	0.129207	0.291845	0.501384	0.670328	0.481302	0.307137	0.269135	0.258752	0.107822	0.433444	0.340608	1.02396	0.242354	0.818845	0.320452	0.471483	0	0	0.34772	0.427	0.499514	0.993899	0.310829	0.687337	0.622841	0.654763	0.713574	0.757964	0.568274	0.587637	0.584784	0.489713	0.625401	1.06577	0.755316	1.51356	1.84758	0	1.05704	1.27793	0	0.176926	0.194699	0.235217	0.139281	0.03815	0.0678401	0.210137	0	0.223298	0.242648	0.173402	0.153745	0.0718106	0.0737247	0.303401	0.748634	0.982834	0.73447	0.393788	0.163366	0.0886277	0.122182	0.249325	0.0394979	0.074147	0.0808146	0.131849	1.20029	2.01443	1.60495	1.55633	0.477178	0.173192	0.0616975
ENSG00000224445	nan	0	0	0	0	0	0	0	0	0	0	0	0	0.000447011	0	0	0	0	0	0	0	0	0	0	0	0	0	0	0	0	0	0.000398231	0	0	0	0	0	0	0	0	0	0	0	0	0	0	0	0	0	0	0	0	0	0	0	0	0	0	0	0	0	0	0	0	0	0	0	0	0	0	0	0	0	0	0	0	0.00632691	0
ENSG00000099260	PALMD	0.184727	0.130365	0.128941	0.229345	0.407031	0.331833	0.210399	0.104157	0.124535	0.39488	0.233348	0.408354	1.13248	2.49835	1.34265	1.43298	1.10761	1.44293	2.40408	0	0.948908	2.35895	2.37177	1.87708	0.540767	4.21246	3.96788	3.57464	1.35257	2.82542	3.25223	4.14238	3.10779	3.33803	4.42378	0.936861	0.961699	1.28224	1.37468	0	1.41633	0.654413	0	0.0824976	0.065493	0.0794568	0.19234	0.136446	0.131304	0.189101	0	0.10593	0.113101	0.138049	0.127661	0.277369	0.206925	0.488608	0.243628	0.185267	0.126338	0.147352	0.140851	0.104248	0.101149	0.148554	0.0935034	0.131503	0.0648957	0.18493	1.74364	2.46487	0.662171	0.911278	0.104849	0.0735149	0.322129
ENSG00000156869	FRRS1	0	0	0	0.00101306	0.00177462	0.000893652	0.00402897	0	0.000938966	0	0	0	0.000578748	0	0	0	0	0	0	0	0	0	0	0	0	0	0	0	0	0.00143969	0	0	0	0.000863288	0	0.00145372	0	0	0.00222237	0	0.00710329	0.00304531	0	0.00305325	0.00319937	0.00188238	0.00603358	0	0	0.00632438	0	0	0.00184266	0.000909888	0.00538287	0.0790701	0.0534459	0.148458	0	0	0	0	0	0	0	0	0	0	0	0	0	0	0	0.0323968	0.00208215	0	0
ENSG00000162688	AGL	0.391709	0.432405	0.32321	0.270101	0.214943	0.342391	0.36421	0.395184	0.321773	0.440823	0.231917	0.232241	0.226465	0.173352	0.420711	0.37333	0.330305	0.39127	0	3.32226	0.200308	0.335285	0.333104	0.433391	0	0.368044	0.390189	0.267283	0.0990958	0.404483	0.407599	0.318898	1.165	0.452016	0.402777	0.472588	0.824817	0.861827	0.972049	1.3611	0.519686	0.480024	1.21943	0.566822	0.522209	0.497736	0.29437	0.380626	0.25855	0.269992	0.408831	0.431987	0.360706	0.36958	0.199465	0.189861	0.106556	0.342876	0.229617	0.345778	0.399361	0.267815	0.14138	0.490915	0.287288	0.396602	0.131574	0.19956	0.188557	0.185266	0.678576	0.640023	0.77135	0.948526	0.54434	0.607989	0.22208
ENSG00000228084	nan	0.0116819	0.00488315	0.00144751	0.00674041	0.000539929	0.00321719	0.00150101	0	0.00106478	0	0.0196035	0	0.000337454	0	0	0	0.00248308	0.00837767	0	0	0.00652656	0.028941	0	0	0	0.00428381	0	0	0	0.00276788	0.00365003	0.0053022	0	0.011873	0.00588603	0.00205894	0	0	0	0	0.00213466	0.0024864	0	0.00469846	0.00766689	0.004036	0	0	0.0072088	0.0026925	0	0	0	0.00403021	0	0.00913759	0.00499317	0	0	0.00237329	0.00236644	0.00476584	0	0	0	0.00474853	0	0	0	0	0	0	0	0.00862441	0.00257297	0.00930593	0
ENSG00000117620	SLC35A3	0.421988	0.513946	0.457658	0.377023	0.285422	0.321114	0.352512	0.346424	0.309368	0.406315	0.24262	0.560297	0.387857	0.438196	0.157894	0.240865	0.447339	0.276303	0.602591	0	0.383546	0.178379	0.303725	0.449072	0	0.388575	0.295618	0.399411	0.319962	0.368639	0.379467	0.418966	0.475781	0.432477	0.519605	0.593237	0.739075	0.876754	0.836272	0	0.42186	0.439881	0.166456	0.370704	0.396135	0.358579	0.378576	0.348676	0.305885	0.432275	0	0.337519	0.336602	0.380116	0.388483	0.16344	0.214063	0.21676	0.188039	0.256981	0.248152	0.416021	0.383408	0.346833	0.319739	0.394525	0.383358	0.256609	0.337609	0.221538	0.744297	0.509308	0.370585	0.70845	0.31893	0.386051	0.188208
ENSG00000283761	nan	0.00462272	0.0434985	0.017041	0.0118769	0.01798	0.0206636	0.0277155	0.0243972	0.00697814	0.0038468	0.00668388	0	0.0178013	0	0.0402585	0	0.0127873	0.0285746	0	0	0.00980484	0	0	0.115423	0	0.0407058	0.061161	0.0646725	0	0.0363925	0.0200924	0.0218594	0	0.0141098	0.0124437	0.0191156	0.0219325	0	0.0107569	0	0.0162234	0.00655067	0	0.0233356	0.0137603	0.0223803	0.0284127	0.0227468	0.0204623	0.0247743	0	0.0253936	0.00796319	0.0125617	0	0.0113331	0.00368276	0	0.00202479	0.0511618	0.0415734	0	0	0	0.0373825	0.0143924	0	0.0296472	0.0120494	0.0184026	0.00801568	0	0.00523527	0.00322611	0.0407898	0.0197227	0.0587547
ENSG00000156875	HIAT1	0.00577392	0.0113353	0.00706861	0.0095594	0.0109475	0.00749717	0.00760319	0.0125402	0.0126544	0	0	0.00276811	0.00755039	0	0.0352904	0	0.0156019	0.0500283	0	0	0	0	0.0118538	0	0	0.0110751	0.0225909	0.0245681	0	0.00572573	0.009775	0.0175278	0	0.0101241	0.0204883	0.00952905	0	0	0.0438449	0	0.0216286	0.0278319	0	0.0115037	0.0100999	0.0247385	0.00483061	0.0150968	0.0185414	0.0116419	0	0.00652296	0.0121824	0.0140326	0.0293074	0.00751777	0.00545024	0.0197527	0.0208708	0.00843087	0.0105801	0.00622262	0.00519485	0.0198107	0.0302286	0.0150034	0.0759786	0.0102329	0.024573	0.00515039	0.00192259	0.00794644	0.0452614	0.0227917	0.0190782	0.00770642	0.0514156
ENSG00000241073	nan	0	0	0	0	0	0	0	0	0	0	0	0	0.000310198	0	0	0	0	0	0	0	0	0	0	0	0	0.000749181	0	0	0	0	0	0	0	0.00232764	0	0.000468614	0	0	0	0	0.00412082	0.0013624	0	0	0	0	0	0	0	0	0	0	0	0	0	0	0	0	0	0	0	0	0	0	0	0	0	0	0	0	0	0	0	0	0	0	0.023644
ENSG00000156876	SASS6	0.138666	0.176481	0.227883	0.143735	0.416975	0.470108	0.440444	0.383362	0.245664	0.27914	0.172803	0.18301	0.141543	0.0360429	0.312435	0	0.112351	0.255567	0	0	0.0976117	0.164527	0.10545	0.12863	0.667245	0.17693	0.225591	0.17929	0.157418	0.156369	0.213387	0.154998	0	0.149303	0.183189	0.119243	0.0415814	0.152103	0.119827	0	0.152046	0.118313	0.166456	0.17169	0.148652	0.116986	0.134294	0.191143	0.208334	0.16679	0.406636	0.309676	0.184908	0.177644	0.12433	0.123902	0.0395498	0.0384711	0.266279	0.434208	0.29841	0.312915	0.197076	0.240031	0.262428	0.216187	0.0981693	0.0862378	0.0882033	0.0914255	0.204749	0.0544252	0.142821	0.133185	0.183402	0.124705	0.0575409
ENSG00000122435	TRMT13	0.671783	0.449964	0.517228	0.509351	0.38046	0.359936	0.25421	0.284915	0.488676	0.213731	0.188426	0.137952	0.486081	0.444536	0.101134	0.0886046	0.443445	0.508242	0	0	0.332902	0.304742	0.205406	0.848615	0.240015	0.482284	0.56037	0.729833	0.137018	0.4901	0.576963	0.487461	1.24453	0.525505	0.433224	0.476055	1.14642	0.815699	0.840145	0	0.283359	0.278954	0.437106	0.424855	0.342728	0.299025	0.482721	0.469936	0.457372	0.509433	0	0.49111	0.411391	0.367159	0.249345	0.117609	0.164553	0.12828	0.40599	0.398388	0.429747	0.449847	0.471375	0.40454	0.433784	0.436533	0.179967	0.156795	0.239891	0.131942	0.896003	0.224842	0.798781	0.5434	0.344686	0.267993	0.19315
ENSG00000122477	LRRC39	0.0174426	0.013477	0.00690617	0.0115766	0.00254215	0.00269915	0.00345243	0.00361869	0.00201698	0.00368559	0	0	0.0064868	0	0	0	0.00503642	0.0272917	0	0	0.0131033	0	0.0109769	0	0	0.00875567	0	0	0	0.00548403	0.00819438	0.00698446	0	0.00640647	0.00579015	0.00768492	0	0	0.01379	0	0.00974951	0.00516282	0	0.00555028	0.00445201	0.00168654	0.0155097	0.0272967	0.0208248	0.0138137	0	0.00892882	0.0052109	0.00757056	0.469926	1.45246	1.50426	0.597348	0.00202479	0.00909462	0.00862643	0	0	0	0	0	0	0	0	0	0.0274246	0.0465835	0.0049659	0.0103471	0.00970424	0.00793052	0
ENSG00000137992	DBT	0.294597	0.195787	0.210847	0.217192	0.167468	0.196252	0.196407	0.118578	0.240985	0.279028	0.100934	0.175548	0.242542	0.264105	0.247662	0.104742	0.211626	0.328561	3.66077	0	0.243362	0.289702	0.158848	0.147845	0.781429	0.301003	0.122089	0.19803	0.22049	0.327055	0.309606	0.273416	0.199984	0.242145	0.247732	0.22489	0.17356	0.0975943	0.500836	0	0.21258	0.226019	0.225225	0.312171	0.305038	0.26347	0.287734	0.217283	0.217454	0.223473	0	0.274366	0.20569	0.228428	0.163993	0.138517	0.231214	0.10974	0.196535	0.236224	0.184086	0.167744	0.0632519	0.295378	0.202148	0.20965	0.296023	0.244396	0.0989296	0.132806	0.366342	0.238207	0.214503	0.180939	0.270123	0.283838	0.31888
ENSG00000224616	nan	0.00316647	0.00664747	0.00572966	0.0133715	0.0035252	0.00448014	0.00513456	0.00301154	0.0135125	0	0	0	0.00308179	0	0	0	0.00261355	0.0185156	0	0	0.00227087	0	0	0	0	0.00251265	0	0	0	0.00439614	0.00582319	0.00582851	0	0.00305866	0.0131622	0.000498225	0	0	0	0	0.00303085	0.00319039	0	0.00738247	0.0183305	0.0132629	0	0.011092	0.00288356	0.0036372	0	0.00646761	0.0262458	0.00567332	0	0.00374282	0	0	0.00229961	0.00332747	0.00488634	0.00586809	0	0	0	0	0.0390357	0	0	0.00554668	0.00680355	0	0.00261113	0.00368714	0.021145	0	0.0301169
ENSG00000137996	RTCA	0.364835	0.414823	0.408052	0.46975	0.296914	0.291854	0.35704	0.338844	0.341804	0.213027	0.651787	0.361252	0.350941	0.313996	0.395755	0.348801	0.398011	0.45183	0.596303	0	0.419822	0.516105	0.427946	0.12692	1.35097	0.366811	0.228821	0.235004	0.579151	0.319271	0.351971	0.336275	0	0.481705	0.439003	0.498092	0.544524	0.11769	0.315492	1.3611	0.708086	0.542616	0.166456	0.361683	0.401741	0.348702	0.472118	0.52273	0.478225	0.527168	0	0.360899	0.365082	0.325368	0.813088	0.60823	0.543208	0.216134	0.250277	0.204654	0.253873	0.338524	0.443217	0.440671	0.346862	0.358128	0.0282103	0.125396	0.128095	0.229862	0.3498	0.533129	0.750196	0.438447	0.262352	0.200159	0.272597
ENSG00000223906	nan	0	0	0	0	0	0	0	0	0	0	0	0	0	0	0	0	0	0	0	0	0	0	0	0	0	0	0	0	0	0	0	0	0	0	0	0	0	0	0	0	0	0	0	0	0	0	0	0	0	0	0	0	0	0	0	0	0	0	0	0	0	0	0	0	0	0	0	0	0	0	0	0	0	0	0	0	0
ENSG00000079335	CDC14A	0.0238049	0.0446665	0.0370582	0.00889153	0.138652	0.189443	0.151707	0.11231	0.144439	0.304447	0.0715625	0.172886	0.0309083	0	0	0.222623	0.00746508	0	0	0	0.010332	0.00741994	0	0	0	0.0205998	0.0280074	0	0	0.0730717	0.0478807	0.0343008	0	0.0109478	0.00302127	0.0110276	0	0	0.00630466	0	0	0.00197679	0	0.233098	0.208335	0.135301	0.0779725	0.0453981	0.0833176	0.0289375	0.420592	0.239847	0.21218	0.11628	0.106707	0.0839299	0.104906	0.0774269	0.166355	0.178655	0.173848	0.128946	0.142292	0.111623	0.116029	0.129416	0	0.214846	0.095223	0.0496722	0.007593	0.0229818	0	0.00344991	0.229154	0.26527	0.200512
ENSG00000228086	nan	0	0	0	0	0	0	0	0	0	0	0	0	0	0	0	0	0	0	0	0	0	0	0	0	0	0	0	0	0	0	0	0.000547655	0	0	0	0	0	0	0	0	0	0	0	0	0	0	0	0	0	0	0	0	0	0	0	0.00159291	0	0	0	0	0	0	0	0	0	0	0	0	0	0	0	0	0	0	0	0	0
ENSG00000181656	GPR88	0.0111432	0.00983082	0.0136288	0.0178948	0.0244278	0.0345617	0.0182709	0.00804057	0.0139505	0.00545463	0	0.0588097	0.00288348	0	0	0	0.000874332	0.00907943	0	0	0.00782522	0.00962612	0	0	0	0.000803972	0.0269597	0	0	0.00634697	0.00391101	0.00358876	0	0.00754378	0.00656355	0.0320474	0.10004	0	0.01685	0	0.0355705	0.0193206	0	0.00298425	0.00135233	0.00387812	0	0	0.00872502	0.00890889	0	0.00226724	0.00322087	0.00495313	0	0	0.0138548	0	0.0776225	0.127058	0.151631	0.0707993	0	0	0	0	0	0	0	0	0.00601666	0.0190446	0.117745	0.0266689	0.0127162	0	0.0459625
ENSG00000230402	nan	0	0	0	0	0	0	0	0	0	0	0	0	0	0	0	0	0	0	0	0	0	0	0	0	0	0	0	0	0	0	0	0	0	0	0	0	0	0	0	0	0	0	0	0	0	0	0	0	0	0	0	0	0	0	0	0	0	0	0	0	0	0	0	0	0	0	0	0	0	0	0	0	0	0	0	0	0
ENSG00000162692	VCAM1	0	0.00905256	0.00661436	0.00860077	0.135473	0.192576	0.233591	0.212013	0.361752	0.342148	0.562181	0.296598	0.00311494	0	0	0	0.00118557	0	0	0	0.0123916	0	0.00858867	0	0	0.00464665	0	0	0	0.0119772	0.00184386	0.00586973	0	0.00453677	0	0.00631737	0	0	0.00501329	0	0.00330013	0.000646874	0.724593	1.2071	1.32034	1.19488	0	0.0191381	0.00323814	0.00858582	0	0.226107	0.388735	0.43535	0	0.0131707	0	0.0019615	0.0526122	0.136424	0.173058	0.175551	0	0	0	0.00438634	0	0.194886	0.0446264	0.0988825	0	0	0.00659839	0.00583361	0.541758	0.606119	1.78919
ENSG00000162694	EXTL2	0.321807	0.36947	0.362337	0.352412	0.432693	0.475606	0.591758	0.528286	0.547897	0.578192	0.472329	0.369371	0.269095	0.330575	0.218561	0.246883	0.290669	0.200293	0.385579	0	0.321824	0.219717	0.315523	0.330846	0.240015	0.261988	0.310941	0.392945	0.0495479	0.318007	0.396508	0.322464	0	0.381273	0.340292	0.372345	0.194191	0.100399	0.413032	0	0.379036	0.289653	0	0.618876	0.662472	0.522005	0.368908	0.347211	0.393554	0.273231	0.827228	0.481061	0.532304	0.473024	0.211706	0.111984	0.150952	0.125679	0.331274	0.42199	0.483217	0.4332	0.649104	0.478618	0.644376	0.554425	0.42983	0.587159	0.596637	0.241884	0.318429	0.218942	0.530735	0.413016	0.509292	0.674715	0.485041
ENSG00000273204	nan	0.0386562	0.0449681	0.0478191	0.0352896	0.0144651	0.0154307	0.0344653	0.0264125	0.019004	0	0.00668388	0.0476599	0.013912	0	0	0	0.0127271	0	0	0	0.00860242	0.0363024	0.00920904	0	0	0.0191293	0.0421035	0.0280844	0	0.0227929	0.0259069	0.0177728	0	0.0240228	0.0292244	0.0214949	0	0	0.0179925	1.3611	0.014118	0.0103987	0	0.0134368	0.02553	0.00744766	0.0278251	0.0254771	0.0541225	0.0361926	0	0.00971539	0.0185539	0.0241122	0	0.0720362	0.00227083	0.0149487	0.011185	0.0363264	0.0359744	0.0209165	0.0180146	0.0108495	0.0272195	0.0286597	0.0848819	0.0394747	0.0495939	0.0922312	0.0158753	0.0169184	0.0184729	0.0433716	0.0314925	0.0260156	0.0793591
ENSG00000162695	SLC30A7	0.172722	0.328983	0.214727	0.23642	0.212483	0.266881	0.23	0.238483	0.188083	0.147358	0.0591353	0.0911148	0.188986	0.18271	0.308088	0.362018	0.181586	0.234882	0	0	0.255947	0.165418	0.114668	0.350647	0	0.238968	0.291153	0.184656	0	0.266682	0.213413	0.214149	0.402705	0.194645	0.189818	0.239564	0.0647938	0.510166	0.475303	0	0.168983	0.195424	0	0.135991	0.146149	0.137989	0.215502	0.267718	0.31286	0.218737	0.547765	0.220925	0.213548	0.209208	0.194006	0.203266	0.262659	0.2482	0.277976	0.260915	0.24236	0.313243	0.283454	0.218342	0.29286	0.245634	0.311009	0.354519	0.164137	0.199667	0.384056	0.37973	0.476769	0.248354	0.22127	0.145362	0.224107
ENSG00000117543	DPH5	0.194158	0.124645	0.138538	0.17347	0.291269	0.212754	0.225657	0.211758	0.338569	0.363273	0.36949	0.342147	0.275453	0.218486	0.377696	0.222623	0.251721	0.200608	0	0	0.275684	0.161566	0.221399	0	0	0.222545	0.230421	0.335694	0.473848	0.267675	0.244829	0.231797	0	0.252235	0.20769	0.272099	0.0622203	0	0.09258	0	0.257547	0.252807	0.558137	0.326685	0.299834	0.283522	0.169712	0.0802803	0.101518	0.156538	0	0.256194	0.394846	0.358689	0.412436	0.198511	0.235721	0.25223	0.402108	0.363433	0.497406	0.355684	0.28529	0.241137	0.483553	0.303262	0.1547	0.0871039	0.0629241	0.10111	0.220105	0.0658323	0.287913	0.125335	0.331169	0.395401	0.283754
ENSG00000235795	nan	0.00258344	0.0027478	0	0	0.00200346	0	0	0	0	0	0	0	0	0	0	0	0	0	0	0	0	0	0	0	0	0.00041453	0	0	0	0	0	0	0	0	0	0.000496255	0	0	0	0	0	0	0	0.00130137	0	0	0	0	0.00238814	0	0	0	0	0.000946215	0	0.00260871	0.0371132	0.0115158	0	0	0	0.00728502	0	0.00436496	0	0	0	0	0	0	0	0	0	0	0	0	0
ENSG00000233184	nan	0.0434369	0.0674128	0.061072	0.0356781	0.0985214	0.0722418	0.127644	0.0719064	0.181468	0.197978	0.454978	0.0935502	0.0798886	0.0778876	0	0.12852	0.0855564	0.0886551	0	0	0.0778344	0.0892733	0.0865545	0.0454669	0	0.0880714	0.129457	0.0536138	0	0.076518	0.0901946	0.0920726	0	0.0914476	0.077736	0.0385662	0.02317	0.10798	0.0903241	0	0.0657801	0.0594885	0.678124	0.195815	0.224377	0.206623	0.0415474	0.116062	0.06862	0.0831071	0	0.121041	0.119141	0.186836	0.0250982	0.0156658	0.0969284	0.0774538	0.105701	0.112872	0.141471	0.122269	0.145675	0.123136	0.248229	0.0793371	0	0.0289931	0.0569016	0.0931516	0.108862	0.115136	0.0469484	0.0675326	0.155063	0.132039	0.0415794
ENSG00000225938	nan	0	0	0.00143682	0	0.00864733	0.0113962	0.0126862	0.00298268	0.0234118	0.0076907	0	0	0	0	0	0	0	0	0	0	0	0	0	0	0	0.000706484	0	0	0	0	0.00104503	0	0	0	0	0	0	0	0	0	0	0	0	0.0270227	0.0423839	0.0152137	0	0	0	0	0	0	0.00677016	0.00121257	0	0	0	0	0.00378776	0.00209889	0.00313806	0	0	0	0	0	0	0	0	0.00746893	0	0	0	0	0.00915331	0.0172261	0
ENSG00000170989	S1PR1	0	0.00682637	0.0012731	0.00832627	0.221488	0.300385	0.19171	0.202158	0.517455	0.245696	0.295521	0.218245	0.00611948	0	0	0	0.00175242	0.0143542	0	0	0.00924869	0.0104206	0	0.0961354	0	0.00691609	0.0524303	0.0333653	0.353982	0.038158	0.00799195	0.0118509	0	0	0.00789106	0.00488916	0	0	0.0192979	0	0	0.00377346	1.26363	0.999322	0.766299	1.005	0.00403542	0.0187736	0.0127331	0.013138	0	0.19132	0.163684	0.299926	0.00642224	0.0178694	0.00777528	0.00488847	0.0737281	0.244883	0.238235	0.18791	0	0	0.0265818	0.00574519	0	0.0248633	0.00832133	0.0169686	0.00297285	0.0578955	0.00219946	0.0153593	0.369934	0.329451	0.0989292
ENSG00000231671	nan	0	0	0	0	0	0.00568168	0	0	0.000643576	0	0	0	0	0	0	0	0	0	0	0	0	0	0	0	0	0	0	0	0	0	0	0	0	0	0	0	0	0	0	0	0	0	0	0.00362311	0	0	0	0	0	0	0	0	0	0	0	0	0	0	0	0	0	0	0	0	0	0	0	0	0	0	0	0	0	0	0	0	0
ENSG00000226715	nan	0	0	0	0	0	0	0	0	0.000573979	0	0	0	0	0	0	0	0	0	0	0	0	0	0	0	0	0	0	0	0	0	0	0	0	0	0	0	0	0	0	0	0	0	0	0	0	0	0	0	0	0	0	0	0.00149005	0	0	0	0	0	0	0	0	0	0	0	0	0	0	0	0	0	0	0	0	0	0	0	0
ENSG00000118733	OLFM3	0.0531187	0.0292646	0.056803	0.0717516	0.012052	0.0032871	0.00155189	0.00343597	0.0199948	0.010792	0.0028179	0.0762369	0.0294255	0	0	0	0.0175866	0.0151606	0	0	0.0242459	0.0113665	0.00989178	0	0	0.0148939	0	0.0621647	0	0.0112611	0.00441284	0.0147342	0	0.0620323	0.0745946	0.139563	0.106307	0.555219	0.17147	0	0.387419	0.270914	0	0.00166275	0.00245166	0.00783314	0.157682	0.145165	0.139735	0.152495	0	0.00248981	0.00411853	0.00650899	0	0.00640385	0	0.0262807	0.00740397	0.00330857	0	0.0121456	0	0.00634523	0.0113056	0.0365097	0.0146014	0.0030011	0	0.0178254	0.588019	0.680815	1.21188	1.01651	0.00406296	0.0257883	0
ENSG00000233359	nan	0	0	0	0	0	0	0	0	0	0	0	0	0	0	0	0	0	0	0	0	0	0	0	0	0	0	0	0	0	0	0	0	0	0	0	0	0	0	0	0	0	0	0	0	0	0	0	0	0.00203644	0	0	0	0	0	0	0	0	0	0	0	0	0	0	0	0	0	0	0	0	0	0	0	0	0	0	0	0
ENSG00000230864	nan	0	0	0	0	0	0	0	0	0	0	0	0	0	0	0	0	0	0	0	0	0	0	0	0	0	0	0	0	0	0	0	0	0	0	0	0	0	0	0	0	0	0	0	0	0	0	0	0	0	0	0	0	0	0	0	0	0	0	0	0	0	0	0	0	0	0	0	0	0	0	0	0	0	0	0	0	0
ENSG00000060718	COL11A1	0.104553	0.0830213	0.117198	0.0609597	0.914759	1.00317	0.921789	0.630399	1.95435	1.92058	1.02028	0.756806	0.0798761	0.0513214	0.0952644	0.0916103	0.026812	0.0121895	0	0	0.047729	0.0816512	0.0801297	0.214913	0	0.103423	0.181997	0.121719	0	0.28434	0.263412	0.136026	0.165246	0.0929864	0.0380148	0.0242708	0	0	0.118857	0	0.032202	0.0162595	1.89632	2.07305	2.02826	1.12455	0.150773	0.312538	0.416469	0.255758	0.547765	0.533951	0.632497	0.334019	0.0574149	0.0172975	0.0169481	0.0836381	1.01137	1.20033	1.17496	0.550222	1.16661	1.41818	1.33497	1.16992	0.0736136	0.0290338	0.0233307	0.0680458	0.152175	0.0391008	0.0747259	0.0691003	2.04297	1.66292	2.67143
ENSG00000230759	nan	0	0	0	0	0	0	0	0	0	0	0	0	0	0	0	0	0	0	0	0	0	0	0	0	0	0	0	0	0	0	0	0	0	0	0	0	0	0	0	0	0	0	0	0	0	0	0	0	0	0	0	0	0	0	0	0	0	0	0	0	0	0	0	0	0	0	0	0	0	0	0	0	0	0	0	0	0
ENSG00000185946	RNPC3	0.495046	0.488116	0.360353	0.389585	0.312942	0.214138	0.192813	0.12538	0.380198	0.266363	0.0486869	0.424126	0.421451	0.543921	0.194616	0.0909017	0.376791	0.290448	0.596303	0	0.356736	0.25829	0.139257	0.276425	0.550845	0.400092	0.211879	0.427346	0.623984	0.442214	0.339787	0.348481	0.548504	0.280556	0.289535	0.533673	0.808201	1.38564	1.06216	2.7222	0.19832	0.274938	0	0.307249	0.231167	0.224323	0.553476	0.298213	0.273823	0.41237	0.406636	0.359312	0.292182	0.25774	0.167089	0.127281	0.0932313	0.144387	0.380984	0.331271	0.190865	0.311763	0.210515	0.3051	0.218206	0.266128	0.0961211	0.168072	0.122111	0.153446	0.943699	0.723881	0.428746	0.361763	0.195172	0.169562	0.22513
ENSG00000240038	AMY2B	0.0414567	0.0146772	0.0263478	0.0116659	0.0155008	0.00752654	0.0201049	0.0146471	0.0179996	0.0979759	0	0.0722282	0.012807	0.0341767	0.038178	0	0.0181745	0.0127361	0	0	0.0135226	0.0174249	0	0.0924044	0	0.0340959	0.0502116	0	0	0.0271273	0.0276112	0.0273292	0	0.0210569	0.0165706	0.00809927	0	0.162729	0.110449	0	0.0393619	0.0262112	0	0.015626	0.0150209	0.0141935	0.0421771	0.0167061	0.0344697	0.0420354	0	0.0170196	0.0107697	0.0123017	0.0103703	0.00127567	0.00368276	0.00233233	0.010506	0.0166271	0.0116488	0.0126651	0	0	0.00748026	0.0113271	0	0.00688444	0.00992879	0	0.158552	0.0333583	0.0180613	0.0370628	0.017186	0.0257883	0
ENSG00000243480	AMY2A	0	0.00175732	0	0	0	0	0	0	0	0	0	0	0	0	0	0	0	0	0	0	0	0	0	0	0	0.000453979	0	0	0	0	0	0.000562263	0	0	0	0	0	0	0	0	0	0	0	0	0	0	0	0	0	0	0	0	0	0	0	0	0	0	0	0	0	0	0	0	0	0	0	0	0	0	0	0	0	0	0	0	0
ENSG00000237763	AMY1A	0	0	0	0	0	0	0	0	0	0	0	0	0	0	0	0	0	0	0	0	0	0	0	0	0	0	0	0	0	0	0	0	0	0	0	0	0	0	0	0	0	0	0	0	0	0	0	0	0	0	0	0	0	0	0	0	0	0	0	0	0	0	0	0	0	0	0	0	0	0	0	0	0	0	0	0	0
ENSG00000174876	AMY1B	0	0	0	0	0	0	0	0	0	0	0	0	0	0	0	0	0	0	0	0	0	0	0	0	0	0	0	0	0	0	0	0	0	0	0	0	0	0	0.0129303	0	0	0	0	0	0	0	0	0	0	0	0	0	0	0	0	0	0	0	0	0	0	0	0	0	0	0	0	0	0	0	0	0	0	0	0	0	0
ENSG00000187733	AMY1C	0	0	0	0	0	0	0	0	0	0	0	0	0	0	0	0	0	0	0	0	0	0	0	0	0	0	0	0	0	0	0	0	0	0	0	0	0	0	0	0	0	0	0	0	0	0	0	0	0	0	0	0	0	0	0	0	0	0	0	0	0	0	0	0	0	0	0	0	0	0	0	0	0	0	0	0	0
ENSG00000230768	nan	0	0	0	0	0	0	0	0	0	0	0	0	0	0	0	0	0	0	0	0	0	0	0	0	0	0	0	0	0	0	0	0	0	0	0	0	0	0	0	0	0	0	0	0	0	0	0	0	0	0	0	0	0	0	0	0	0	0	0	0	0	0	0	0	0	0	0	0	0	0	0.011825	0	0	0	0	0	0
ENSG00000233047	nan	0	0	0	0	0	0	0	0	0	0	0	0	0	0	0	0	0	0	0	0	0	0	0	0	0	0	0	0	0	0	0	0	0	0	0	0	0	0	0	0	0	0	0	0	0	0	0	0	0	0	0	0	0	0	0	0	0	0	0	0	0	0	0	0	0	0	0	0	0	0	0	0	0	0	0	0	0
ENSG00000237480	nan	0	0	0.00161374	0	0.000727815	0.00114692	0.000874325	0	0.000640452	0	0	0	0.000928298	0	0	0	0.000933681	0	0	0	0	0	0	0	0	0.00136191	0	0	0	0.0024699	0.00166103	0.0018017	0	0	0	0	0	0	0.00821522	0	0	0	0	0	0	0.00233799	0	0	0	0.00139368	0	0	0	0	0	0.00771159	0	0	0	0	0.00183056	0.0135527	0	0	0	0	0	0	0	0	0	0	0	0	0	0	0
ENSG00000237460	nan	0	0	0	0	0	0	0	0	0	0	0	0	0	0	0	0	0	0	0	0	0	0	0	0	0	0	0	0	0	0	0	0	0	0	0	0	0	0	0	0	0	0	0	0	0	0	0	0	0	0	0	0	0	0	0	0	0	0	0	0	0	0	0	0	0	0	0	0	0	0	0	0	0	0	0	0	0
ENSG00000198890	PRMT6	0.0704415	0.0905535	0.0754337	0.0837921	0.151878	0.202625	0.165731	0.136446	0.148904	0.119415	0.194919	0.218117	0.105457	0.0192327	0.0769497	0	0.06728	0.0459931	0	0	0.0923981	0.0301067	0.0949486	0	0	0.0683522	0.055512	0	0	0.0958758	0.0474971	0.0675007	0	0.0731743	0.0347802	0.0862047	0	0	0.00812315	0	0.065683	0.0964524	0.391681	0.23632	0.228054	0.203929	0.076177	0.0588788	0.0782029	0.0902449	1.36104	0.274171	0.25534	0.194283	0.112656	0.0900054	0.0448808	0.113491	0.150739	0.158105	0.156181	0.111052	0.0822371	0.183673	0.257978	0.212962	0.225271	0.149138	0.244752	0.0782365	0.0366175	0.0739476	0.0245245	0.0670083	0.182479	0.0912501	0.158696
ENSG00000162631	NTNG1	0.118849	0.0637531	0.112527	0.0535669	0.118104	0.143753	0.170064	0.1102	0.214545	0.0605122	0.0889747	0	0.0752259	0.0182507	0	0	0.0293168	0	0	0	0.0648044	0.00653928	0.012138	0	0	0.0105516	0	0.0245681	0	0.00886506	0.00605976	0.00431381	0	0.0114364	0.00799412	0.136771	0.130404	0	0.194273	0	0.00152045	0.0657551	0.332912	0.23827	0.183375	0.12012	0.00881971	0.00251363	0.0177475	0.0120784	0.406636	0.371838	0.255041	0.178666	0.0701549	0.0113043	0.0236796	0.0315776	0.0143357	0.00985315	0.0303983	0.0368269	0.354421	0.832603	0.590981	0.496827	0.0954517	0.0725109	0.0843982	0.0169584	0.0615889	0.00948883	0.229539	0.0381024	0.0367107	0.0183891	0.0729846
ENSG00000134215	VAV3	0.00112517	0.00434097	0.0038655	0.00315046	0.0179254	0.0563447	0.0429532	0.0273475	0.00721228	0.0196995	0.0114099	0	0.0743596	0	0	0	0.00407349	0.0286681	0	0	0.0370844	0.0132097	0	0	0	0.0388329	0	0	0	0.0471401	0.0141471	0.00787758	0	0.0106204	0.00233055	0.00229966	0	0	0.107966	0	0.00271454	0.0214822	0	0.0152637	0.014804	0.0155932	0.00797777	0.0083213	0.00921403	0.00435214	0.406636	0.274635	0.243496	0.0792455	0.025766	0.00407777	0.020283	0.0343715	0.0133691	0.00980867	0.0117189	0	0.0354202	0.0791604	0.0943053	0.036364	0.0227513	0.151108	0.101384	0.0129766	0.00811164	0	0	0.0125613	0.00289166	0	0.113512
ENSG00000230489	nan	0	0	0	0	0	0.000924463	0	0	0	0	0	0	0.00165215	0	0	0	0	0	0	0	0	0	0	0	0	0.000706782	0	0	0	0	0	0	0	0	0	0	0	0	0	0	0	0	0	0	0	0	0	0	0	0	0	0	0	0	0	0	0	0	0	0	0	0	0	0	0	0	0	0	0	0	0	0	0	0	0	0	0
ENSG00000226822	nan	0	0	0.00123843	0	0	0.00186669	0	0	0	0	0	0	0	0	0	0	0	0	0	0	0	0	0	0	0	0.000455306	0	0	0	0	0	0	0	0	0	0	0	0	0	0	0	0	0	0	0.00195529	0.00132934	0	0	0	0	0	0	0	0.00168867	0	0	0	0	0	0	0	0	0	0	0	0	0	0	0	0	0	0	0	0	0	0	0
ENSG00000085491	SLC25A24	0.458483	0.597964	0.44412	0.39603	0.480343	0.483446	0.335112	0.316495	0.357242	0.397905	0.214106	0.114788	0.373464	0.497729	0.39549	0.11588	0.321714	0.18508	0	0	0.307409	0.216218	0.205147	0.168027	0.480677	0.298975	0.171865	0.437029	0.107267	0.359051	0.206533	0.182993	0.620492	0.174583	0.13512	0.296912	0.201113	0	0.136076	0	0.1459	0.135267	0.888781	0.395449	0.30732	0.265107	0.432965	0.659642	0.406098	0.382527	0.420592	0.27467	0.217517	0.122153	0.446919	0.498314	0.537188	0.2026	0.423179	0.344858	0.20332	0.248476	0.228528	0.150467	0.157265	0.132696	0.494364	0.71302	0.608821	0.537576	0.116768	0.153311	0.0770158	0.080565	0.298038	0.218999	0.462461
ENSG00000260879	nan	0.0464096	0.0226785	0.042102	0.0299595	0.0274536	0.027805	0.0161808	0.0072395	0.0320735	0.0251295	0.0531624	0	0.0391459	0.162412	0	0	0.0452908	0	0	0	0.0171531	0.0447558	0.0267106	0	0	0.0305554	0.0261411	0.0282888	0	0.0311687	0.0353598	0.0312007	0	0.036239	0.0241282	0.0313166	0.0207907	0	0.0396773	0	0.0724534	0.0630279	0	0.0448808	0.0388593	0.050076	0.0369971	0.0405048	0.0413238	0.0213774	0	0.0155347	0.0179071	0.0105975	0.0210926	0.00674566	0	0	0.0606056	0.0312192	0.016438	0.0619494	0.0859156	0.0233681	0.0522353	0.0250422	0	0.0144412	0	0	0.00316804	0.0860061	0.0170577	0.0114219	0.0324736	0.0362538	0
ENSG00000196427	NBPF4	0	0	0	0	0	0	0	0	0	0	0	0	0	0	0	0	0	0	0	0	0	0	0	0	0	0	0	0	0	0	0	0	0	0	0	0	0	0	0	0	0	0	0	0	0	0	0	0	0	0	0	0	0	0	0	0	0	0	0	0	0	0	0	0	0	0	0	0	0	0	0	0	0	0	0	0	0
ENSG00000238122	nan	0	0	0	0	0	0	0	0	0	0	0	0	0	0	0	0	0	0	0	0	0	0	0	0	0	0	0	0	0	0	0	0	0	0	0	0	0	0	0	0	0	0	0	0	0	0	0	0	0	0	0	0	0	0	0	0	0	0	0	0	0	0	0	0	0	0	0	0	0	0	0	0	0	0	0	0	0
ENSG00000224698	nan	0	0	0	0	0	0	0	0	0	0	0	0	0	0	0	0	0	0	0	0	0	0	0	0	0	0	0	0	0	0	0	0	0	0	0	0	0	0	0	0	0	0	0	0	0	0	0	0	0	0	0	0	0	0	0	0	0	0	0	0	0	0	0	0	0	0	0	0	0	0	0	0	0	0	0	0	0
ENSG00000186086	NBPF6	0	0	0	0	0	0	0	0	0	0	0	0	0	0	0	0	0	0	0	0	0	0	0	0	0	0	0	0	0	0	0	0	0	0	0	0	0	0	0	0	0	0	0	0	0	0	0	0	0	0	0	0	0	0	0	0	0	0	0	0	0	0	0	0	0	0	0	0	0	0	0	0	0	0	0	0	0
ENSG00000162636	FAM102B	0.0997668	0.176021	0.12918	0.155415	0.126993	0.249466	0.218772	0.26267	0.0723615	0.0263436	0.129869	0.137328	0.0520379	0.147615	0	0.196478	0.0601315	0.105186	0	0	0.0767033	0.0464053	0.106037	0.101058	0	0.110682	0.0474648	0.121574	0	0.112697	0.11863	0.146532	0.599952	0.0944423	0.213105	0.0863923	0.165003	0.295972	0.434437	1.3611	0.264945	0.37181	0	0.102668	0.0662035	0.0778344	0.114471	0.207599	0.173085	0.156564	0	0.0955657	0.056391	0.0985814	0.326627	0.295004	0.194695	0.189391	0.0487887	0.0987649	0.0796217	0.0837025	0.147132	0.126006	0.092342	0.107558	0.197865	0.249204	0.171895	0.125393	0.259178	0.323476	0.2764	0.466337	0.0602019	0.0882595	0.114193
ENSG00000162639	HENMT1	0.0859393	0.078611	0.0959094	0.143505	0.0465144	0.0606523	0.044899	0.0546949	0.0366127	0.00622903	0.0218251	0.0243904	0.0776488	0.0983787	0.0655068	0.226214	0.094357	0.104148	0	0	0.0960022	0.114466	0.201095	0.116045	0	0.0825048	0.176516	0.255584	0	0.0828975	0.103588	0.118591	0.153384	0.148511	0.191545	0.12259	0	0	0.187844	0	0.237985	0.324757	0	0.0393283	0.0389934	0.0536065	0.10101	0.121546	0.128249	0.123679	0	0.0616315	0.0434008	0.0498347	0.0780272	0.102006	0.0617815	0.15642	0.0454375	0.0315455	0.0369904	0.0475892	0.0777236	0.0671928	0.0708139	0.0688934	0.0807237	0.0543659	0.0518004	0.0204921	0.222551	0.333916	0.415019	0.28513	0.0408193	0.0309232	0.22093
ENSG00000134186	PRPF38B	0.991085	1.9983	1.13732	1.07803	1.45063	2.20269	1.80647	1.65326	1.08984	1.06656	0.781433	1.02922	1.06514	1.56619	0.734764	0.844963	0.990736	0.832895	1.54232	0	0.834672	0.721504	0.71354	0.637447	1.51884	1.70197	0.983325	1.07295	1.43917	1.76355	1.19158	1.19407	1.6366	1.10361	1.03687	0.827312	1.11185	1.60514	0.664922	0	0.847619	0.81457	1.82176	1.78919	1.19662	1.09974	1.26151	2.24284	1.35919	1.2913	1.65665	2.15213	1.39035	1.43502	1.6174	1.27112	1.60332	1.41638	1.39382	2.40747	1.9181	1.88809	1.12036	1.82849	1.12751	1.25058	1.33349	1.66044	1.56528	0.983431	1.03143	0.930468	0.833779	0.967081	1.96285	0.996862	0.432093
ENSG00000143107	FNDC7	0	0.00340966	0	0	0	0	0	0	0	0	0	0	0	0	0	0	0	0	0	0	0	0	0	0	0	0	0	0	0	0	0	0	0	0	0	0	0	0	0	0	0	0	0	0.00157723	0	0.00341019	0	0	0	0	0	0	0	0	0	0	0	0.0260365	0	0	0	0	0	0	0	0	0	0	0	0	0	0	0	0	0.0106579	0	0
ENSG00000232971	nan	0	0	0	0	0	0	0	0	0	0	0	0	0	0	0	0	0	0	0	0	0	0	0	0	0	0	0	0	0	0	0	0	0	0	0	0	0	0	0	0	0	0	0	0	0	0	0	0	0	0	0	0	0	0	0	0	0	0	0	0	0	0	0	0	0	0	0	0	0	0	0	0	0	0	0	0	0
ENSG00000116266	STXBP3	0.072318	0.114611	0.115324	0.137125	0.400556	0.420873	0.531257	0.528042	0.543647	0.446301	0.530207	0.244813	0.093867	0.169476	0.0495958	0	0.047208	0.0542243	0	0	0.102768	0.0524071	0.0576445	0.151778	0.319448	0.0990559	0.0791047	0.174357	0.150094	0.170086	0.128227	0.131911	0	0.0627756	0.0791625	0.0441564	0	0	0.237384	0	0.142675	0.205343	0.9942	0.908288	1.03292	1.02875	0.0906994	0.0677734	0.0964803	0.0837614	0.547765	0.543498	0.598239	0.603905	0.559907	0.446877	0.445167	0.513201	0.22999	0.3799	0.365513	0.418833	0.519145	0.274914	0.453615	0.417944	0.223612	0.452573	0.40612	0.384679	0.342978	0.281687	0.308604	0.481446	0.74205	0.755758	0.332569
ENSG00000162641	AKNAD1	0.107691	0.128004	0.0767137	0.0751112	0.0315914	0.0798707	0.0596206	0.0491066	0.0262031	0.010729	0	0.081057	0.0108521	0.0867367	0.079154	0	0.00368757	0	0	0	0.00820272	0	0.0051905	0.0650533	0	0.00958782	0.0252732	0	0	0.0250854	0.0160001	0.0183393	0	0.00184095	0.00909663	0.0153429	0.218269	0	0.175921	0	0.0973361	0.109301	0	0.0203063	0.0444637	0.0188166	0.0708058	0.0972591	0.126888	0.0417514	0	0.0616558	0.0361136	0.0336441	0	0.0177099	0	0	0.075407	0.153971	0.147446	0.0618387	0.0264401	0.0295277	0.0067212	0.0351878	0	0.0102966	0	0.0302873	0	0.0101303	0.00943592	0.00195518	0.0223078	0.0835361	0
ENSG00000274068	nan	0.00288209	0	0.0011539	0.000384893	0.00373923	0.00418193	0.00179082	0.00165172	0.0036599	0.0383068	0	0	0	0.0296703	0	0	0.00363174	0	0	0	0	0.0182989	0	0	0	0.00459367	0	0	0	0.00299522	0.00224781	0.0019417	0	0	0.00537357	0.00066305	0	0	0	0	0	0.000895954	0	0.00494146	0.00132372	0.00582109	0.0035693	0	0.0045937	0	0	0.0128741	0.00591409	0.00322499	0	0	0.0399771	0	0	0.00410845	0.00297545	0	0	0.0093039	0.00261469	0.00902469	0	0	0.00559125	0.00508958	0.00122163	0.00100935	0.00219946	0	0.00655667	0.0180532	0
ENSG00000203897	nan	0	0	0	0	0.000657	0	0	0.00358378	0	0	0	0.0644787	0	0	0	0	0	0	0	0	0	0	0	0	0	0	0.021545	0	0	0.00242514	0.000757801	0.000341309	0	0	0	0	0	0	0	0	0	0.000850497	0	0.00461624	0.00407632	0.00072408	0	0.00178134	0	0.00162878	0	0.00901227	0.00908194	0	0	0	0	0	0	0	0	0	0	0	0	0	0	0	0	0	0	0	0.00779584	0	0.00410346	0.0171504	0
ENSG00000121957	GPSM2	0.37807	0.635845	0.536387	0.507492	1.61951	2.0477	2.35999	1.92832	0.559352	0.666526	0.807422	0.637567	0.288439	0.563799	0.43847	1.12054	0.241132	0.241579	0.857633	0	0.265356	0.221362	0.378983	1.0736	0	0.439386	0.376889	0.278051	0.525597	0.741848	0.542921	0.472798	0.550353	0.237798	0.213931	0.356644	0.527735	0.100399	0.694437	0	0.267661	0.285521	0.558137	0.931858	0.966828	0.610123	0.409991	0.597921	0.619964	0.444595	1.23386	1.04747	1.19566	0.780658	0.0486261	0.0900289	0.127584	0.137006	0.499299	1.35826	1.33633	1.0527	1.3636	1.38671	1.51086	1.57545	0.111302	0.312298	0.124503	0.205327	0.576806	0.816719	0.151681	0.542046	0.815538	0.649845	0.146705
ENSG00000121940	CLCC1	0.173617	0.208861	0.166642	0.152478	0.248526	0.276061	0.256464	0.308093	0.229764	0.286422	0.0533628	0.350866	0.160352	0.21591	0	0.0916103	0.156884	0.0825027	0	0	0.156969	0.121708	0.139488	0.0775245	0	0.168436	0.16084	0.251504	0.156815	0.181931	0.188081	0.174471	0.428091	0.156028	0.116309	0.2113	0.115567	0	0.268587	0	0.110512	0.197884	0.84458	0.246158	0.244152	0.234434	0.199379	0.214312	0.199098	0.179879	0	0.258489	0.258076	0.269136	0.0977305	0.104574	0.127529	0.0982528	0.150131	0.224785	0.277561	0.258153	0.260589	0.25255	0.248722	0.278406	0.0934136	0.11559	0.153422	0.237599	0.249661	0.152723	0.303236	0.321222	0.204617	0.245739	0.418949
ENSG00000085433	WDR47	0.932918	1.26935	0.942846	0.940072	0.566504	0.706576	0.561271	0.51029	0.560892	0.414695	0.345836	0.506015	1.25038	1.23716	1.1243	0.790798	1.57041	1.33035	0.385579	0	1.21925	1.43425	1.10499	1.255	1.41106	1.49253	1.23276	0.998253	1.59192	1.33568	1.16123	1.05733	1.27451	1.18871	1.19195	1.34995	1.69483	1.78236	1.20855	1.3611	1.60051	1.75354	1.12857	0.738335	0.65134	0.726581	1.01323	1.18029	0.867465	0.867693	0.547765	0.413189	0.337322	0.498935	0.45887	0.304565	0.181585	0.2004	0.536103	0.719492	0.544798	0.639225	0.128422	0.247383	0.319106	0.276069	0.0901366	0.301347	0.158875	0.213454	1.19382	1.55099	1.28122	1.29257	0.522169	0.397808	0.229701
ENSG00000197780	TAF13	0.147825	0.223299	0.127885	0.144175	0.188899	0.310571	0.227457	0.221256	0.232826	0.343125	0.473206	0.544746	0.121589	0.130751	0.12234	0.137895	0.189919	0.153049	0.596303	0	0.126045	0.213623	0.197046	0.0435806	0	0.234974	0.341431	0.319151	0.0495479	0.198216	0.152879	0.137981	0	0.226311	0.163697	0.164849	0.125779	0.386663	0.112425	1.3611	0.233523	0.170735	0.391681	0.417649	0.347833	0.329004	0.217346	0.288321	0.145526	0.13528	0	0.382715	0.239938	0.231658	0.125885	0.166159	0.0899831	0.287428	0.145622	0.35946	0.119414	0.159396	0.130093	0.1992	0.224034	0.151018	0.152956	0.490593	0.304918	0.342725	0.158556	0.191886	0.205506	0.27779	0.50424	0.209506	0.168295
ENSG00000273382	nan	0.0339043	0.11271	0.169532	0.0683886	0.0456528	0.111462	0.0913696	0.052042	0.0496382	0.11164	0.0297466	0.130128	0.052977	0	0	0.0916103	0.022717	0.0893066	0	0	0.014889	0.0345321	0.0147487	0.073688	0	0.0738365	0.109305	0	0	0.111017	0.0977091	0.0589664	0.1924	0.0628986	0.0253662	0.0189249	0.0934004	0	0.0328991	0	0.0463449	0.0226451	0	0.203825	0.187032	0.0572944	0.00842735	0.0570629	0.0876304	0.0348642	0.408831	0.0712719	0.069269	0.0327169	0.0153159	0.0308699	0.0422809	0.0200797	0.0333335	0.110957	0.0992553	0.0378156	0	0.0858618	0.0530721	0.0228405	0	0.0514918	0.0568827	0.00987803	0.0501467	0.234942	0.0356373	0.0175832	0.0966917	0.0514163	0.048901
ENSG00000215717	TMEM167B	0.359898	0.515592	0.414155	0.46032	0.182963	0.327103	0.229508	0.214553	0.282881	0.469859	0.378088	0.231901	0.244785	0.359072	0.169789	0.386353	0.466765	0.610305	0	0	0.260462	0.547563	0.451179	0.57521	0	0.706025	0.538963	0.356877	0	0.547641	0.460531	0.464281	1.14676	0.411093	0.474539	0.399363	0.371	0.541811	0.335068	0	0.587959	0.498127	0.166456	0.55572	0.408419	0.418401	0.309406	0.51463	0.457053	0.478998	0.829423	0.411573	0.28094	0.278044	0.291313	0.226025	0.445246	0.230671	0.178672	0.384106	0.32875	0.340821	0.220022	0.232061	0.165877	0.268186	0.20391	0.36937	0.304789	0.15985	0.483373	0.48739	0.379329	0.541091	0.456799	0.258989	0.212783
ENSG00000270066	nan	0.00284137	0.00684343	0.0174179	0.0161923	0.00271128	0.00322833	0	0.00356459	0.00364644	0	0.0078237	0	0.00698701	0	0	0	0.00508867	0.0452515	0	0	0.00339173	0.0497622	0	0	0	0.00321398	0	0	0	0.00383631	0.0109103	0.0115342	0	0.0119247	0.00775956	0.0146313	0	0	0	0	0	0.00322297	0	0.00482123	0.00133562	0.00551707	0	0.00962978	0.00816088	0.00305035	0	0	0.00397483	0	0.00550862	0	0	0	0	0	0.00680889	0	0	0	0	0.0123889	0	0	0	0	0.00122394	0.00681483	0	0	0.001117	0	0.0181465
ENSG00000179902	C1orf194	0.00468273	0.0135582	0.01061	0.0206193	0.0251526	0.012295	0.0289834	0.0438407	0.083894	0.10669	0.0444912	0.332911	0.0373796	0.120694	0	0.11588	0.0429072	0.0306541	0	0	0.0500816	0.05647	0.0492828	0.040793	0	0.0383234	0.0467586	0.0705092	0	0.0263786	0.0388274	0.0562787	0	0.0265531	0.0491028	0.0138415	0	0.10798	0.0224857	0	0.0296227	0.0678673	0.225225	0.165661	0.212257	0.368924	0.0158885	0.0164401	0.00807943	0.0266899	0	0.0306466	0.0577622	0.0795764	0	0.0057549	0	0	0.00487224	0.012873	0.0205564	0	0.0073667	0.00569189	0.0130283	0.0381804	0	0	0.00559125	0	0.0310368	0.00917965	0.0558197	0.0723604	1.22057	4.25735	0.00847422
ENSG00000116299	KIAA1324	0.052547	0.0514754	0.0356389	0.0346583	0.0292801	0.0136127	0.0234868	0.0122674	0.0543717	0.20308	0.0200366	0.201006	0.583051	0.902988	0.72641	0.223582	0.485891	0.587931	0	0	0.517766	0.445673	0.245721	0.49545	1.06023	0.757563	0.510844	0.446298	0.201864	0.539661	0.42957	0.324741	0.410051	0.179048	0.138311	0.202498	0.267434	0.278683	0.218775	0	0.112267	0.128025	0	0.0498353	0.0305351	0.0423265	0.0974129	0.046815	0.0257911	0.0394984	0	0.0281366	0.0223784	0.0133465	0.0998181	0.0824763	0.0357232	0.0327317	0.0372362	0.0424659	0.0423485	0.0127765	0.0552097	0.0362945	0.0195295	0.00445312	0.202413	0.0619902	0.00668805	0.0211706	0.370306	0.215172	0.0981518	0.122383	0.104991	0.137815	0.0181465
ENSG00000031698	SARS	1.47077	1.19731	1.08209	1.42113	0.937077	0.68018	0.616555	0.72945	0.916438	0.601939	0.81948	0.461635	1.50552	1.13632	1.47603	1.05094	1.4199	1.06138	0	0	1.1143	1.11741	1.12458	1.4162	1.98432	1.16811	1.17387	1.04623	0.994247	1.32835	1.27137	1.46874	0.174511	1.12303	1.2676	1.08467	0.513684	0.907999	0.754924	0	1.11176	1.38195	0.9942	0.745841	0.714992	0.740493	1.52584	1.54131	1.50909	1.57568	1.2243	0.712084	0.801582	0.824147	0.61081	0.438842	0.366945	0.58507	1.27854	1.02672	0.930648	1.13918	1.42191	0.892432	1.34313	1.05165	1.00031	0.693463	0.659963	0.676337	0.962155	1.08856	1.20031	0.962478	0.555906	0.463781	0.58791
ENSG00000143126	CELSR2	0.505901	0.568751	0.442649	0.367334	0.548834	0.522204	0.3739	0.403285	0.573989	0.533663	0.405807	0.69248	1.18337	1.58961	1.05117	0.94161	1.02395	1.19907	0.385579	3.32226	1.11341	1.12793	0.793677	1.71928	0.2788	1.31077	1.0633	0.697066	2.00982	1.37326	1.25268	0.875812	0.735185	0.688987	0.472959	0.962368	0.874364	1.03871	1.12372	0	0.577538	0.581989	0.225225	0.650781	0.590101	0.539418	0.942122	0.823286	0.856806	0.536807	0.420592	0.4229	0.346418	0.398786	0.155312	0.178018	0.231522	0.152269	0.825905	0.814233	0.800618	0.692314	0.403343	0.455218	0.49608	0.377611	0.103455	0.120953	0.0834504	0.0906233	0.5754	0.618917	0.522359	0.71745	0.544862	0.720591	0.172841
ENSG00000134222	PSRC1	0.0216488	0.0954047	0.0543295	0.0542716	1.22156	1.88226	1.84302	1.46098	0.40685	1.65807	0.667815	0.87473	0.0359083	0	0.141561	0	0.0325039	0.13186	0	0	0.0430488	0.214138	0.102583	0.286952	0	0.2081	0.146207	0.274976	0.288184	0.174826	0.161216	0.237727	0	0.0900751	0.067928	0.0177137	0.0259943	0	0.149901	0	0.0796738	0.141157	0.499367	1.3612	0.97637	0.563563	0.0121644	0.0470618	0.0278016	0.0497397	0.408831	0.720486	0.542109	0.434166	0.126754	0.161784	0.0762469	0.128621	0.103413	0.436986	0.247269	0.249054	0.227466	0.0838628	0.117684	0.163084	0.189798	0.206526	0.124755	0.0556266	0.0148339	0.058903	0.0385887	0.100386	2.38705	2.08371	0.0220196
ENSG00000221986	MYBPHL	0	0	0	0	0.000395082	0	0	0	0.000432973	0	0	0	0.00162239	0	0.0403119	0	0.00250954	0	0	0	0	0	0	0	0	0.00837088	0	0	0	0.0054528	0.00311504	0.00352269	0	0.00588913	0.00751346	0.0102754	0	0	0.0122198	0	0.00660993	0.000786187	0	0.00148751	0.00411016	0.000691684	0	0	0	0.00187704	0	0.00304407	0.00101991	0.00309564	0	0	0	0	0.00246786	0	0	0	0	0	0	0	0	0	0	0.00508958	0	0	0.00315298	0	0.00228021	0.00737751	0
ENSG00000134243	SORT1	0.196136	0.315677	0.235323	0.180389	0.543382	0.74704	0.548107	0.656404	0.402416	0.513559	0.1835	0.11567	0.277297	0.317173	0.299812	0.273425	0.393392	0.279298	0	0	0.340596	0.301156	0.168883	0.284254	0.967997	0.462986	0.374835	0.272043	0.628732	0.427344	0.327155	0.314789	0.561437	0.244142	0.199384	0.455881	0.304794	0.278683	0.519879	0	0.27987	0.457402	1.09944	0.862892	0.57183	0.591206	0.496459	0.283013	0.202741	0.195702	0.408831	0.502287	0.334251	0.366285	0.476635	0.488323	0.482452	0.381787	0.284214	0.513174	0.29315	0.35873	0.449938	0.322604	0.336406	0.262241	0.722039	1.14006	1.04364	1.38006	0.407627	0.387001	0.254896	0.318719	0.917451	0.503885	0.139144
ENSG00000143106	PSMA5	0.752682	0.584597	0.769611	0.636796	0.818244	0.809569	1.0034	0.814851	0.976283	1.02761	1.41334	0.414512	0.604366	0.642495	0.530193	0.627275	0.738581	1.06407	0.771159	0	0.586933	0.913002	1.15383	0.39493	0.638896	0.642761	0.720426	0.545785	0	0.55353	0.824284	0.630915	0.560674	1.19574	0.849287	0.677201	0.563728	1.71202	0.443678	1.3611	1.15949	1.07399	1.15821	1.00855	1.06603	0.907977	0.784865	0.712263	0.982073	0.6635	0	0.912005	1.11514	0.832149	0.837971	1.04608	0.850902	1.11809	0.927978	0.894511	1.1936	0.862644	1.13669	0.947651	1.29294	0.775759	1.53166	1.02817	1.19193	1.12054	0.527222	0.843271	1.63967	0.752419	0.901834	1.13211	0.842015
ENSG00000143028	SYPL2	0	0	0	0	0	0	0	0	0	0	0	0	0	0	0	0	0	0	0	0	0	0	0	0	0	0	0	0	0	0	0	0	0	0	0	0	0	0	0	0	0	0	0	0.00138579	0.000954436	0.00190702	0	0	0	0	0	0	0.00156446	0.000617116	0	0.00093461	0	0	0	0	0	0	0	0	0	0	0	0.0052053	0.00696566	0.00294145	0	0	0	0	0.000739873	0	0.00744679
ENSG00000162650	ATXN7L2	0.053892	0.123124	0.0820367	0.0834694	0.030004	0.0564973	0.0484668	0.0345346	0.0168078	0.04209	0	0	0.0658499	0.120872	0.0827694	0.137895	0.0500661	0.0570539	0	0	0.0695544	0.0604453	0.034095	0.277889	0	0.117312	0.105305	0.0485617	0.0630716	0.137969	0.0883162	0.0745739	0	0.0437728	0.0304139	0.0193941	0.130404	0	0.0332687	0	0.0237106	0.0345512	0	0.0583273	0.0207459	0.025046	0.0599852	0.116067	0.0943697	0.0776414	0	0.0400827	0.0429385	0.0524195	0.0181587	0.00924657	0.00368276	0.0200437	0.0525825	0.101931	0.0577178	0.0833397	0	0.0231754	0.0293603	0.0154665	0.0227513	0.0200199	0.0393029	0.0271939	0.0425001	0.090649	0.0412253	0.0647088	0.061481	0	0
ENSG00000174151	CYB561D1	0.0170194	0.0531101	0.0425792	0.0389435	0.0178303	0.0229725	0.033015	0.025859	0.0268393	0.0159745	0	0	0.0405181	0.033971	0.0879389	0.194397	0.0508712	0.0117867	0	0	0.0631901	0.0211318	0	0.0905305	0	0.0379779	0.021716	0.159451	0.150094	0.0371117	0.0422567	0.0540405	0	0.0198759	0.0323477	0.0638599	0	0.100399	0.106685	0	0.0533501	0.0509165	0	0.0182374	0.0224758	0.0265397	0.0367671	0.0384857	0.0355575	0.0515846	0.547765	0.0284477	0.0189736	0.0388856	0.0694579	0.0117994	0.00718696	0.0187197	0.0163267	0.0308891	0.029394	0.0113639	0	0.0295842	0.0230006	0.0179428	0.0227513	0.0218887	0.0310168	0.0996452	0.121678	0.0877302	0.0407736	0.0253454	0.0164323	0.0621009	0
ENSG00000181754	AMIGO1	0.0241403	0.0308085	0.0197955	0.0243245	0.0235216	0.0185702	0.0163272	0.0342761	0.0405695	0.045368	0.0206082	0.029524	0.0249555	0.0118959	0	0	0.0399569	0.0280311	0	0	0.0228733	0.0437575	0.0744004	0	0	0.0523798	0.022788	0.0280321	0	0.0317389	0.0287136	0.0362932	0.153384	0.0555886	0.0437096	0.0341595	0	0	0.0481667	0	0.0482183	0.0677936	0	0.0740029	0.0530929	0.0511021	0.0734496	0.0337187	0.0196491	0.0434945	0	0.0248733	0.0338271	0.0418601	0.00481974	0.0183543	0	0	0.0143877	0.0268808	0.0360935	0.0508593	0.0412885	0.0256179	0.0261429	0.00519359	0	0.0149882	0.0348974	0.112808	0.0968254	0.0445963	0.195786	0.0402363	0.0401562	0.0228642	0.0181465
ENSG00000156097	GPR61	0	0.003351	0	0.00260526	0	0	0	0.00136716	0	0.0127602	0.00301911	0	0.000925482	0	0	0	0	0	0	0	0	0	0	0	0	0.00141592	0	0	0	0.00186586	0	0.00286345	0	0	0	0	0	0	0.0565058	0	0.00528505	0.0252786	0	0.000812196	0	0.000589582	0	0	0.00120242	0	0	0	0	0	0	0	0	0	0.00340976	0	0.00305983	0	0	0	0	0	0	0.00606597	0	0	0.00892187	0.0152105	0.00715636	0.0260783	0.00142096	0.0101849	0
ENSG00000254942	nan	0	0	0	0	0	0	0	0	0	0	0	0	0	0	0	0	0	0	0	0	0	0	0	0	0	0	0	0	0	0	0	0	0	0	0	0	0	0	0	0	0	0	0	0	0	0	0	0	0	0	0	0	0	0	0	0	0	0	0	0.00461275	0	0	0	0	0	0	0	0	0	0	0	0	0	0	0	0	0
ENSG00000065135	GNAI3	1.60504	1.93045	1.90817	1.49567	1.36848	1.2344	1.31006	1.12718	1.39097	0.924374	1.75084	0.932485	1.29293	1.33301	1.34996	0.627785	1.35777	1.18903	2.10085	6.64452	1.33993	1.32184	1.5142	1.01992	1.3222	1.40176	1.40971	1.03143	0.84066	1.29157	1.50264	1.13375	1.59967	1.47619	1.20196	0.889357	0.72187	1.16304	0.768858	0	0.869024	0.686091	3.82333	1.33349	1.4251	1.20128	1.32804	1.49591	1.63046	1.28056	1.64489	1.22027	1.38014	0.942764	1.1943	1.32334	1.4836	1.09016	1.10574	1.24566	1.22335	0.915566	0.786222	0.668368	0.910538	0.865153	1.46307	1.54731	1.56656	0.860387	1.21467	0.746304	0.578028	0.963611	1.07927	0.941435	0.957489
ENSG00000134183	GNAT2	0	0	0	0	0	0	0	0	0	0	0	0	0	0	0	0	0	0	0	0	0	0	0	0	0	0	0	0	0	0	0	0	0	0	0	0	0	0	0	0	0	0	0	0	0.00192992	0	0	0.00631546	0.00203703	0.00279326	0	0	0	0	0	0	0	0	0	0.00368175	0	0	0	0	0	0	0	0.00532986	0	0	0	0.00629411	0	0	0	0	0
ENSG00000116337	AMPD2	0.0938022	0.130571	0.139461	0.166394	0.0519795	0.060943	0.0759644	0.0497293	0.0746048	0.136295	0.0425065	0.14786	0.0357917	0.0171238	0.0939683	0.0843419	0.0705999	0.130352	0	0	0.049493	0.0790394	0.117692	0.363915	0	0.0956366	0.121217	0.0490447	0	0.0630492	0.105675	0.118534	0	0.238895	0.123393	0.146654	0.116618	0	0.396419	0	0.283723	0.202793	0	0.126683	0.114369	0.0949024	0.0644144	0.0635726	0.10993	0.0730956	0	0.0944491	0.173251	0.125754	0.0380214	0.0583514	0.105436	0.227957	0.0306887	0.0967668	0.107731	0.0793468	0.0980165	0.100291	0.142393	0.0797604	0.0116128	0.0486074	0.13853	0.17986	0.154742	0.184611	0.468197	0.296699	0.130923	0.175911	0.22775
ENSG00000228703	nan	0	0	0	0	0	0	0	0	0	0	0	0	0	0	0	0	0	0	0	0	0	0	0	0	0	0	0	0	0	0	0	0	0	0	0	0	0	0	0	0	0	0	0	0	0	0	0	0	0	0	0	0	0	0	0	0	0	0	0	0	0	0	0	0	0	0	0	0	0	0	0	0	0	0	0	0	0
ENSG00000168765	GSTM4	0.00748959	0.0547154	0.0506033	0.0530355	0.0646769	0.137402	0.0940667	0.164238	0.16046	0.525918	0.278407	0.0852357	0.0184253	0.0719553	0	0.267383	0.00769972	0.0819597	0	0	0.00833556	0.0452974	0.091659	0.130147	0	0.0630186	0.0998885	0.125013	0	0.0695297	0.0694726	0.125589	0	0.0551303	0.0841556	0.00746625	0	0	0.0308226	1.3611	0.0524675	0.139395	0	0.20799	0.166894	0.182885	0.00557444	0.0211635	0.0285393	0.02777	0	0.231814	0.186194	0.173905	0.223665	0.206655	0.29169	0.427349	0.0453411	0.103307	0.111992	0.160494	0.0425789	0.154261	0.0659241	0.16613	0.0613259	0.187153	0.191396	0.198255	0.0114015	0.0154177	0.0518625	0.121339	0.165946	0.161148	0.134759
ENSG00000213366	GSTM2	0.0134648	0.0434442	0.0867308	0.0400252	0.037132	0.0295978	0.0357887	0.016902	0.0890023	0.195608	0.058173	0	0.0174898	0	0.146822	0.135997	0.00919133	0.0376181	0	0	0.0359245	0.00500711	0.0347283	0.162754	0	0.0604091	0.151812	0	0.0495479	0.0759421	0.134927	0.0636331	0	0.0890077	0.0553215	0.00424609	0.0257679	0	0.0261962	0	0.0483736	0.0276045	0	0.101569	0.145062	0.0790399	0.0386285	0.0640969	0.0643193	0.0360518	0	0.0810447	0.154728	0.0420068	0.0733588	0.0382427	0.206774	0.0532756	0.0196243	0.0489062	0.0613467	0.024967	0.0344407	0.0534425	0.0723852	0.019453	0.0599098	0.0329354	0.0694125	0.00228804	0.0267118	0.178096	0.291727	0.0421007	0.0776504	0.142959	0.0938716
ENSG00000134184	GSTM1	0	0.00610288	0.0144933	0	0	0.0175102	0.0114723	0	0	0.00741245	0.00316478	0	0	0.0286073	0	0	0	0	0	0	0	0	0	0	0	0.00828551	0	0	0	0.0056517	0.00665755	0	0	0.00574528	0	0	0	0	0	0	0	0	0	0.00926635	0.0138008	0	0	0.00812662	0.00514008	0	0	0.0205175	0.00974029	0	0	0	0.00774407	0	0	0.0280083	0.00700521	0	0	0	0	0	0	0.0175816	0.0102167	0	0	0.0234554	0.00669134	0	0.0130449	0	0
ENSG00000260246	nan	0	0.00279843	0	0	0	0.00254495	0	0	0.000753505	0	0	0	0	0	0	0	0	0	0	0	0	0	0	0	0	0.00143537	0	0	0	0.00405557	0.000513338	0.00152571	0	0.000754445	0.00128249	0	0	0	0	0	0	0.000450604	0	0.0013594	0.000953097	0	0	0	0	0.00158283	0	0	0.00140266	0	0	0	0.0164866	0	0.00445727	0.00368175	0	0	0	0	0	0	0	0	0	0	0	0.0436443	0	0	0.000387467	0	0.0235905
ENSG00000134201	GSTM5	0.0134091	0.0249365	0.0353711	0.0729146	0.180693	0.198578	0.181782	0.158451	0.447058	0.513891	0.495965	0.545474	0.0128286	0.0604825	0.066656	0.33891	0.00968064	0.0625425	0	0	0.00469609	0.0694798	0.0674076	0.134606	0	0.114456	0.100448	0.113747	0	0.10848	0.0902411	0.16505	0	0.0360324	0.0951737	0.00329175	0.0257679	0	0.0187166	0	0.0196095	0.0390696	0	0.538965	0.536085	0.470316	0.0131872	0.0437857	0.023742	0.0191298	0	0.19957	0.160353	0.224015	0.0707832	0.0106771	0.0602084	0.0265953	0.0708519	0.145793	0.105091	0.172928	0.023681	0.0516715	0.0137838	0.0709912	0.162624	0.153518	0.276869	0.111174	0.00157402	0.0376588	0	0.0848685	0.197008	0.143385	0.306335
ENSG00000241720	nan	0	0.00332119	0	0	0	0	0	0	0.000463039	0	0	0	0	0	0	0	0	0	0	0	0	0	0	0	0	0.00056344	0	0	0	0	0	0	0	0	0	0	0	0	0	0	0	0	0	0	0	0	0	0	0	0	0	0.00206958	0	0	0	0	0	0	0	0	0	0	0	0	0	0	0	0	0	0	0	0	0	0	0	0	0
ENSG00000134202	GSTM3	0.681975	0.961667	0.773681	0.886992	0.234516	0.546166	0.467128	0.419775	0.415639	0.552364	1.23366	0.923402	0.147438	0.355882	0.290363	0.0916103	0.18891	0.623629	0.857633	0	0.258142	0.623374	0.396786	0.427584	0	0.500871	0.281489	0.592178	0.190658	0.436349	0.414896	0.448292	0.761884	0.533973	0.598385	0.341427	0.792278	0.347002	0.432649	0	0.986322	1.03437	0.679348	0.992558	1.06027	0.663841	0.498956	0.708983	0.737844	0.67433	0	0.79006	0.552438	0.658782	0.0854592	0.508307	0.294676	0.393888	0.148884	0.423781	0.294267	0.272135	0.552938	0.921862	0.548419	0.584993	0.659949	1.16254	0.698271	0.858454	0.66482	1.38625	1.58955	1.09661	0.580122	0.438439	1.38929
ENSG00000198758	EPS8L3	0	0	0	0	0	0	0	0	0	0	0	0	0	0	0	0	0	0	0	0	0	0	0	0	0	0	0	0	0	0	0	0	0	0	0	0	0	0	0	0	0	0	0	0	0	0	0	0	0	0	0	0	0	0	0	0	0	0	0	0	0	0	0	0	0	0	0	0	0	0	0	0	0	0	0	0	0
ENSG00000228420	nan	0	0	0	0	0	0	0	0	0	0	0	0	0	0	0	0	0	0	0	0	0	0	0	0	0	0	0	0	0	0	0.000379523	0	0	0	0	0	0	0	0	0	0	0	0	0	0	0	0	0	0	0	0	0	0	0.00079282	0.0176758	0	0	0	0	0	0	0	0	0	0	0	0	0	0	0	0	0	0	0	0	0	0
ENSG00000235005	nan	0	0	0	0	0	0	0	0	0	0	0	0	0	0	0	0	0	0	0	0	0	0	0	0	0	0	0	0	0	0	0	0	0	0	0	0	0	0	0	0	0	0	0	0	0	0	0	0	0	0	0	0	0	0	0	0	0.00570518	0	0	0	0	0	0	0	0	0	0	0	0	0	0	0	0	0	0	0	0
ENSG00000261055	nan	0	0	0	0	0	0	0	0	0	0	0	0	0	0	0	0	0	0	0	0	0	0	0	0	0	0	0	0	0	0	0	0	0	0	0	0	0	0	0	0	0	0	0	0	0	0	0	0	0	0	0	0	0	0	0	0.017632	0.0144654	0.0288305	0	0	0	0	0	0	0	0	0	0	0	0	0	0	0	0	0	0	0
ENSG00000184371	CSF1	0	0.0163539	0.00140442	0.00749112	0.0173412	0.1673	0.0570595	0.131996	0.0688723	0.224318	0.11722	0.0596766	0.00434588	0	0.0443725	0	0.00105571	0.0133398	0	0	0.00873028	0	0.0126093	0	0	0.00816929	0	0	0	0.0183639	0.00358489	0.00226911	0	0.00487493	0.00156119	0	0	0	0.00449567	0	0.00297925	0.000557541	0.905797	0.748595	0.204081	0.220265	0	0.0052551	0.00195948	0	0.547765	0.335136	0.132956	0.248446	0.19064	2.90928	4.07902	1.21551	0	0.121651	0.0207812	0.0210612	0	0.0201566	0.0034079	0.0306404	0.189341	0.22167	0.0694713	0.0744976	0	0	0	0	0.929242	0.394978	0.505872
ENSG00000168710	AHCYL1	0.581635	0.878461	0.580351	0.752094	1.17798	1.50412	1.12925	1.23606	0.981325	1.33967	0.573209	0.951055	0.853648	1.06305	0.461587	1.0727	0.672802	0.834417	0.596303	0	0.614165	0.4942	0.518442	0.976454	0.319448	1.26287	0.851944	1.11928	0.980436	1.28354	0.816172	0.913952	1.10613	0.776557	0.86137	0.632987	0.668206	0.695377	0.984038	0	0.591492	0.711139	1.50814	1.48299	1.15533	1.37432	0.692082	0.992251	0.700685	0.775744	0.815467	1.56484	1.24694	2.22207	1.1008	0.580631	1.29204	0.698565	1.47705	1.68373	1.19935	1.36226	0.657693	0.792652	0.745551	0.992642	0.888874	1.10021	1.22662	1.00456	0.851856	0.466166	0.366426	0.755028	1.44177	1.01644	1.5226
ENSG00000143093	STRIP1	0.251649	0.414556	0.388293	0.236314	0.159736	0.282311	0.198293	0.194017	0.161982	0.239815	0.153847	0.210546	0.212912	0.38971	0.409413	0.0987693	0.233308	0.379247	0	0	0.165399	0.29112	0.261929	0.323043	0	0.395852	0.322025	0.242508	0	0.36022	0.342442	0.223283	0	0.40989	0.305602	0.387684	0.256386	1.36216	0.764061	0	0.431499	0.30697	0	0.227668	0.217226	0.160754	0.309982	0.459704	0.37692	0.271555	0	0.262529	0.292278	0.189788	0.0998902	0.124508	0.154974	0.124831	0.142474	0.245519	0.21323	0.187691	0.24042	0.349855	0.233318	0.129047	0.283624	0.221891	0.32191	0.188042	0.822126	0.515521	0.349016	0.358494	0.219987	0.155637	0.220422
ENSG00000258634	nan	0.0348216	0.0403385	0.0356694	0.0190562	0.0198147	0.0207461	0.0150493	0.00528382	0.0250974	0.0102687	0	0.0425695	0.03435	0.0310084	0	0.177209	0.0229933	0.0213573	0	0	0.0287818	0.0436265	0.0151511	0.0947329	0.300752	0.0323151	0	0.0212415	0	0.0352116	0.0293443	0.0322393	0	0.00987294	0.0151098	0.0170803	0	0	0.0128417	0	0.014896	0.00702797	0	0.0232512	0.0217933	0.025718	0.0586579	0.0319734	0.0214748	0.0310087	0.420592	0.0281622	0.0584986	0.0239097	0	0.00166673	0	0.0355213	0.027358	0.0158447	0.0185946	0.0295433	0.0167643	0.0160295	0.00328634	0.029142	0.0601435	0.0519663	0.0135482	0.00659099	0.0179951	0.0155394	0.0158618	0.0297733	0.0244998	0.0243016	0.028239
ENSG00000156150	ALX3	0.0121148	0.00235557	0.0149976	0.00473165	0.00324505	0.00399234	0.00371553	0.00947484	0.00446622	0.0112222	0	0	0.00974814	0.020465	0.0383431	0	0.0043827	0	0	0	0	0	0	0	0	0.0125376	0.0519162	0	0	0.00759759	0.00825536	0.00353402	0	0.00479227	0	0.00980019	0	0	0.000939825	0	0	0.00102309	0	0.00598589	0.00902496	0.00164744	0.00248917	0.0146927	0.00218064	0.00230744	0	0.0206954	0.00301585	0.00380743	0.0152963	0.00164809	0	0.00311838	0.00424395	0.00458956	0.0106555	0.00748794	0	0	0	0	0.238324	0.112615	0.197495	0.17285	0.00269582	0	0	0	0.00548362	0.00993541	0.331866
ENSG00000258673	nan	0	0	0	0	0	0	0	0	0	0	0	0	0	0	0	0	0	0	0	0	0	0	0	0	0	0.000517919	0	0	0	0	0	0	0	0	0	0	0	0	0	0	0	0	0	0	0	0	0	0	0	0	0	0	0	0	0	0	0	0	0	0	0	0	0	0	0	0	0	0	0	0.00862327	0	0	0	0	0	0	0
ENSG00000186150	UBL4B	0	0	0	0	0	0	0	0	0	0	0	0	0	0	0	0	0.000754569	0	0	0	0	0	0	0	0	0.000433607	0	0	0	0	0	0	0	0	0	0	0	0	0	0	0	0	0	0	0	0	0	0	0	0	0	0	0	0	0	0	0	0	0	0	0	0	0	0	0	0	0.0959619	0.0480478	0.027728	0.022013	0	0	0	0	0	0	0.0771978
ENSG00000197106	SLC6A17	0.00796527	0	0.00398518	0.0168003	0.00263576	0	0	0	0.00422747	0	0	0	0.00279433	0	0	0	0.00215061	0	0	0	0	0.0114958	0	0.142652	0	0.00195752	0	0.0602645	0	0.00105239	0.00149781	0.0051231	0	0.00403507	0.0106432	0.0787469	0.0224266	0.164026	0.181277	0	0.0562553	0.0951569	0	0	0	0.000964519	0	0.00396055	0.00423555	0.0176729	0	0.00973165	0	0.0051909	0	0.0122626	0	0.0400822	0.00256441	0	0	0.0136143	0	0	0	0.0048564	0	0.0121264	0	0.00592979	0.125981	0.256328	0.218737	0.277405	0.00096943	0	0.0396778
ENSG00000227091	nan	0	0	0	0	0	0	0	0	0	0	0	0	0	0	0	0	0	0	0	0	0	0	0	0	0	0	0	0	0	0	0	0	0	0	0	0	0	0	0	0	0	0	0	0	0	0	0	0	0	0	0	0	0	0	0	0	0	0	0	0	0	0	0	0	0	0	0	0	0	0	0	0	0	0	0	0	0
ENSG00000235526	nan	0	0	0	0	0	0	0	0	0	0	0	0	0	0	0	0	0	0	0	0	0	0	0	0	0	0	0	0	0	0	0	0	0	0	0	0	0	0	0	0	0	0	0	0	0	0	0	0	0	0	0	0	0	0	0	0	0	0	0	0	0	0	0	0	0	0	0	0	0	0	0	0	0	0	0	0	0
ENSG00000224965	nan	0	0.00241135	0	0	0.0014669	0	0	0	0.00409534	0	0	0	0	0	0	0	0	0	0	0	0	0	0	0	0	0	0	0	0	0	0	0	0	0	0	0	0	0	0	0	0	0.0016757	0	0	0.000948332	0.000852677	0	0	0	0	0	0	0	0	0	0	0	0	0.00250736	0	0	0	0.0843419	0	0	0	0	0	0	0	0	0	0	0.00744454	0	0	0
ENSG00000116396	KCNC4	0.0208066	0.0253073	0.0119173	0.0216784	0.0294993	0.0178399	0.00563682	0.0365759	0.0670227	0.00297369	0.00301911	0	0.00505901	0	0	0	0.0127277	0.0299157	0	0	0.00469321	0.0121116	0	0	0	0.0136439	0	0	0	0.0147182	0.00720518	0.0183994	0.199984	0.0144123	0.0199538	0.0304282	0.02169	0.164026	0.15418	0	0.0358069	0.100011	0.495876	0.0465236	0.0242818	0.0313259	0.0174938	0.0268077	0.0269058	0.0661624	0	0.0386091	0.0681306	0.0483685	0.0182444	0.00444848	0	0.0423617	0.0313022	0.0144346	0.0028677	0.0113621	0.0144662	0.00812778	0.00894429	0.0139227	0.0932135	0.148088	0.076829	0.176879	0.143979	0.157619	0.128843	0.180353	0.0327665	0.0208142	0
ENSG00000227963	nan	0	0	0	0	0.0123185	0.00289844	0	0.00590628	0.000600769	0	0	0	0.00107359	0	0	0	0.000641375	0	0	0	0.00412962	0.0104493	0	0	0	0.00144037	0	0	0	0.000734582	0.000636161	0.00169537	0	0	0	0	0	0	0.01129	0	0	0.00197496	0	0.00321488	0	0.000781249	0	0.00715373	0.000455597	0.00170582	0	0	0.00199311	0.00285412	0	0	0	0	0.00438016	0	0	0	0	0	0	0.0025968	0	0	0	0.00786065	0	0	0	0.00668341	0	0	0
ENSG00000162775	RBM15	0.137991	0.172028	0.0882574	0.129487	0.21035	0.300787	0.278227	0.314206	0.0919464	0.0749644	0.0141352	0.100142	0.0767056	0.0480122	0.0403119	0.248781	0.0803545	0.0968621	0	0	0.0784125	0.136436	0.00915516	0.0883774	0.300752	0.151964	0.0775632	0.102961	0	0.187262	0.126112	0.110216	0.641467	0.0904	0.0959435	0.105499	0.279756	0.552662	0.120831	0	0.0704302	0.0570335	0	0.123095	0.0741892	0.108756	0.0919131	0.191811	0.126584	0.0974517	0	0.126657	0.0706751	0.123712	0.101519	0.0492853	0.0374557	0.0836501	0.133733	0.234004	0.166096	0.187172	0.138617	0.121033	0.0869419	0.129583	0.094102	0.133209	0.0545541	0.067892	0.19287	0.197606	0.0811395	0.130127	0.152243	0.112108	0.0538922
ENSG00000168679	SLC16A4	0.129288	0.160911	0.0810868	0.0735517	0.198902	0.165876	0.0825122	0.0911096	0.091912	0.189094	0	0.0030525	0.119834	0.0674942	0.0682818	0.103495	0.10242	0.019854	0	0	0.107968	0.0796532	0.0186291	0.184526	0	0.0925554	0.0252732	0.0411763	0.242308	0.115823	0.0827547	0.106583	0	0.0593924	0.0779957	0.131835	0.10004	0	0.165755	0	0.0410755	0.028594	0	0.0505397	0.0231947	0.0326789	0.109069	0.0768182	0.0905445	0.0915891	0	0.0298561	0.0296676	0.0359044	0.0288473	0.0118575	0.00345417	0.0107598	0.173168	0.106351	0.0856754	0.103083	0.0223761	0.0407781	0.0792418	0.0296146	0.147885	0.1417	0.0775184	0.154393	0.135936	0	0.023097	0.171038	0.127162	0.0457812	0.341277
ENSG00000273373	nan	0.0572956	0.0269867	0.049817	0.0767561	0.149179	0.079526	0.101717	0.0892455	0.0646381	0.003612	0.00301911	0	0.0581559	0.0511415	0.0325629	0	0.053526	0.0907252	0	0	0.0661067	0.0250828	0.0329726	0.290541	0	0.0442021	0.0942109	0.0675167	0.128576	0.0639252	0.0881548	0.0669827	0	0.0874088	0.0687224	0.151864	0	0.164026	0.218174	0	0.0710549	0.0594873	0.270651	0.0278046	0.0195262	0.0100278	0.0434124	0.0346581	0.0439531	0.081964	0	0.0311507	0.0461566	0.0222146	0.096007	0.00406807	0.0111403	0.0365273	0.083545	0.0641748	0.0897562	0.0639931	0.0452048	0.0565242	0.064307	0.0376364	0.0580139	0.00302394	0.00281334	0.0141115	0.181351	0.0774956	0.033145	0.071828	0.0192711	0.0704984	0.123115
ENSG00000134248	LAMTOR5	2.37321	2.18129	2.4438	2.24853	2.30372	1.61859	1.86497	1.67732	3.06069	1.96418	3.78551	2.79616	2.56913	1.55385	2.26405	1.28805	2.53464	1.93923	2.91416	3.32226	2.26722	2.10209	2.42544	1.47283	1.79764	1.71497	1.84397	1.37041	3.05951	1.70561	2.01655	1.90439	2.65739	1.84142	1.65618	1.48477	0.87611	1.14113	0.482574	2.7222	1.72327	1.74143	4.46196	2.57706	2.75593	2.99355	2.7264	2.31418	2.55233	2.41032	2.90667	2.08522	2.46591	2.12774	2.2183	2.19933	1.85733	2.19093	2.83824	2.14496	2.46054	2.09598	2.64204	2.1718	2.56421	2.11887	2.67945	1.87461	2.24199	2.54006	1.21031	1.40418	1.62476	1.33352	1.89425	3.0015	2.12436
ENSG00000143125	PROK1	0	0	9.83971e-05	0	0.000625533	0	0	0.00190005	0.000217788	0	0	0	0.000481396	0	0	0	0.00129767	0	0	0	0.00595859	0	0	0	0	0.000897551	0	0	0	0.00233863	0	0.0019637	0	0	0.00147801	0	0	0	0	0	0	0.00114505	0	0	0.00117947	0	0.00357853	0	0	0	0	0.00226724	0	0	0	0	0	0	0	0	0	0	0	0	0	0	0	0	0	0	0.000877087	0	0	0	0.00105613	0.0100581	0
ENSG00000270380	nan	0	0	0	0	0	0	0	0.00393864	0	0	0	0	0	0	0	0	0	0	0	0	0	0	0	0	0	0	0	0	0	0	0	0	0	0	0	0	0	0	0	0	0	0	0	0	0	0	0	0	0	0	0	0	0	0	0	0	0	0	0	0	0	0	0	0	0	0	0	0	0	0	0	0	0	0	0	0	0
ENSG00000282887	nan	0	0	0	0	0	0	0	0	0	0	0	0	0	0	0	0	0	0	0	0	0	0	0	0	0	0	0	0	0	0	0	0	0	0	0	0	0	0	0	0	0	0	0	0	0	0	0	0	0	0	0	0	0	0	0	0	0	0	0	0	0	0	0	0	0	0	0	0	0	0	0	0	0	0	0	0	0
ENSG00000235407	nan	0	0	0	0	0	0	0	0	0	0	0	0	0	0	0	0	0	0	0	0	0	0	0	0	0	0	0	0	0	0	0	0	0	0	0	0	0	0	0	0	0	0	0	0	0	0	0	0	0	0	0	0	0	0	0	0	0	0	0	0	0	0	0	0	0	0	0	0	0	0	0	0	0	0	0	0	0
ENSG00000143105	KCNA10	0	0	0	0	0	0	0	0	0	0	0	0	0	0	0	0	0	0	0	0	0	0	0	0	0	0	0	0	0	0	0	0	0	0	0	0	0	0	0	0	0	0	0	0	0	0	0	0	0	0	0	0	0	0	0	0	0	0	0	0	0	0	0	0	0	0	0	0	0	0	0	0	0	0	0	0	0
ENSG00000177301	KCNA2	0.0139608	0.0512581	0.0569236	0.0384463	0.049495	0.0683482	0.0465197	0.0356809	0.0933458	0.0273657	0.0643103	0	0.0171775	0.0461227	0	0	0.0116853	0.0353104	0	0	0.0245502	0.0464323	0.0224101	0	0	0.0697854	0	0.0465966	0	0.0830075	0.0385306	0.0422742	0	0.0272398	0.0161326	0.0401923	0.0367582	0	0.0580624	0	0.0286049	0.036351	0.226449	0.0707585	0.0613087	0.0334602	0.0396604	0.0111038	0.035463	0.0422326	0	0.139432	0.192068	0.0829549	0	0	0	0.0459054	0.0877553	0.146659	0.0578323	0.0723308	0.151188	0.321668	0.24887	0.230525	0.0187891	0	0.0210218	0.022123	0.00543307	0.0947576	0.0104706	0.018239	0.0694917	0.101037	0.0235023
ENSG00000259834	nan	0.198845	0.466439	0.19163	0.303953	0.126064	0.161835	0.0855046	0.102141	0.142095	0.0716697	0.00668388	0	0.0240858	0.0462154	0.0682818	0	0.0406212	0.0632612	0	0	0.0257813	0.016499	0.00999518	0.0969905	0	0.0662318	0.071176	0.192122	0	0.0674211	0.0201638	0.063643	0	0.0346043	0.10548	0.10845	0	0.395273	0.264151	0	0.12556	0.152603	0	0.163674	0.060375	0.0906971	0.510352	0.673077	0.502867	0.720655	0	0.122608	0.0918611	0.10315	0.122487	0.010501	0.0472586	0.0203254	0.0654647	0.129797	0.0522359	0.109587	0.0602832	0.101556	0.0382882	0.136193	0	0.00939315	0.0359117	0.1007	0.0702795	0.078376	0.0600316	0.147824	0.184553	0.135002	0.0532425
ENSG00000177272	KCNA3	0.0069981	0.0278413	0.0300727	0.00763672	0.0271213	0.0181287	0.0238882	0.00196825	0.0180384	0.00885698	0.0278347	0	0.00200057	0	0	0	0.00109132	0.00969496	0	0	0	0.00934125	0	0	0	0.00636478	0	0	0	0.011818	0.00476037	0.00491846	0	0.00433869	0.00144315	0.00876137	0	0	0.0240547	0	0.0134376	0.00730561	0	0.0340051	0.0323468	0.0145761	0.0217705	0.0272622	0.0463672	0.0552115	0	0.00514022	0.0280345	0.0152551	0.0056872	0	0	0	0.00754881	0.0119696	0.0182181	0	0	0.02606	0.0100221	0.0139068	0	0	0	0.0193584	0.00284371	0	0.033319	0.00414556	0.0257238	0.0138476	0
ENSG00000143119	CD53	0	0.00342792	0.000611144	0	0.000759045	0.00627363	0.00147289	0.00502887	0	0.00389556	0	0	0	0	0	0	0	0	0	0	0	0	0	0	0	0.000952198	0	0	0	0	0.00179173	0	0	0.0029111	0	0.00550236	0	0	0.000351127	0	0	0.000588353	0	0.00204156	0	0	0	0.00284966	0.00815213	0	0	0.00237807	0.00243327	0	2.2557	2.20448	3.48006	1.88437	0	0	0	0	0	0	0	0	0	0	0.00668805	0	0	0.0107084	0	0	0.00262087	0	0
ENSG00000232811	nan	0	0.0118345	0.00541401	0.0058745	0.00254329	0	0.00133833	0.00749243	0.00121679	0	0	0.0887233	0.00103419	0	0	0	0.00227778	0.017855	0	0	0.00667425	0.0204345	0	0	0	0.00292706	0	0	0	0.00401376	0.00220558	0.00751113	0	0	0.0128441	0.000541871	0	0	0.0187405	0	0.00348865	0.00101801	0	0.0051185	0.00406578	0.00116619	0	0	0.00954464	0.0124786	0	0	0	0.00374951	0	0.00942827	0	0	0	0	0	0	0	0	0	0.00686022	0	0	0	0	0.00399616	0	0.00821845	0.00185252	0.000751919	0	0
ENSG00000121931	LRIF1	0.191273	0.234563	0.219764	0.266792	0.189562	0.235774	0.168223	0.205972	0.156212	0.208386	0.157315	0.385166	0.169947	0.128277	0.376901	0.280815	0.258202	0.230095	1.20518	0	0.173657	0.246526	0.181599	0.225145	0.550845	0.250066	0.163715	0.200236	0	0.159556	0.196131	0.22951	0.228107	0.300712	0.32249	0.193154	0.149661	0.190394	0.214194	0	0.30132	0.34222	0	0.279633	0.230763	0.310547	0.22579	0.286498	0.283098	0.300225	0.813273	0.157799	0.125434	0.157262	0.248199	0.210939	0.136051	0.162639	0.134402	0.215774	0.144929	0.193801	0.366612	0.196364	0.116028	0.209059	0.135534	0.158825	0.137183	0.12754	0.205635	0.309412	0.253744	0.302586	0.236026	0.297895	0.121329
ENSG00000273010	nan	0	0	0.00316831	0	0.00276556	0.00636755	0.00421898	0.00338032	0.00214648	0	0.00374805	0	0.000854018	0	0	0	0.000533305	0	0	0	0	0	0.0109769	0	0	0.00234464	0	0	0	0.00207293	0.00232656	0.00331776	0	0.0055369	0.00178774	0	0	0	0	0	0.00273281	0.00508489	0	0.0109734	0.0142863	0.00527535	0	0.00825911	0.00530339	0	0	0	0.00450941	0.00511381	0	0.00615718	0.00668697	0	0	0.00791377	0.0130249	0	0	0	0	0	0	0.0102966	0	0	0.0157075	0	0	0.00184309	0.00681513	0	0
ENSG00000156171	DRAM2	0.299012	0.375564	0.247491	0.260841	0.266955	0.326891	0.291593	0.30531	0.273402	0.258498	0.0219038	0.218238	0.220088	0.231229	0.0976484	0.245775	0.178668	0.232889	0	0	0.205433	0.218733	0.164476	0.0534245	0	0.216411	0.202925	0.327675	0.184162	0.214884	0.216385	0.19938	0.256667	0.157428	0.176818	0.148658	0.285565	0	0.190213	2.7222	0.212836	0.175404	0.225225	0.260213	0.260649	0.234249	0.230013	0.266298	0.23551	0.273423	0.408831	0.327248	0.274784	0.30443	0.638376	0.930025	0.969322	0.705561	0.275238	0.277578	0.168686	0.264671	0.216404	0.261866	0.355756	0.406244	0.268638	0.412881	0.442979	0.358539	0.151346	0.216513	0.183556	0.181037	0.292419	0.382391	0.204907
ENSG00000134255	CEPT1	0.291501	0.27826	0.311425	0.301907	0.233003	0.164597	0.223844	0.146614	0.196759	0.117308	0.0632321	0.364405	0.269579	0.283602	0.228419	0.34302	0.192249	0.189921	0	0	0.249123	0.110232	0.116068	0.167942	0.667245	0.229878	0.278207	0.172201	0.377537	0.269133	0.304931	0.273469	0	0.216586	0.188267	0.281546	0.494198	0.379192	0.485504	0	0.203218	0.160212	0	0.18385	0.207769	0.197786	0.333016	0.212994	0.347641	0.292575	0	0.128954	0.243571	0.196279	0.318576	0.151332	0.183121	0.171596	0.244202	0.186102	0.243494	0.283793	0.320974	0.154863	0.183257	0.246441	0.0825836	0.0646645	0.138955	0.117484	0.472796	0.276689	0.310015	0.28491	0.181414	0.405642	0.401336
ENSG00000272982	nan	0	0	0.00237966	0	0.000645907	0	0	0	0	0	0	0	0.000217424	0	0	0	0.000361413	0	0	0	0	0	0	0	0	0.0011392	0	0	0	0.000900508	0.000480361	0.00051213	0	0.0020409	0	0	0	0	0.00221923	0	0	0	0	0	0	0	0.00333332	0	0.00245208	0.0083907	0	0	0	0	0	0	0	0	0	0	0	0	0	0	0	0	0	0	0	0	0	0	0	0.00544089	0.00136703	0	0
ENSG00000273221	nan	0.0148892	0.00911976	0.00661686	0.00994724	0.00882646	0.00202955	0.00115305	0.00393864	0.00533528	0	0	0	0.0121166	0.0310084	0	0	0.0110435	0.0102215	0	0	0.0169671	0	0	0	0	0.00106001	0	0.0263868	0	0.0057458	0.00904788	0.00530975	0	0.00759516	0.00671347	0.0215651	0.170352	0	0.00811969	0	0.00606028	0.00177799	0	0.00116412	0	0.00135266	0.00563498	0.00980391	0.00380814	0.00361419	0	0	0.0048854	0.00394894	0.0157015	0.011589	0	0.00488847	0.00669309	0	0	0	0.0050974	0	0	0.00506192	0.0146014	0	0	0.00705338	0.0192255	0.0182225	0	0.00447584	0	0	0
ENSG00000162777	DENND2D	0	0	0.00125692	0	0	0.00107744	0	0	0	0	0	0	0	0	0	0	0	0	0	0	0	0	0	0	0	0	0	0	0	0.00100211	0	0	0	0	0	0	0	0	0	0	0	0.000616732	0	0	0	0.000675401	0	0	0	0	0	0	0	0	0.00481974	0.175981	0.183029	0.174145	0	0	0	0	0	0	0	0	0	0.00394551	0.00833627	0	0.0187925	0	0.00474947	0.000896321	0.00317462	0	0.0469659
ENSG00000064886	CHI3L2	0	0	0	0	0	0.000899121	0	0	0	0	0	0	0	0	0	0	0	0	0	0	0	0	0	0	0	0	0	0	0	0	0	0	0	0	0	0	0	0	0	0	0	0	0	0	0.00102586	0	0	0	0	0	0	0	0	0	0	0.0129723	0.00742812	0.00622376	0	0	0	0	0	0	0	0	0	0	0	0	0	0	0	0	0.00450955	0.018277	0
ENSG00000134216	CHIA	0	0	0	0	0	0	0	0	0	0	0	0	0	0	0	0	0	0	0	0	0	0	0	0	0	0	0	0	0	0	0	0	0	0	0	0	0	0	0	0	0	0	0	0	0	0	0	0	0	0	0	0	0	0	0	0	0	0	0	0	0	0	0	0	0	0	0	0	0	0	0	0	0	0	0	0	0
ENSG00000229283	nan	0	0	0	0	0	0	0	0	0	0	0	0	0	0	0	0	0	0	0	0	0	0	0	0	0	0	0	0	0	0	0	0	0	0	0	0	0	0	0	0	0	0	0	0	0	0	0	0	0	0	0	0	0	0	0	0	0	0	0	0	0	0	0	0	0	0	0	0	0	0	0	0	0	0	0	0	0
ENSG00000173947	PIFO	0	0.0167469	0.00295084	0.00071624	0.00203417	0.020196	0.00279785	0.00642352	0.0102574	0.199891	0.101684	0.0311429	0	0	0	0	0	0	0	0	0	0	0	0	0	0.000492028	0	0	0	0.00228489	0.00149168	0.000969541	0	0.00194785	0	0.00133421	0	0	0	0	0.0029068	0.00193947	0	0.0189177	0.0356792	0.0490185	0.00297144	0.00966075	0	0.00661811	0	0.00951532	0.0183061	0.00852078	0	0.00245416	0	0	0	0.00313684	0	0.00468404	0.01344	0.00629696	0.00561934	0.00288037	0	0	0	0	0	0	0	0.00549973	1.31892	4.82709	0.122021
ENSG00000085465	OVGP1	0	0.00221467	0.00292261	0	0.00142473	0.00200626	0.00310006	0.00489943	0.000678033	0	0	0	0.000467215	0	0	0	0.00213181	0	0	0	0.0040791	0	0	0	0	0.00463174	0	0.0164234	0	0.00297337	0.00170937	0.00110306	0	0.00122609	0	0.0183442	0	0	0.0227432	0	0.0162854	0.00420366	0	0.00400163	0.0039467	0.00307012	0	0	0.0056357	0.00736525	0	0.00703995	0	0	0	0	0	0	0	0.0034512	0.00668119	0	0	0	0	0	0	0.0102863	0	0.00596602	0.00899203	0.0520463	0	0	0.00573666	0	0
ENSG00000116455	WDR77	0.199151	0.206682	0.143694	0.154696	0.321194	0.314554	0.224125	0.233678	0.195837	0.308731	0.162982	0.202994	0.203967	0.271516	0.111864	0.135997	0.225338	0.400172	0	0	0.138743	0.267944	0.240054	0.270937	0	0.195434	0.105294	0.201307	0.2349	0.180351	0.150277	0.139608	0.357953	0.221232	0.186621	0.21432	0.195349	0	0.320988	0	0.200319	0.214607	0	0.244294	0.168375	0.122237	0.177825	0.155111	0.205346	0.20276	0.406636	0.246911	0.189897	0.167336	0.465944	0.284282	0.139293	0.330905	0.198496	0.254801	0.23467	0.210699	0.32157	0.338575	0.229637	0.196476	0.156877	0.126558	0.10831	0.116663	0.179275	0.162899	0.173779	0.214905	0.209021	0.106436	0.11893
ENSG00000116459	ATP5F1	1.47933	1.4307	1.55834	1.61315	1.44865	1.69879	1.72161	1.45487	1.43879	1.95788	2.40072	1.88946	1.33705	2.04071	1.29327	2.28206	1.34148	2.04788	1.24321	3.32226	1.31473	1.82419	1.39754	0.789532	0.5576	1.6135	1.43997	1.2694	1.31595	1.53192	1.53924	1.41444	2.39924	1.95533	1.88532	1.12245	1.30839	1.79171	0.706229	0	2.09023	2.03324	1.46026	2.09623	2.29711	2.00562	1.54386	1.6159	1.83337	1.70319	1.36543	1.64982	1.56613	1.4613	1.57707	1.97256	1.46298	1.32444	1.30177	1.50444	1.69928	1.41402	1.82917	2.11162	2.12787	1.83982	1.60964	1.6882	1.65479	1.3515	0.909125	1.16053	1.78081	1.56704	1.45297	1.62232	1.16865
ENSG00000143110	C1orf162	0.0195998	0.0128693	0.0169801	0.0257454	0.00551625	0.00854309	0.00133442	0.00884797	0.0043816	0.00473258	0	0.0217666	0.0118716	0	0.0429917	0	0.0119091	0.0327453	0	0	0.00675651	0.0331785	0.00674969	0	0	0.0152908	0	0.107663	0.0495479	0.0105962	0.0100678	0.0148352	0	0.0166901	0.0165696	0.0176396	0	0	0.0258682	0	0.00345975	0.0081797	0	0.00202241	0.00585347	0.00472252	0.00585575	0.0310266	0.0182495	0.0182333	0	0.00949028	0.00512451	0.0192513	0.636333	0.321091	0.489529	0.564714	0.00660767	0.0113352	0	0.0102622	0	0.00439888	0.00732699	0.00909711	0.0548246	0.00844083	0.00277378	0.00581774	0.0347852	0	0	0.0146357	0.0033131	0.00754547	0.035073
ENSG00000121933	ADORA3	0.00897795	0.00150169	0.0045767	0.00333006	0.00285304	0	0	0	0.0143149	0.00389556	0	0	0.00184745	0	0	0	0.00155539	0	0	0	0	0.00535578	0.0647454	0	0	0.00112409	0.071935	0	0	0.00779708	0.00174419	0	0	0.00936143	0.00195352	0.00180759	0	0	0.000345821	0	0	0.000517424	0	0	0.0034192	0.00122079	0	0.00617454	0.00153609	0	0	0.00518317	0	0.000935007	4.33284	2.96548	1.83598	2.45385	0	0	0	0	0	0	0.056242	0	0	0	0	0	0	0	0	0	0.000865596	0	0
ENSG00000282608	nan	0	0	0.00176329	0	0.00133496	0.00216878	0	0	0.000676952	0	0	0	0	0	0	0	0	0	0	0	0	0	0	0	0	0	0	0	0	0.000916622	0.000758548	0	0	0	0.00195352	0	0	0	0	0	0	0	0	0	0	0	0	0	0	0	0	0	0	0	1.10717	0.491936	1.0978	0.988236	0	0	0	0	0	0	0	0	0	0	0	0	0	0	0	0	0	0	0
ENSG00000116473	RAP1A	0.398789	0.532014	0.433271	0.504311	0.433994	0.413348	0.498492	0.481526	0.540353	0.434245	0.743758	0.535977	0.337299	0.187646	0.213673	0.564111	0.360984	0.35085	0	0	0.30726	0.383329	0.522847	0.195465	0.667245	0.295751	0.190486	0.367031	0.448365	0.254106	0.302239	0.293468	0.306767	0.385405	0.358376	0.291392	0.22764	0.518969	0.227318	1.3611	0.342795	0.412684	0.949998	0.564301	0.608123	0.693836	0.383514	0.484077	0.455413	0.460465	1.23825	0.518461	0.642987	0.602725	2.21192	2.51963	2.31046	3.14813	0.34463	0.371056	0.306775	0.350335	0.583378	0.581511	0.574306	0.564957	1.20861	1.20142	1.53786	1.27211	0.228443	0.448533	0.282176	0.406715	0.303159	0.383113	0.57266
ENSG00000231346	nan	0	0	0	0	0	0	0	0	0.00156817	0	0	0	0	0	0	0	0	0	0	0	0	0	0.0182134	0	0	0	0	0	0	0	0.000608677	0	0	0.00228321	0	0	0	0	0	0	0	0	0	0	0	0	0	0	0	0	0	0	0	0	0	0	0	0	0	0	0	0	0	0	0	0	0	0	0	0	0	0	0	0	0	0	0
ENSG00000197852	FAM212B	0.00287751	0	0.00937317	0.00617129	0.00138602	0	0	0	0.00117266	0	0.00301911	0	0.000483187	0	0	0	0.0008424	0	0	0	0	0	0	0	0	0.00119819	0	0	0	0.00129356	0.000894863	0	0	0.00216463	0	0	0	0	0	0	0	0.000566113	0	0.00131708	0.00175789	0.00202496	0	0.0109628	0.00207234	0	0	0.00756926	0.00147427	0.00614306	0	0.00899301	0	0	0	0.00674866	0.00310478	0	0	0	0.00312101	0	0	0	0.00530372	0	0	0	0	0	0.00151242	0	0
ENSG00000064703	DDX20	0.210048	0.253212	0.192037	0.17344	0.235226	0.227129	0.24289	0.206294	0.181682	0.372537	0.167502	0.103869	0.201066	0.119804	0.0962995	0.279447	0.214515	0.242131	0	0	0.190848	0.163011	0.206929	0.125131	0.540767	0.222188	0.328326	0.208557	0	0.199933	0.176673	0.183132	0	0.146943	0.169579	0.192008	0.355713	0.164829	0.182076	0	0.118336	0.108016	0	0.130372	0.11368	0.09	0.274608	0.371879	0.280554	0.259293	0	0.170807	0.225831	0.158557	0.228449	0.155145	0.14787	0.218091	0.210144	0.240746	0.220907	0.1744	0.206111	0.250282	0.254139	0.25391	0.0522241	0.148601	0.102691	0.129316	0.28835	0.117178	0.163253	0.086107	0.221727	0.169217	0.0568499
ENSG00000171385	KCND3	0.129827	0.258426	0.285602	0.392948	0.0531929	0.0659922	0.0562747	0.133517	0.144732	0.0271292	0.00797687	0.127924	0.238674	0.126411	0.103341	0	0.0998886	0.10489	0	0	0.105949	0.0811717	0.0573718	0.0739426	0.667245	0.123077	0.0325986	0.0212828	0	0.103121	0.0466746	0.0845305	0	0.069757	0.109051	0.10075	0.0367582	0.399216	0.233173	0	0.0712842	0.12177	0	0.0856513	0.0241499	0.0356918	0.166148	0.148725	0.109954	0.0976958	0	0.597294	0.522098	0.423035	0.0409054	0.0313543	0.0139348	0.0085209	0.135526	0.0779786	0.0758189	0.121375	0.865652	0.955718	0.591189	0.775098	0	0.0460251	0.00962055	0.0112553	0.11045	0.100952	0.142939	0.172734	0.165894	0.165441	0.0037234
ENSG00000237556	nan	0	0.0033699	0	0	0	0	0	0	0	0	0	0	0.000921631	0	0	0	0.000666643	0	0	0	0	0	0	0	0	0	0	0	0	0.000906624	0.000361247	0.00155098	0	0	0	0	0	0	0	0	0	0	0	0	0.00118041	0	0	0	0.00163245	0	0	0.0056759	0	0	0	0	0	0	0.00315863	0	0	0	0	0	0	0.00396971	0	0	0	0	0	0	0	0	0	0	0
ENSG00000231437	nan	0.0219577	0.0174092	0.0472453	0.0267602	0.010038	0.00942451	0.00914462	0.0112026	0.052218	0.00530664	0	0	0.0334036	0	0	0	0.0138876	0.0401501	0	0	0.00383244	0.0104349	0.0346469	0	0	0.00934998	0	0.0153578	0.0980392	0.0126545	0.00659687	0.00624034	0	0.00602643	0.0105196	0.0192294	0	0	0.0170677	0	0.0243157	0.0231086	0	0.0143011	0.00828207	0.00279866	0.0313937	0.00477315	0.0159007	0.0360243	0.408831	0.0830279	0.0987906	0.0412183	0	0.00483397	0	0.0294074	0.0446137	0.00603778	0.0032586	0.0264392	0.137948	0.206006	0.0860687	0.070915	0	0	0	0	0.00518126	0.00141403	0.0287378	0.0199928	0.0205341	0.0314557	0
ENSG00000231246	nan	0	0	0	0	0	0	0	0	0	0	0	0	0	0	0	0	0	0	0	0	0	0	0	0	0	0	0	0	0	0	0	0	0	0	0	0	0	0	0	0	0	0	0	0	0	0	0	0	0	0	0	0	0	0	0	0	0	0	0	0	0	0	0	0	0	0	0	0	0	0	0	0	0	0	0	0	0
ENSG00000143079	CTTNBP2NL	0.771878	0.8105	0.763703	0.554125	0.515924	0.428454	0.295096	0.305169	0.468564	0.274898	0.142758	0.26456	0.90476	0.988521	0.306526	0.988764	1.10803	0.942437	0	0	0.882585	0.744271	0.698624	0.699669	1.27765	0.967827	1.05783	0.633754	0.791731	0.866669	0.753522	0.813517	0.977853	0.72754	0.84657	1.1966	0.644673	0.274959	0.633441	0	0.655798	0.756354	0.4971	0.38348	0.321196	0.332116	0.684238	0.909699	0.638862	0.495961	0.420592	0.439847	0.321809	0.354795	0.622015	0.257003	0.382142	0.235416	0.556519	0.424166	0.404481	0.420992	0.491328	0.538451	0.388634	0.441088	0.648611	0.376364	0.370657	0.19869	0.835404	0.588676	0.757569	0.61204	0.443105	0.252282	0.216728
ENSG00000134245	WNT2B	0.12846	0.167103	0.172017	0.110369	0.0657665	0.0539163	0.0733519	0.023759	0.0795113	0.0798108	0.01698	0.215827	0.114982	0.240287	0.158209	0.0916103	0.10533	0.148358	0	0	0.143637	0.161113	0	0.219517	0.310829	0.160524	0.107656	0.129409	0.242308	0.151597	0.222791	0.0918749	0.202573	0.193249	0.0976408	0.244838	0	0	0.28889	0	0.0806851	0.0840584	0.391681	0.0596048	0.0800904	0.039017	0.234889	0.181595	0.162114	0.124771	0.420592	0.0785959	0.0786517	0.0332517	0.111378	0.0387231	0.0315963	0.00735789	0.113226	0.0565147	0.125854	0.0449998	0.135642	0.0550183	0.12316	0.0643446	0.0227513	0.0546451	0.0940897	0.0221443	0.403748	0.314124	0.0724335	0.151379	0.0338584	0.0949332	0.529998
ENSG00000273483	nan	0.0042331	0.018326	0.00180643	0.00859436	0.00370819	0.00653032	0.00349043	0.00700602	0.00523118	0	0	0.154784	0.00582814	0	0	0	0.00884392	0.0194022	0	0	0.00351776	0	0	0	0	0.00845911	0	0	0	0.00573926	0.00472685	0.0156763	0	0.0121581	0.01442	0.014281	0	0	0.0421271	0	0.00272469	0.00644543	0	0.00362219	0.00583574	0.00813776	0.00348734	0.00329528	0.00340065	0.0255913	0	0	0.00511282	0.00178321	0	0.00112446	0	0	0.00823107	0.00723887	0	0.00736385	0	0	0	0.00715145	0	0	0	0.0188076	0.0114691	0	0	0.0179068	0.00424903	0	0
ENSG00000007341	ST7L	0.164921	0.231763	0.248075	0.235102	0.186991	0.246919	0.180143	0.189507	0.204566	0.213367	0.113087	0.200276	0.193583	0.239524	0.0966651	0.495183	0.179576	0.282586	0	0	0.157576	0.184462	0.201085	0.195378	0.667245	0.260217	0.384757	0.218714	0.505753	0.251787	0.276474	0.225966	0.493671	0.232054	0.191946	0.340264	0.392458	0.26162	0.279493	0	0.198646	0.153457	0	0.225128	0.180906	0.136861	0.231547	0.278639	0.242302	0.30305	0	0.246023	0.242179	0.205558	0.0588789	0.122265	0.149492	0.0499722	0.21405	0.265824	0.232999	0.174725	0.397573	0.290298	0.259014	0.222569	0.0187891	0.05499	0.172394	0.133398	0.262125	0.157958	0.131369	0.23798	0.179767	0.215368	0.15276
ENSG00000116489	CAPZA1	0.555865	0.658125	0.605899	0.512414	0.687662	0.767115	0.707164	0.636908	0.687103	0.900769	0.433156	0.620445	0.608874	0.773539	0.521314	0.427495	0.528061	0.784106	1.19261	0	0.474299	0.689949	0.490333	0.585874	1.43902	0.52723	0.403543	0.264066	0.661404	0.621169	0.563856	0.486844	0.659224	0.482777	0.4721	0.469983	0.725862	0.73414	0.457081	0	0.471633	0.416029	0.723549	0.749557	0.727126	0.749254	0.665014	0.730838	0.676646	0.614544	0	0.66636	0.555429	0.571151	1.36608	1.70911	1.66852	1.63129	0.675349	0.777426	0.610077	0.616038	0.423393	0.779681	0.62017	0.510214	0.825585	1.24931	0.861917	0.934782	0.382122	0.554142	0.460523	0.458686	0.645533	0.482101	0.664206
ENSG00000155363	MOV10	0	0.00256529	0.00491217	0.00219219	0.0746401	0.106975	0.0768348	0.0968027	0.0676925	0.438259	0.0548176	0.00610501	0.00420942	0	0	0	0.00331503	0.0271699	0	0	0.0107325	0.030763	0	0	0	0.00442822	0	0	0	0.0374251	0.0117174	0.00785934	0	0.00311343	0.00890691	0.00263219	0.03787	0	0.0255704	0	0	0.00705579	0	0.119913	0.116279	0.0827236	0	0.00204378	0.00165655	0.00346257	0	0.120718	0.0574841	0.0681466	0.0444891	0.0734628	0.113221	0.0620805	0.0384293	0.105144	0.113689	0.0322036	0.0667283	0.0426113	0.0420166	0.0687356	0.0901731	0.0420702	0.0791821	0.0445014	0.0139557	0.0150036	0.00219946	0.0666696	0.161575	0.152404	0.179371
ENSG00000225075	nan	0	0	0	0	0.00220776	0	0.000819194	0.00355364	0.00113234	0.00741245	0	0	0	0	0	0	0.000615543	0	0	0	0	0	0	0	0	0	0	0	0	0	0	0.000455374	0	0.000878828	0	0	0	0	0	0	0	0.000721019	0	0	0.00183754	0	0	0	0	0	0	0	0.00297668	0.00165244	0	0.00286204	0	0	0	0.00682983	0	0	0	0	0	0	0	0.0103132	0	0	0	0	0	0	0	0	0
ENSG00000155366	RHOC	0.0323199	0.030794	0.0504913	0.0908975	0.36019	0.605678	0.589011	0.702428	0.789568	0.926755	1.88944	1.11424	0.0306649	0.108364	0.0769261	0.117255	0.0334132	0.0163653	0	0	0.0576809	0.0541131	0.0518803	0.0862726	0	0.0717839	0.051426	0.0229708	0	0.173681	0.0870127	0.116557	0.395121	0.0366117	0.0393584	0.0498218	0.03787	0	0.0978836	0	0.170414	0.205127	0.559361	1.49344	1.57664	1.85081	0.0408698	0.0389859	0.0145846	0.0442168	1.50436	0.693727	0.617537	0.901969	0.377554	0.365842	0.563297	0.566288	0.143298	0.301031	0.473643	0.51208	1.0952	0.546932	0.714861	0.987965	3.08672	2.42134	2.87038	3.56155	0.0215146	0.00242338	0.00914839	0.092863	1.08157	1.36658	1.24181
ENSG00000271810	RP11-426L16.10	0	0	0	0	0	0	0	0	0	0	0	0	0	0	0	0	0	0	0	0	0	0	0	0	0	0	0	0	0	0	0	0	0	0	0	0	0	0	0	0	0	0	0	0	0	0	0	0	0	0	0	0	0	0	0	0	0	0	0	0	0	0	0	0	0	0	0	0	0	0	0	0	0	0	0	0	0
ENSG00000155367	PPM1J	0.0123194	0.00447805	0.00335623	0.0102437	0.000494183	0.000938911	0.00289281	0	0.00700748	0.00390162	0	0	0.00598435	0	0	0	0.00882565	0	0	0	0.00572292	0.0344854	0	0	0	0.0106624	0	0.0237216	0	0.00526677	0.0129408	0.0182157	0	0.0120032	0.0206959	0.0286413	0.0757401	0	0.150463	0	0.130329	0.140964	0	0.00752017	0.00560574	0.0191392	0	0	0.00178989	0.02072	0	0	0.00195945	0.00616296	0	0	0	0	0	0	0	0.01417	0	0	0.00703338	0.002394	0	0.0120179	0.0465518	0.0340066	0.0175108	0.0237104	0.0201302	0.0773808	0.0305019	0.215359	0
ENSG00000261595	nan	0.00256005	0	0.00261211	0	0	0	0	0	0	0	0	0	0	0	0	0	0	0	0	0	0	0	0	0	0	0.000196075	0	0	0	0	0.00049882	0	0	0.0012107	0	0.00126665	0	0	0	0	0	0.000491288	0	0	0	0	0	0	0	0	0	0	0	0	0	0	0	0	0	0	0	0	0	0	0	0	0	0	0	0	0	0	0	0	0.000885248	0	0
ENSG00000184599	FAM19A3	0	0	0.00201218	0	0	0.00287226	0	0.00221046	0	0	0	0	0	0	0	0	0.000898051	0	0	0	0	0	0	0	0	0.000386061	0	0	0	0.00100992	0.00088398	0	0	0.00116529	0.00176382	0.00194977	0	0	0	0	0	0	0.166456	0	0.00129491	0.00107191	0	0	0	0	0	0	0	0.000245877	0	0	0	0	0	0	0	0	0	0	0.00705199	0.00449941	0	0	0	0	0	0.00141403	0.0030359	0.000331356	0	0	0
ENSG00000215866	nan	0	0.00616271	0.003713	0.013243	0.00607995	0.00198919	0.000841158	0.00463393	0.019904	0.00414626	0	0.00276811	0.000436126	0	0	0	0.00295718	0	0	0	0.00375549	0	0	0	0	0.00790992	0.0134798	0.0188932	0	0.00898227	0.00808068	0.0131684	0	0.00376473	0.0134629	0.00246569	0	0	0	0	0.014522	0.0121739	0	0.00185593	0.00341137	0.00265082	0.0085355	0	0.000722782	0.00226065	0	0.00351833	0.0085463	0.00506346	0.0319718	0.0587108	0.0138063	0.00882915	0	0.00546035	0.00297545	0	0	0	0	0.0066369	0	0	0	0	0	0.0206939	0	0.00976291	0.00533439	0	0
ENSG00000224167	nan	0.00400105	0.00213754	0.0150468	0.036285	0.0185238	0.00489403	0.00976645	0.0128611	0.0471178	0.0252677	0	0	0.0190436	0	0	0	0.0290584	0.0263114	0	0	0.0250669	0.0234689	0.042629	0	0.667245	0.0292488	0	0.0518202	0.4561	0.00214514	0.0281516	0.0406091	0	0.0413161	0.0539324	0.0302023	0	0.11769	0.0462333	0	0.0696771	0.0481695	0.226449	0.0109559	0.012239	0.00350328	0.0192409	0.00337352	0.01386	0.0212861	0	0.00500031	0	0.018822	0.109724	0.169993	0.113262	0	0.010798	0.0316914	0.00670292	0.00373955	0.0576103	0.0253694	0.0401055	0.0142301	0	0	0	0.00284168	0.0167991	0.0273646	0.0387677	0.0393618	0.0225829	0	0.035073
ENSG00000155380	SLC16A1	0.134737	0.177314	0.138457	0.133782	0.576956	0.75098	0.769714	0.746366	0.634307	0.651568	0.440666	0.416906	0.212815	0.365062	0.261383	0.103495	0.226318	0.1868	0	0	0.187396	0.220302	0.152557	0.274845	0.319448	0.268589	0.247184	0.146229	0	0.281455	0.23539	0.210045	0.153384	0.252105	0.181065	0.476417	0.188764	0.956963	0.15461	0	0.160828	0.115921	1.42886	0.829143	1.16183	0.997786	0.101535	0.146537	0.100142	0.106281	0.408831	0.829825	0.716341	0.718935	0.209208	0.145271	0.231579	0.0808632	0.477886	0.734173	0.698823	0.727941	0.393076	0.758806	0.494036	0.500994	0.506612	0.791548	0.401482	0.35526	0.323641	0.154375	0.161138	0.170633	0.934448	1.18508	0.152591
ENSG00000226419	nan	0.200489	0.176327	0.216956	0.144323	0.418414	0.317854	0.368191	0.450045	0.428266	0.489943	0.0882769	0.321571	0.22329	0.212512	0.0769261	0	0.311761	0.528628	0.596303	0	0.254222	0.0977128	0.0813762	0.458902	0	0.360828	0.359867	0.314447	0.353982	0.292512	0.27269	0.280682	0	0.396627	0.410674	0.607354	0.692703	0.172828	0.871123	0	0.287074	0.247098	0.270651	0.308493	0.281332	0.243228	0.156051	0.259679	0.14736	0.222482	0	0.269935	0.246859	0.224444	0.181048	0.0531592	0.0372711	0.0493653	0.384618	0.330251	0.369392	0.389925	0.432336	0.208398	0.146342	0.178761	0.23045	0.12414	0.172704	0.140842	1.12143	0.358498	0.183323	0.423789	0.254744	0.330913	0.0291424
ENSG00000238198	nan	0.0222939	0.0377123	0.0676603	0.0362933	0.0321986	0.0311746	0.0389788	0.0220943	0.0451544	0.0704083	0.0112427	0.0593652	0.0253723	0.110324	0	0.135997	0.0403678	0.0402362	1.45394	0	0.0551238	0.0671974	0.0724262	0.0563317	0	0.0575496	0	0.0142229	0.0874699	0.0590312	0.0833013	0.0398596	0	0.092922	0.0445169	0.0937213	0.260751	0	0.164428	0	0.0623293	0.0256651	0	0.038028	0.103148	0.08149	0.0317705	0.026805	0.049647	0.0471251	0	0.0210669	0.0504739	0.0277896	0.0124777	0.0112001	0.045336	0.0383952	0.0272265	0.0273218	0.0475084	0.027619	0.0610482	0.0384083	0.0377447	0.0207338	0	0.00446875	0.0196722	0.0043875	0.0765048	0.171337	0.0468417	0.0736069	0.0307254	0.0242259	0.00847422
ENSG00000198799	LRIG2	0.317405	0.245349	0.297154	0.238046	0.210327	0.192043	0.192644	0.150079	0.263228	0.156499	0.185227	0.181315	0.336437	0.260053	0.258709	0.35596	0.326532	0.391321	0.771159	0	0.3227	0.297532	0.319015	0.605897	0.589629	0.333961	0.567023	0.139515	0.184162	0.349442	0.341756	0.377784	0.202721	0.335659	0.233196	0.381925	0.0459281	0.568101	0.578392	0	0.212617	0.196262	0.166456	0.329408	0.350434	0.322295	0.33234	0.337771	0.293272	0.252493	0	0.207323	0.228823	0.210425	0.0759451	0.10952	0.119688	0.0741665	0.218375	0.229484	0.138897	0.140654	0.583052	0.460892	0.354558	0.344347	0.145012	0.165046	0.237978	0.132686	0.49255	0.284647	0.446034	0.320984	0.216859	0.284889	0.13739
ENSG00000081026	MAGI3	0.458461	0.5346	0.44836	0.414749	0.438396	0.611455	0.571047	0.514518	0.348352	0.331405	0.188144	0.295015	0.312196	0.555438	0.638869	0.196936	0.365281	0.340623	0.385579	0	0.252835	0.266012	0.589226	0.748959	0	0.553553	0.66063	0.548485	0.452022	0.566523	0.676109	0.65985	0.514267	0.449312	0.364265	0.331525	0.66379	0.587486	0.696483	0	0.395547	0.381501	0.888781	0.533458	0.494453	0.4412	0.14818	0.180409	0.179111	0.161961	0	0.321973	0.26391	0.236914	0.0779257	0.130373	0.0809997	0.157212	0.355326	0.518578	0.489635	0.582418	0.12698	0.201073	0.245654	0.273758	0.116129	0.431622	0.328659	0.156391	0.25162	0.320746	0.10312	0.276403	0.307898	0.206998	0.139262
ENSG00000116793	PHTF1	0.137755	0.222491	0.200057	0.140233	0.279691	0.377812	0.266298	0.353201	0.263505	0.214212	0.0508751	0.184076	0.204802	0.106402	0.444851	0.0886046	0.168992	0.152949	1.22026	0	0.179727	0.163488	0.125214	0	0.310829	0.19829	0.174245	0.192611	0	0.229276	0.201549	0.121915	0.228107	0.169187	0.124287	0.250749	0.638077	0.0824144	0.526108	0	0.240213	0.160026	0.437106	0.267405	0.237565	0.200977	0.151016	0.177791	0.144425	0.119354	0.408831	0.323896	0.30965	0.217212	0.0826783	0.103057	0.140085	0.0435346	0.192452	0.218635	0.281752	0.232803	0.121392	0.183747	0.198119	0.156241	0.0914401	0.102882	0.105979	0.0977935	0.540417	0.53995	0.197705	0.361802	0.395589	0.539079	0.171082
ENSG00000081019	RSBN1	1.24995	1.5163	1.05694	1.3307	0.938927	0.873219	0.782508	0.880456	0.60126	0.493531	0.485215	0.458814	1.22513	1.2684	0.326797	1.0648	1.01541	0.931086	0.98817	0	0.999729	1.15829	0.906252	1.09966	0.860215	1.45168	1.28714	1.34516	0.586447	1.35241	1.0494	1.39664	0.505002	0.842487	1.0374	0.82359	1.78181	0.973281	0.736084	0	0.673915	0.88966	0	0.75716	0.520434	0.686018	1.23812	1.49649	0.968571	1.14404	1.09553	0.681177	0.465845	0.750274	0.530093	0.286763	0.296772	0.357348	0.839363	0.858488	0.550174	0.885546	0.311453	0.762058	0.49095	0.796664	0.316488	0.591235	0.352872	0.426258	0.967871	0.997548	1.05359	0.795961	0.756106	0.396477	0.285901
ENSG00000231128	nan	0.00323669	0	0.00425316	0	0.00295434	0	0.00172445	0	0.00177627	0	0	0	0.00201207	0	0	0	0	0	0	0	0	0	0.0103374	0.0812612	0	0	0	0	0	0	0	0.000946631	0	0.00243911	0	0.00063852	0	0	0	0	0	0	0	0	0.00103906	0.00214721	0.00394967	0	0	0	0	0	0	0	0	0	0	0	0.00158718	0	0	0	0	0	0	0	0	0	0	0	0	0	0	0	0	0	0
ENSG00000134242	PTPN22	0	0	0.00333886	0	0	0.00209121	0.00133833	0	0.000654305	0	0	0	0	0	0	0	0.00193348	0	0	0	0	0	0	0	0	0.000391079	0	0	0	0	0.000485407	0	0	0	0.00126586	0.00511467	0	0	0.0133248	0	0.0031387	0.000566801	0	0	0	0	0	0	0	0	0	0	0	0	0	0.00460882	0.042402	0.0316542	0	0	0	0	0	0	0	0	0	0	0	0	0	0.0137233	0	0.00149085	0	0	0
ENSG00000226167	nan	0.0169523	0.0186235	0.0265681	0.004249	0.0132326	0.00648996	0.00675937	0.0097617	0.00601103	0	0.00374805	0	0.0149034	0.0628354	0.0431924	0	0.0106605	0.0108067	0	0	0	0	0	0	0	0.012762	0	0	0	0.0151153	0.0137402	0.00892476	0.199984	0.0154664	0.00705987	0.0116195	0.0832307	0.308899	0.0306075	0	0.00294935	0.0110851	0	0.00310625	0.00706218	0.00332737	0.014947	0.0249141	0.0113304	0.0214654	0	0	0.00668278	0.00227083	0.0171819	0.00379811	0	0	0.0138503	0	0	0	0	0.00680559	0.00447037	0.00258256	0.0187891	0	0	0.00583894	0.0968202	0.0137242	0.00561596	0.0493929	0.00177414	0	0
ENSG00000188761	BCL2L15	0.0197004	0.0169085	0.00473517	0.0226734	0.00746991	0.00616754	0.00599504	0.00511086	0.00393511	0.00716131	0	0	0.0156555	0	0.0655068	0	0.0136567	0.0300131	0	0	0.00463646	0	0	0.107479	0	0.0128689	0	0.0255909	0	0.0154087	0.011868	0.0140315	0	0.0125206	0.0126258	0.011401	0	0	0.0446318	0	0.0342159	0.0151271	0	0.000761052	0.00432448	0.00415049	0.0142665	0.0106489	0.00541825	0.00287754	0	0.00569005	0.00522283	0.0054267	0	0	0.0125315	0	0.00626969	0.0103627	0.0185586	0.0137598	0	0	0.021183	0.0093665	0	0	0	0	0.0223263	0.0125172	0	0.00536572	0.00451596	0	0
ENSG00000134262	AP4B1	0.124818	0.121246	0.115504	0.0841545	0.0781107	0.144518	0.116901	0.113469	0.0515153	0.148285	0.0614358	0.135707	0.0685698	0.081293	0.038178	0	0.0787981	0.137618	0	0	0.0919489	0.0845313	0.14883	0	0.240015	0.179515	0.105101	0	0	0.137323	0.116469	0.101921	0	0.168339	0.131935	0.0703862	0.109135	0.172828	0.251572	0	0.0820861	0.0832852	0.166456	0.123058	0.0842814	0.0515315	0.110246	0.167622	0.135249	0.118356	0	0.123286	0.097056	0.0578479	0.0373499	0.0609733	0.095979	0.070204	0.0264321	0.10556	0.113559	0.0596036	0.0278268	0.0682699	0.142623	0.0406187	0.0732581	0.109409	0.134132	0.0673422	0.250199	0.267115	0.0666779	0.16416	0.089608	0.0363032	0.0567474
ENSG00000118655	DCLRE1B	0.0665968	0.045516	0.0568025	0.0828371	0.179153	0.164605	0.158566	0.261011	0.109784	0.158927	0.112354	0.0913929	0.0745626	0.0394565	0.0325629	0	0.0716939	0.0512263	0	0	0.145704	0.0511676	0.0877775	0.18939	0	0.0924356	0.0728944	0.182011	0	0.0655362	0.0609155	0.158773	0	0.0730025	0.123526	0.0651034	0	0	0.0947529	0	0.0631626	0.151969	0	0.0889032	0.0522968	0.0952591	0.119538	0.0691911	0.0464045	0.134119	0	0.10044	0.0673256	0.0968215	0.0522353	0.0849428	0.078249	0.0428433	0.174081	0.170876	0.145194	0.250077	0.0957585	0.0765617	0.152256	0.169824	0.34223	0.14767	0.135103	0.248498	0.0572836	0.0254274	0.0554403	0.0827515	0.082832	0.0228459	0.0605114
ENSG00000235527	nan	0.0172062	0	0.019805	0.00452986	0.00349056	0.000958629	0.00686107	0.0066153	0.0103261	0	0.00803683	0	0.00523154	0	0	0	0.00283374	0	0	0	0	0	0	0	0	0.0048659	0.0553911	0	0	0.0129846	0.0119021	0.00714927	0	0.0280435	0.0136359	0.00744198	0	0	0.0180106	0	0.006121	0.00918998	0	0.0146129	0.0260504	0.0151553	0.0128738	0.00325449	0.0263409	0.0137285	0	0	0.011154	0.0139524	0.018114	0.00678821	0.0172571	0	0.00328668	0	0.00587868	0.0194536	0.117766	0	0.0119915	0.00895852	0	0.0096134	0.0163982	0.0208662	0.00302942	0.00377546	0	0.00812377	0.016451	0.0741974	0
ENSG00000163349	HIPK1	0.348764	0.469489	0.402725	0.363739	0.37749	0.557803	0.438855	0.496608	0.393246	0.390642	0.25151	0.501258	0.330092	0.65653	0.301314	0.679344	0.28301	0.244189	0.385579	0	0.270575	0.3491	0.303541	0.0859841	0	0.434893	0.385123	0.377552	0.290698	0.446503	0.313452	0.337331	0.374495	0.280131	0.308543	0.248356	0.0207907	0	0.567292	0	0.292446	0.354283	0.707757	0.569066	0.278023	0.434373	0.327593	0.415394	0.315604	0.316304	0.408831	0.455359	0.321045	0.418227	0.517262	0.304808	0.396825	0.270061	0.340546	0.599248	0.418681	0.494969	0.252361	0.332831	0.26751	0.370837	0.301597	1.08669	1.04437	1.01891	0.399377	0.237513	0.38188	0.450643	1.29489	1.52551	0.423936
ENSG00000116774	OLFML3	0.00523108	0.00153856	0.00839635	0.00425327	0.000366723	0	0.00317377	0.0013268	0.00121148	0.00647474	0	0	0	0	0	0	0	0	0	0	0.0043597	0	0.00869278	0	0	0.00248635	0	0	0	0.00101715	0.00277062	0.00102161	0	0.00209561	0.00224978	0.000925314	0	0	0.00087251	0	0	0.000760547	0	0.00141938	0.00182292	0.00543408	0	0.00288326	0.00172678	0.00828939	0	0.00574903	0	0.00486226	2.78314	2.82987	3.40435	1.9425	0	0	0	0	0	0	0.0239076	0	5.92583	4.73818	3.93763	2.52493	0.0140652	0	0	0.000825372	0.00533758	0	7.31117
ENSG00000134207	SYT6	0.120357	0.0197699	0.147101	0.0838786	0.115805	0.0435788	0.0552362	0.0278066	0.0767737	0.100428	0.0219408	0.113879	0.406295	0.277384	1.03789	0.755829	0.134608	0.0693408	0	0	0.223975	0.125585	0.245985	0.0658935	0	0.155593	0.311264	0.266852	0.157418	0.283139	0.283029	0.172881	0	0.0828532	0.0586465	0.210765	0	0	0.120432	0	0.0478379	0.0326656	0	0.00811458	0.0104683	0.0146521	0.886331	0.449066	0.548168	0.699197	0	0.00923393	0.0125785	0.0251286	0.977679	0.63439	0.546193	0.465878	0.156357	0.0330512	0.0696241	0.106331	0.593108	0.283131	0.273082	0.334631	0.0532791	0.0641683	0.00530372	0.0782097	1.72831	2.20897	2.57663	2.25555	0.0113689	0.0179746	0.140057
ENSG00000232895	nan	0	0	0	0	0	0	0	0	0	0	0	0	0	0	0	0	0	0	0	0	0	0	0	0	0	0	0	0	0	0	0	0	0	0	0	0	0	0	0	0	0	0	0	0	0	0	0	0	0	0	0	0	0	0	0.0164969	0	0	0	0	0	0	0	0	0	0	0	0	0	0	0	0	0	0	0	0	0	0
ENSG00000197323	TRIM33	0.890845	1.31197	0.991332	1.01326	1.10642	1.18281	1.03676	0.976572	0.855348	0.804488	0.534834	0.7288	1.2229	1.46489	1.42028	1.39191	1.11577	1.11699	1.36746	0	1.01391	0.673295	1.02254	1.41861	0.5576	1.58208	1.37332	1.13125	1.06694	1.69589	1.45087	1.14712	0.964605	1.1907	1.07616	1.13542	0.877918	2.11756	1.57697	0	1.00077	0.889517	0.495876	0.963422	0.773866	0.730973	0.956383	1.22429	0.991628	0.948767	0.954401	1.15745	0.761489	0.719802	0.576527	0.419258	0.540877	0.253148	1.11801	1.46602	1.19515	1.34218	0.706374	1.16896	0.75696	0.746806	0.0932739	0.564737	0.428336	0.480736	1.80969	1.11466	0.94262	1.29994	0.993808	0.708891	0.578228
ENSG00000116752	BCAS2	0.854377	1.50079	1.08468	1.23979	0.883519	0.835942	0.747033	0.709332	0.901237	0.840488	0.620013	0.555968	1.09138	1.28612	1.06494	1.26769	0.9441	0.955396	1.97005	0	0.989803	0.870684	1.08685	1.24811	1.48187	1.28132	1.22025	1.13692	1.12322	1.17096	1.15658	1.26949	0.957469	0.872006	1.03597	0.617721	0.875052	0.365257	0.405026	1.3611	0.826913	0.879544	1.82421	0.867094	1.02063	1.03283	0.737253	1.62676	1.05598	1.16127	0.406636	0.823725	0.709478	0.835948	0.883051	1.27143	1.23646	1.0244	1.20801	0.971785	0.936737	1.00464	0.938097	0.884327	0.917615	0.865545	0.539193	0.921524	0.772868	0.446606	0.568691	0.809043	1.05821	0.916217	0.71133	0.702782	0.990029
ENSG00000175984	DENND2C	0	0.00312999	0.00842324	0.00522268	0.0152428	0.00933171	0.0149881	0.00535139	0.0120331	0.0313266	0.00316478	0	0.0449577	0.0589516	0.123281	0	0.0175462	0.0257779	0	0	0.035541	0.0182536	0.0106114	0.0705119	0	0.0495748	0.0438784	0.0169502	0	0.0588528	0.0807437	0.0585727	0	0.00674118	0.00726849	0.0145136	0.0257679	0	0.0241116	0	0	0.0122694	0	0.00810206	0.00591955	0.00584772	0.00937749	0.00627698	0.00828376	0.00266415	0	0.0282437	0.0258746	0.00671438	0	0.00664986	0.00410014	0	0.00757	0.00662817	0.0140663	0.0225095	0	0.0102341	0.00338346	0.00388652	0	0.0592149	0.0230842	0.00864411	0.0467943	0.0458621	0.0192035	0.0810184	0.0164819	0.0345376	0.0959823
ENSG00000116748	AMPD1	0	0	0	0	0	0	0	0	0	0	0	0	0	0	0	0	0	0	0	0	0	0	0	0	0	0	0	0	0	0	0	0	0	0	0	0	0	0	0	0	0	0	0	0	0.00118049	0	0	0	0	0	0	0.00329231	0	0	0	0	0	0	0	0	0	0	0	0	0	0	0	0	0	0	0	0	0	0	0	0	0
ENSG00000213281	NRAS	0.274154	0.402013	0.249615	0.300802	0.373162	0.3785	0.340373	0.365533	0.40823	0.34682	0.418448	0.311159	0.271681	0.380663	0.345121	0.467631	0.299405	0.319471	0	0	0.288395	0.259075	0.194889	0.101573	0	0.301791	0.409027	0.344658	0.127632	0.266976	0.233542	0.276361	0.496407	0.311898	0.293808	0.267858	0.0672866	0.386663	0.226838	0	0.415825	0.351403	0.61813	0.439791	0.381355	0.469719	0.279842	0.402542	0.24153	0.261339	0.408831	0.349901	0.270425	0.373732	0.278596	0.307895	0.301306	0.367678	0.348131	0.385333	0.335462	0.41627	0.417477	0.280436	0.299243	0.367594	0.141931	0.231611	0.25858	0.398851	0.195362	0.319229	0.432685	0.424632	0.370881	0.276912	0.288626
ENSG00000009307	CSDE1	2.93299	2.82937	2.9034	2.44271	2.45442	2.19265	2.10579	1.81527	2.13041	1.96666	2.01978	1.6429	3.17149	2.6317	2.39692	2.89037	3.8975	3.84936	2.92045	3.32226	3.12285	3.2469	3.45774	1.96518	1.85971	3.05687	3.11387	2.569	2.27823	2.621	2.78786	2.51252	2.04013	3.69394	3.38364	3.43566	3.41725	1.995	1.70897	2.7222	3.47978	3.33963	2.13839	2.08738	1.79958	1.77653	3.54189	3.19887	3.30242	2.77815	2.31983	2.21223	1.99478	1.76449	2.6176	1.65055	2.45724	1.66253	2.7405	2.48565	2.49054	2.09047	2.85968	2.5021	2.74968	2.16562	2.19547	2.06846	2.08559	1.75919	2.80319	3.28329	3.49876	2.77073	1.8305	1.71837	1.4225
ENSG00000052723	SIKE1	0.238226	0.35382	0.359406	0.37267	0.260345	0.361102	0.38871	0.301629	0.390886	0.368211	0.286226	0.501108	0.278497	0.380564	0.24355	0.736831	0.288885	0.258932	0	3.32226	0.322096	0.20181	0.385235	0.435653	0.310829	0.312842	0.492713	0.317151	0.157048	0.282847	0.34133	0.321993	0.357646	0.379519	0.303737	0.259752	0.299824	0.10798	0.248511	1.3611	0.362359	0.298949	0.270651	0.518189	0.474233	0.361129	0.356891	0.314613	0.393235	0.306186	1.36543	0.484161	0.411032	0.367976	0.25844	0.214914	0.223383	0.274919	0.243538	0.366706	0.336826	0.341407	0.427641	0.373112	0.530811	0.310531	0.517185	0.494761	0.47253	0.371632	0.384527	0.588293	0.533153	0.334212	0.373958	0.477582	0.39845
ENSG00000198765	SYCP1	0	0	0	0	0.00667363	0.00310554	0	0.004713	0.00106931	0	0	0	0.000481285	0	0	0	0	0	0	0	0	0	0	0	0	0	0	0	0	0	0	0	0	0.00316113	0	0	0	0	0	0	0	0.00110634	0	0	0	0	0	0	0	0	0	0	0	0	0	0.00449921	0	0	0.00732008	0	0	0	0	0	0	0	0	0	0	0	0	0	0	0	0.0152407	0	0
ENSG00000134200	TSHB	0	0	0	0	0	0	0	0	0	0	0	0	0	0	0	0	0	0	0	0	0	0	0	0	0	0.000435891	0	0	0	0	0.000872559	0.000462569	0	0	0	0	0	0	0	0	0	0	0	0	0	0	0	0	0	0	0	0	0	0	0	0	0	0	0	0	0	0	0	0	0	0	0	0	0	0	0	0	0	0	0	0	0
ENSG00000134198	TSPAN2	0.0781292	0.037436	0.0247915	0.0857233	0.138779	0.0537177	0.0221631	0.0328155	0.170125	0.0393681	0.0781291	0.00582062	0.443154	0.263721	0.397943	0.225393	0.48439	0.337824	0	3.32226	0.373766	0.350375	0.30273	0.112542	0.781429	0.417558	0.278936	0.353055	0.482853	0.339592	0.317574	0.239582	0	0.33301	0.281266	0.548541	0.48009	0	0.2791	0	0.418573	0.521052	0	0.0282861	0.0199347	0.0217521	0.275527	0.289989	0.192253	0.172283	0	0.0354153	0.0158597	0.0126606	0.0273794	0.0602454	0.0695785	0.0608188	0.329325	0.118733	0.0591201	0.0306133	0.028848	0.0395123	0.0261168	0.0273087	0.0622065	0.0249955	0	0.125864	0.493495	0.992031	0.65252	0.628134	0.340195	0.394429	0.0189858
ENSG00000233730	nan	0	0	0.000561977	0	0	0.000820159	0	0	0	0	0	0	0.000395377	0	0	0	0.00265416	0	0	0	0	0	0	0	0	0.000396645	0	0	0	0	0.00155132	0.000918112	0	0.00138222	0	0.000697293	0	0	0.00183148	0	0	0	0	0	0.00127836	0	0.0131226	0.00568392	0.00183269	0	0	0	0	0	0	0	0	0	0	0	0	0	0	0	0	0	0	0	0	0	0	0	0.0237729	0.00173305	0.0491117	0.313887	0
ENSG00000228035	nan	0	0	0	0	0	0.000924463	0	0	0	0	0	0	0	0	0	0	0	0	0	0	0	0	0	0	0	0.000452273	0	0	0	0.00217673	0.000543656	0	0	0	0	0	0	0	0	0	0.002586	0.000485059	0	0	0	0	0	0	0	0	0	0	0	0	0	0	0	0	0	0	0	0	0	0	0	0	0	0	0	0	0	0.00794822	0	0.0025264	0	0	0
ENSG00000134259	NGF	0	0	0	0.00110921	0.00081893	0.00121694	0	0	0.00023504	0	0	0	0	0	0	0	0	0	0	0	0	0	0	0	0	0	0	0	0	0.00178424	0.001973	0.00358726	0	0.000831137	0	0	0	0	0.00755563	0	0.00299637	0.0193501	0	0	0	0	0	0	0	0.00248515	0	0	0.0059164	0	0	0	0	0	0	0.00266371	0.0333209	0.0221348	0	0	0	0	0	0	0	0	0.0118499	0	0.014832	0.00946885	0.00500639	0.00848958	0.736197
ENSG00000173218	VANGL1	0.00809932	0.00203115	0.00762867	0.00201569	0.124281	0.163578	0.112807	0.11231	0.080213	0.0881903	0.0363946	0.0200948	0.0213782	0	0	0	0.0118399	0	0	0	0.0189933	0.0357914	0.0108523	0	0	0.033145	0.0192598	0	0	0.0533911	0.0244796	0.0155367	0	0.00759038	0.0220768	0.00875762	0.116286	0	0.0517777	0	0.0303504	0.0384426	0.495876	0.204198	0.171693	0.185336	0	0.00316153	0.00103298	0.00599001	0	0.101041	0.0806946	0.0781381	0	0.00106165	0.00244092	0	0.0594515	0.137462	0.043084	0.0942857	0.107357	0.0284623	0.0489002	0.0476204	0.137212	0.027581	0.137944	0.0194117	0.0621804	0.0671265	0.0631199	0.0617797	0.358166	0.4323	0.0930928
ENSG00000118729	CASQ2	0	0	0	0	0	0	0	0	0.000420073	0	0	0	0.000268611	0	0	0	0	0	0	0	0	0	0	0	0	0	0	0	0	0	0	0.00051881	0	0	0	0	0	0	0	0	0	0	0	0	0	0	0	0	0	0	0	0	0	0	0	0	0	0	0	0	0	0	0	0	0	0	0	0	0.00701005	0	0	0	0	0	0.00105971	0	0
ENSG00000177551	NHLH2	0.00304706	0	0	0.0131924	0.00384985	0.000950912	0	0	0.00178646	0	0	0	0.00810622	0	0	0	0.00303185	0	0	0	0.0117185	0	0	0	0	0.00790634	0	0	0	0.00362078	0.00087975	0.000998098	0	0	0.0019221	0.00687747	0	0	0	0	0.00510776	0.000629091	0	0	0	0.00342639	0	0.0132246	0.00257661	0.00126473	0	0.0109672	0.0110891	0	0	0	0	0.00277825	0.0023204	0.00890162	0.0133508	0.007204	0	0	0	0	0	0	0	0	0.179163	0.203163	0.220029	0.131245	0.0139113	0	0
ENSG00000228127	nan	0	0	0	0	0	0	0	0	0	0	0	0	0.000812805	0	0	0	0	0	0	0	0	0	0	0	0	0.000412207	0	0	0	0	0	0	0	0	0	0	0	0	0	0	0.00224219	0	0	0	0	0	0	0	0.00823487	0	0	0	0	0	0	0	0	0	0	0	0	0	0	0	0	0	0	0	0	0	0	0	0	0.000727822	0	0	0
ENSG00000163393	SLC22A15	0	0.000829836	0.000889879	0.00186904	0.00746702	0.0198825	0.0123111	0.0164423	0.0138867	0.14754	0.059328	0.00276811	0.00227626	0	0	0	0	0	0	0	0.00380204	0	0	0	0	0.0083015	0	0	0	0.00715342	0.00281628	0.0048996	0	0.000681929	0.0126041	0.00405116	0	0.446539	0.0327503	0	0.00910369	0.0482203	0	0.053024	0.047189	0.0589881	0.00266096	0	0.007145	0.005595	0	0.0753549	0.0199779	0.0234221	0	0	0	0.0347889	0.00606838	0.00932599	0.00598785	0.0269541	0.0300908	0.0117346	0.0118304	0.0149895	0	0.00782471	0	0.0130208	0.0267915	0.204665	0.130524	0.124101	0.125247	0.0727863	0.00828301
ENSG00000237993	nan	0	0	0	0	0	0	0	0	0	0	0	0	0	0	0	0	0	0	0	0	0	0	0	0	0	0	0	0	0	0	0	0	0	0	0	0	0	0	0	0	0	0	0	0	0	0	0	0	0	0	0	0	0	0	0	0	0	0	0	0	0	0	0	0	0	0	0	0	0	0	0	0	0	0	0	0	0
ENSG00000173212	MAB21L3	0	0	0.0011539	0	0	0	0	0	0.000733835	0	0	0	0.00029313	0	0	0	0	0	0	0	0	0	0	0	0	0	0	0	0	0	0	0.000444054	0	0	0.00123816	0	0	0	0	0	0	0.000545341	0	0	0.000825818	0	0	0	0.000490519	0	0	0	0.00522139	0	0	0	0	0	0	0	0	0	0	0	0	0	0	0	0	0	0	0	0	0	0	0	0
ENSG00000235933	nan	0	0	0	0	0	0	0	0	0	0	0	0	0	0	0	0	0	0	0	0	0	0	0	0	0	0	0	0	0	0	0	0	0	0	0	0	0	0	0	0	0	0	0	0	0	0	0	0	0	0	0	0	0	0	0	0	0	0	0	0	0	0	0	0	0	0	0	0	0	0	0	0	0	0	0	0	0
ENSG00000163399	ATP1A1	0.121708	0.164366	0.163562	0.343745	0.150474	0.190998	0.176412	0.237695	0.343132	0.545315	0.283086	0.41833	0.197658	0.379273	0.18376	0.331252	0.398101	0.521743	1.24321	0	0.291423	0.321236	0.181589	0.838626	0.319448	0.571007	0.480865	0.725954	0.354629	0.294504	0.318227	0.555376	1.05461	0.621211	0.68495	0.714433	0.692957	2.09338	1.67235	2.7222	0.962036	1.32177	0.721101	0.48705	0.6435	0.654699	0.371566	0.461371	0.311427	0.792078	0	0.357158	0.355456	0.489261	0.441396	0.414366	0.435404	0.715579	0.104148	0.145493	0.167333	0.249746	0.504981	0.324374	0.388824	0.633535	0.29762	0.261216	0.166042	0.476152	0.852583	1.53273	1.52641	1.26928	0.508776	0.809301	0.507394
ENSG00000233154	nan	0	0	0	0	0	0	0	0.00217798	0.000622012	0.0341115	0	0	0.000352154	0	0	0	0	0	0	0	0	0	0	0	0	0	0	0	0	0	0	0	0	0	0	0	0	0	0	0	0	0.00044772	0	0.00294186	0	0.00056565	0	0	0	0	0	0	0	0	0	0	0	0	0.00288637	0	0	0	0	0	0	0	0	0	0	0	0	0	0	0	0.00161533	0	0
ENSG00000230381	nan	0	0	0	0	0	0	0	0	0	0	0	0	0	0	0	0	0	0	0	0	0	0	0	0	0	0	0	0	0	0	0	0	0	0	0	0	0	0	0	0	0	0	0	0	0	0	0	0	0	0	0	0	0	0	0	0	0	0	0	0	0	0	0	0	0	0	0	0	0	0	0	0	0	0	0	0	0
ENSG00000224950	nan	0	0	0	0	0.000582544	0.00113508	0	0	0	0	0	0	0	0	0	0	0	0	0	0	0	0	0	0	0	0	0	0	0	0.000356472	0	0	0	0	0	0	0	0	0	0	0	0	0	0.00203151	0	0	0	0	0	0	0	0.0053188	0	0	0	0	0	0.00576558	0	0	0	0	0	0	0	0	0	0	0	0	0	0	0	0	0	0	0
ENSG00000116815	CD58	0	0.00292256	0	0.00185978	0.148189	0.179841	0.128908	0.139426	0.171435	0.125936	0.0595927	0.266439	0.0152615	0	0.0383431	0	0.00444153	0	0	0	0.0086943	0	0.044369	0.0973733	0	0.00496588	0	0	0	0.0104977	0.00490307	0.00782216	0.3848	0.00344936	0.00347539	0.0064388	0	0.164026	0.0312522	0	0.00537402	0.0175161	0.270651	0.224989	0.354412	0.348641	0	0.00596872	0	0.00598341	0.408831	0.12351	0.13159	0.167431	0.0760054	0.158364	0.127056	0.191594	0.0626994	0.0706578	0.0812497	0.0899768	0.00819494	0.0151366	0.0181623	0.0172714	0.237973	0.113162	0.177366	0.177335	0.0166481	0.00729425	0.00219946	0.0220159	0.230206	0.250716	0.134454
ENSG00000143061	IGSF3	0.295392	0.288688	0.224977	0.274851	0.419738	0.17905	0.143748	0.149721	0.333025	0.0420907	0.0620196	0.278635	1.58982	1.04214	0.613741	0.3226	1.25526	0.986971	0	0	1.5013	0.579841	0.531662	1.05233	0.999492	0.844257	0.574792	0.907755	0.785595	0.605536	0.642359	0.747861	0.799744	0.834611	0.838786	0.951528	1.33523	1.76353	0.965692	0	0.689594	0.993573	0.391681	0.195557	0.177367	0.213431	0.435269	0.207559	0.242752	0.421195	0.406636	0.120836	0.0577823	0.105542	0.34545	0.0704078	0.040684	0.191123	0.441882	0.255813	0.198504	0.211171	0.162753	0.0238055	0.022342	0.0823569	0.146534	0.158033	0.103881	0.178729	1.59414	1.51172	1.27675	0.986976	0.111882	0.132108	0.0724773
ENSG00000203864	C1orf137	0	0	0	0	0	0	0	0	0	0	0	0	0	0	0	0	0	0	0	0	0	0	0	0	0	0	0	0	0	0	0	0	0	0	0	0	0	0	0	0	0	0	0	0	0	0	0	0	0	0	0	0	0	0	0	0	0	0	0	0	0	0	0	0	0	0	0	0	0	0	0	0	0	0	0	0	0
ENSG00000116824	CD2	0	0	0	0	0	0.0028234	0.000712864	0	0	0	0	0	0	0	0	0	0	0	0	0	0	0	0	0	0	0	0	0	0	0	0	0	0	0	0	0	0	0	0	0	0	0	0	0	0	0	0	0	0	0	0	0	0	0	0	0	0	0	0	0	0	0	0	0	0	0	0	0	0	0	0	0	0	0	0	0	0
ENSG00000272715	nan	0	0	0.00378729	0	0.00653116	0.00447354	0.00880831	0.00554931	0.00882806	0.00858011	0	0.0182976	0.00107025	0	0	0	0.00127406	0.0148979	0	0	0.00468748	0	0.00875468	0	0	0.00339971	0	0	0	0.00285628	0.00512203	0.00167235	0	0.010528	0.00848023	0	0	0	0.000210683	0	0.00405608	0.00854215	0	0.00686949	0.0154274	0.0145105	0.00442863	0	0	0	0	0.00226724	0.00639943	0.00876935	0	0.000949632	0	0	0.0052752	0.00227042	0.00979843	0.0101479	0	0.0159928	0	0.0133708	0	0	0	0	0.000861406	0.00874177	0	0.00405753	0.014267	0.00861785	0
ENSG00000134247	PTGFRN	0.0386563	0.0267757	0.0239678	0.0487671	0.246428	0.381483	0.255175	0.257221	0.387104	0.497209	0.400875	0.141878	0.139658	0.243188	0.111864	0.0909017	0.140463	0.176346	1.22026	0	0.121642	0.144661	0.0471551	0.0705119	0	0.155108	0.212004	0.101515	0.184162	0.149782	0.105847	0.121105	0.199984	0.145551	0.124147	0.138607	0.251508	0	0.230839	0	0.0756231	0.165021	0.392905	0.667138	0.64929	0.62647	0.0490242	0.067191	0.0391455	0.0522066	0.408831	0.260026	0.263324	0.269255	0.102524	0.0364601	0.028595	0.0636071	0.193738	0.296184	0.253397	0.177527	0.281707	0.280806	0.312755	0.364421	0.0854894	0.23217	0.251569	0.129569	0.20001	0.309212	0.184057	0.208168	0.397508	0.239588	0.194807
ENSG00000134256	CD101	0.0129497	0	0.00184484	0.0107694	0.014978	0.00570739	0.00850105	0.0050934	0.0213103	0.0748878	0	0	0.0177544	0	0	0	0.0147591	0.0134362	0	0	0.0126571	0	0	0	0	0.0173777	0	0	0	0.00751672	0.00769471	0.00615344	0	0.00572591	0.0020269	0.0112965	0	0	0.0302478	0	0.00277241	0.00541313	0	0.0218285	0.0307879	0.0170153	0	0	0.00423809	0.00248515	0	0.00874672	0.0083614	0.0201471	0.00764194	0.00806888	0	0	0.0155366	0.0107657	0.00730737	0.0130931	0.0103618	0	0.0314	0.0179751	0	0	0	0.00628267	0.0234032	0	0	0.00293392	0.0092186	0.00474351	0.00828301
ENSG00000236137	nan	0	0	0	0	0.00317689	0.00602548	0.0155132	0.0119078	0.000804295	0	0	0	0.000402266	0	0	0	0.000430478	0	0	0	0	0	0	0	0	0.000699684	0	0	0	0	0.000323062	0	0	0.00142622	0	0	0	0	0	0	0	0.00112482	0	0	0	0.00116299	0	0	0	0	0	0	0.00179275	0	0	0	0	0	0	0	0.00256071	0	0	0	0	0.00291833	0	0.00316175	0	0	0.0114465	0	0	0	0.000755606	0	0
ENSG00000116830	TTF2	0.00916168	0.00506259	0.008984	0.00625411	0.529141	0.451117	0.478306	0.256982	0.174018	0.308049	0.0360018	0.132852	0.0552464	0.0357307	0.057927	0	0.0493654	0.0378027	0	0	0.050801	0	0.0995122	0.0365738	0	0.0485355	0.0525859	0.0376624	0.107267	0.0677516	0.0575388	0.0363507	0	0.0422413	0.0129753	0.0514293	0	0	0.0208529	0	0.0135764	0.0218517	0	0.0770346	0.0525867	0.0325744	0.00826863	0.00126552	0.0040173	0.00734135	0.408831	0.137531	0.0975098	0.0708947	0.29273	0.137168	0.101089	0.098059	0.287606	0.296961	0.213609	0.202794	0.104984	0.0917381	0.1495	0.0966137	0.0338933	0.0682752	0.127045	0.0298562	0.0766361	0.0453091	0	0.0263612	0.0983952	0.0286329	0.0632076
ENSG00000134253	TRIM45	0.0128588	0.0154493	0.0216411	0.0235342	0.0492463	0.100174	0.123346	0.137414	0.0574293	0.0232843	0.00545021	0.00276811	0.0286359	0.0310084	0	0	0.0215924	0.0645887	0	0	0.0253353	0.0224836	0.0494829	0.0285372	0	0.0387745	0.0348724	0.0785246	0	0.0722591	0.0608051	0.0533743	0	0.0231169	0.0225102	0.0180515	0.0224266	0	0.0878483	0	0.0244428	0.0157625	0	0.0432018	0.0752017	0.0443754	0.0127746	0.00238279	0.0243075	0.0287496	0	0.0433752	0.0607497	0.0587766	0	0.0125549	0.0121271	0.00942255	0.0625344	0.0874897	0.25353	0.12441	0.0162081	0.045679	0.0734856	0.0194712	0.189393	0.0264096	0.126676	0.0103379	0.0260184	0.0740232	0.02181	0.0309445	0.0361066	0.0452916	0.0831952
ENSG00000134258	VTCN1	0	0	0	0	0.0026329	0.00272333	0	0	0.000514717	0	0	0	0.00182669	0	0	0	0	0	0	0	0	0.00500711	0	0	0	0.002839	0	0	0	0	0.00215989	0.00362309	0	0	0	0	0	0	0.000175563	0	0	0.00118402	0	0.000761052	0	0	0	0	0	0	0	0.00387992	0	0	0	0	0	0	0.00208415	0	0	0.0231014	0	0	0	0	0	0	0.00815971	0	0	0	0	0	0	0	0
ENSG00000235202	nan	0	0	0	0	0	0	0	0	0	0	0	0	0	0	0	0	0	0	0	0	0	0	0	0	0	0	0	0	0	0	0	0	0	0	0	0	0	0	0	0	0	0	0	0	0	0	0	0	0	0	0	0	0	0	0	0	0	0	0	0	0	0	0	0	0	0	0	0	0	0	0	0	0	0	0	0	0
ENSG00000271427	nan	0.00872699	0.0138251	0.0032781	0.00346724	0.0047692	0.00458573	0.00977423	0.00544506	0.00434427	0	0	0	0.00328542	0	0	0	0.00205931	0	0	0	0	0.0142268	0	0	0	0.00552945	0	0	0	0.00397437	0.00955587	0.00293539	0	0.00125886	0	0.00305861	0	0	0	0	0	0.00597627	0	0.00759885	0.00264152	0.00679992	0	0	0.00590955	0	0	0.00817189	0.00188441	0	0	0.00318581	0.00974806	0	0.00968191	0.00897772	0.0185081	0	0	0.00994223	0.00432878	0	0	0	0	0	0.00110436	0	0.00255001	0.00143175	0.00236738	0.021893	0
ENSG00000198162	MAN1A2	1.23255	1.07787	0.786109	0.894937	1.04095	1.05723	0.938915	1.01023	0.808336	0.439209	0.273618	0.430147	0.857258	0.912754	0.793649	0.786842	0.766205	0.876085	0	3.32226	0.430735	0.592035	0.51483	0.946826	0.611581	0.890658	0.856523	0.870328	0.433061	1.2477	0.779882	0.869024	0.64912	0.68997	0.700182	1.01319	1.13754	1.00597	1.36428	4.0833	1.12439	1.66198	0.662332	0.673503	0.626626	0.563104	1.39308	1.51438	0.989706	0.895378	0	1.28623	0.952929	0.775983	0.696677	0.318921	0.556917	0.371038	1.09864	1.23517	1.06444	1.32437	1.03627	1.52989	0.973459	1.14409	0.955065	1.02312	1.06052	0.573787	1.0859	1.05587	0.80927	0.81437	0.802371	0.549376	0.480175
ENSG00000236866	nan	0	0	0	0	0	0	0	0	0	0	0	0	0	0	0	0	0	0	0	0	0	0	0	0	0	0	0	0	0	0	0	0	0	0	0	0	0	0	0	0	0	0	0	0	0.00118049	0	0	0	0	0	0	0	0	0	0	0	0	0	0	0	0	0	0	0	0	0	0	0	0	0	0	0	0	0	0	0	0
ENSG00000183508	FAM46C	0	0	0	0	0.0005735	0.0213817	0	0.00324252	0.00138202	0	0	0	0.00039358	0	0	0	0.000480169	0	0	0	0	0	0	0	0	0.00816048	0	0	0	0.00244271	0.00734451	0.0139243	0	0.00671409	0.00836468	0	0	0	0	0	0.00303085	0.00134364	0	0.00877613	0.00182138	0.00887388	0	0	0	0	0	0.00333632	0	0.00753979	0	0	0	0.00424116	0.00317004	0.00230559	0	0	0	0.0102738	0	0.00376473	0	0.104854	0	0.0287549	0	0	0	0	0.0153274	0	0.354418
ENSG00000196505	GDAP2	0.185231	0.236333	0.189049	0.197936	0.176461	0.216253	0.164419	0.119324	0.176865	0.163941	0.251503	0.065859	0.170182	0.251848	0.264627	0.183111	0.17478	0.242808	1.22026	0	0.138352	0.152429	0.145964	0.144282	0	0.205547	0.150906	0.250534	0.0874699	0.21862	0.225978	0.171993	0	0.226905	0.158687	0.187566	0.0675444	0.308899	0.304197	0	0.219178	0.210524	0.4971	0.19899	0.167405	0.140595	0.190285	0.242437	0.29466	0.169476	0.547765	0.211262	0.164571	0.151748	0.179381	0.170815	0.173577	0.1191	0.184599	0.209755	0.210479	0.222577	0.142732	0.231058	0.175614	0.153107	0.105957	0.0907136	0.180763	0.102719	0.345803	0.195972	0.089479	0.13299	0.182381	0.253715	0.0793285
ENSG00000065183	WDR3	0.280341	0.256686	0.298176	0.275845	0.283712	0.24733	0.281484	0.267097	0.409526	0.447706	0.230501	0.292762	0.312553	0.469672	0.374992	0.291784	0.346574	0.440555	0.385579	0	0.306528	0.397947	0.320025	0.394708	0	0.345757	0.275314	0.393039	0.398352	0.333563	0.378003	0.335103	0.940889	0.417675	0.259069	0.385564	0.662006	0.0824144	0.206093	0	0.32427	0.310411	0.452899	0.357454	0.332084	0.291106	0.337802	0.258314	0.307216	0.380259	1.91319	0.371293	0.363091	0.302938	0.128168	0.21214	0.117877	0.156053	0.332124	0.330305	0.333926	0.224394	0.397233	0.326165	0.376951	0.400015	0.123254	0.183731	0.259411	0.101316	0.377235	0.421043	0.507143	0.34885	0.348928	0.271172	0.105225
ENSG00000155761	SPAG17	0	0.00667206	0.000422436	0.00759383	0.0181419	0.0182334	0.00611227	0.00347801	0.0147582	0.106506	0	0	0.00401686	0	0	0	0.00469085	0	0	0	0.00394481	0.0100808	0	0	0	0.00441416	0	0	0	0.000809795	0.00306513	0.00322726	0	0.00413764	0.00676218	0.0137512	0	0	0.0944339	0	0.0080218	0.014224	0	0.0161401	0.0139516	0.0191126	0.00907675	0	0.00166012	0	0	0.016249	0.00637186	0.000987296	0	0.00486732	0	0.0189685	0.00367335	0.00207148	0.0134608	0	0	0	0	0.00424454	0	0.0186115	0.0136218	0.0155809	0.0116202	0.0741087	0.0164693	0.0159932	0.301505	1.5553	0
ENSG00000092607	TBX15	0.0039692	0	0	0	0	0.00325014	0.00105219	0	0	0	0	0	0.000529082	0	0	0	0.000429876	0	0	0	0.00371726	0	0	0	0	0.00113875	0	0	0	0.000522139	0.000944082	0.00104921	0	0.00129793	0	0.0013895	0	0	0	0	0	0.00132415	0	0.00702056	0.00824569	0.000630911	0.00392601	0	0	0.00249598	0	0	0	0	0.00538287	0.014694	0.0104764	0.00743118	0	0	0	0	0	0	0.0376011	0	0.15594	0.263068	0.274272	0.218948	0.0131402	0	0	0	0.0219043	0.0226549	0.173194
ENSG00000226172	nan	0	0	0	0	0	0	0	0	0	0	0	0	0	0	0	0	0	0	0	0	0	0	0	0	0	0	0	0	0	0	0	0	0	0	0	0	0	0	0	0	0	0	0	0	0	0	0	0	0	0	0	0	0	0	0	0	0	0	0	0	0	0	0	0	0	0	0	0	0	0	0	0	0	0	0	0	0
ENSG00000239216	nan	0	0	0	0	0	0	0	0	0	0	0	0	0	0	0	0	0	0	0	0	0	0	0	0	0	0	0	0	0	0	0	0	0	0	0	0	0	0	0	0	0	0	0	0.00123642	0	0	0	0	0	0	0	0	0	0	0	0	0	0	0	0	0	0	0	0	0	0	0	0	0	0	0	0	0	0	0	0	0
ENSG00000116874	WARS2	0.0848073	0.104932	0.076924	0.0732035	0.103808	0.15477	0.092649	0.0663727	0.152127	0.164763	0.113596	0.0268212	0.169727	0.135851	0.0833841	0	0.0823342	0.0844756	0	0	0.0686995	0.092634	0.0580171	0.0411218	0	0.119395	0.101614	0.0312049	0	0.15787	0.109815	0.0629355	0	0.0552847	0.0467189	0.0512498	0.02317	0	0.0163889	0	0.0511301	0.0260153	0	0.19823	0.194984	0.15463	0.053423	0.0959414	0.0460868	0.0453881	0.408831	0.173582	0.0995066	0.0954786	0.0077363	0.0638146	0.0544834	0.0241054	0.15479	0.124066	0.121417	0.116491	0.0448918	0.174684	0.0705081	0.0723484	0.0504983	0.104489	0.106642	0.131823	0.01995	0.0230855	0.0480914	0.0270122	0.263465	0.226572	0.104486
ENSG00000224238	nan	0.00191489	0.0114941	0.0042771	0.00265	0.00281287	0.00692428	0.0071713	0	0.00477119	0.0496628	0	0.0967586	0.00185683	0	0	0	0	0	0	0	0.00724831	0	0	0.0913409	0	0.00186053	0	0	0	0.0025291	0.00050781	0.000391226	0	0.00102817	0	0	0	0	0	0	0	0.000469909	0	0.0210515	0.0171195	0.0162518	0	0.00191221	0.00190703	0	0	0.0101261	0	0.00706471	0	0	0	0	0.00302971	0.00636067	0.00669429	0	0	0	0	0	0	0	0	0	0.00334242	0	0	0	0.0441156	0.0804697	0
ENSG00000231365	nan	0.021221	0.0181952	0.0265662	0.0185717	0.0337219	0.0247115	0.0164712	0.00769612	0.0429058	0.0156792	0.00803683	0	0.0250187	0.0538328	0.0383431	0	0.0301634	0.00837767	0	0	0.00781724	0.00624805	0.0346364	0	0	0.0285228	0	0	0	0.0355512	0.0456619	0.0198733	0	0.0355417	0.0114127	0.0201186	0	0	0.0119135	0	0.0104889	0.00952483	0	0.0389559	0.0443231	0.0241224	0.0152927	0.0441653	0.0274221	0.0109631	0	0.0750405	0.0334168	0.0186384	0	0.0122291	0	0.00465738	0.034797	0.0435611	0.027287	0.0317467	0.0271926	0.0343156	0.0204838	0.0107905	0	0.0435371	0.0254655	0.0193759	0.00711084	0.0985212	0.0158618	0.00323483	0.0469163	0.0463531	0
ENSG00000227712	nan	0	0	0	0	0	0	0	0	0	0	0	0	0	0	0	0	0	0	0	0	0	0	0	0	0	0	0	0	0	0	0	0	0	0	0	0	0	0	0	0	0	0	0	0	0	0	0	0	0	0	0	0	0	0	0	0	0	0	0	0	0	0	0	0	0	0	0	0.0600066	0.00895288	0	0	0	0	0	0	0	0
ENSG00000232650	nan	0	0	0	0	0.00127068	0	0	0	0	0	0	0	0	0	0	0	0.000524905	0	0	0	0	0	0	0	0	0	0	0	0	0	0	0	0	0	0	0	0	0	0	0	0	0	0	0	0	0	0	0	0	0	0	0	0.00224764	0	0	0	0	0	0.00239869	0	0	0	0	0	0	0	0	0	0	0	0	0	0	0	0	0	0
ENSG00000116882	HAO2	0	0	0	0	0	0	0	0	0	0	0	0	0	0	0	0	0	0	0	0	0	0	0	0	0	0	0	0.0324399	0	0	0	0	0	0	0	0	0	0	0	0	0	0	0	0	0	0	0	0	0	0	0	0	0	0.00114426	0	0	0	0	0	0	0	0	0	0	0	0	0	0	0	0	0	0	0	0	0	0	0
ENSG00000203859	HSD3B2	0	0	0	0	0	0	0	0	0	0	0	0	0.000497416	0	0	0	0	0	0	0	0	0	0	0	0	0	0	0	0	0	0	0	0	0	0	0	0	0	0	0	0	0	0	0	0	0	0	0	0	0	0	0	0	0	0	0	0	0	0	0	0	0	0	0	0	0	0	0	0	0	0	0	0	0	0	0	0
ENSG00000203857	HSD3B1	0	0	0	0	0	0	0	0	0	0	0	0	0	0	0	0	0	0	0	0	0	0	0	0	0	0	0	0	0	0	0	0	0	0	0	0	0	0	0	0	0	0	0	0	0	0	0	0	0	0	0	0	0	0	0	0	0	0	0	0	0	0	0	0	0	0	0	0	0	0	0	0	0	0	0	0	0
ENSG00000143067	ZNF697	0.153913	0.171287	0.100953	0.133102	0.0480891	0.0204222	0.0147201	0.0224918	0.0286782	0.00647474	0.0311653	0	0.102997	0.16956	0.0429917	0	0.123313	0.198772	0	0	0.0488171	0.0667057	0.124297	0.171299	0	0.121378	0.14187	0.142566	0	0.118022	0.08349	0.116594	0	0.0791815	0.0943117	0.140821	0	0	0.176272	0	0.121848	0.153319	0	0.0201414	0.0106611	0.0211009	0.166871	0.240539	0.146142	0.205522	0	0.0410513	0.0187353	0.0350121	0.0749311	0.0205329	0.0205954	0.091847	0.03589	0.0506727	0.0154142	0.0318693	0.0571548	0.0617384	0.0214387	0.0646301	0.0280621	0.0437334	0.121194	0.0322218	0.231798	0.0652951	0.0829154	0.106479	0.0113789	0.00474351	0.0168758
ENSG00000092621	PHGDH	0.204532	0.14415	0.219273	0.113973	2.92143	2.17911	3.32265	2.00752	2.44204	2.10766	2.58021	1.43127	0.129291	0.0466148	0.0873214	0	0.0618062	0.0116745	0	0	0.130129	0.0734739	0.0313246	0	0	0.0228562	0.0552418	0.0670806	0	0.0394581	0.0595129	0.0298465	0	0.0374917	0.0224627	0.0781179	0	0	0.0968094	0	0.0158984	0.013969	1.61215	2.82746	3.12515	3.19226	0.356602	0.175538	0.334636	0.194431	1.37719	1.58123	2.21314	1.61628	0.0269247	0.050949	0.125862	0.0453999	0.930205	0.954739	1.1611	0.748249	1.11915	1.31826	1.55114	1.36335	0.152573	0.213143	0.367076	0.165537	0.0367127	0.0975336	0.132414	0.0568426	3.0217	4.61656	0.336142
ENSG00000134240	HMGCS2	0	0	0	0	0	0	0	0	0	0	0	0	0	0	0	0	0	0	0	0	0	0	0	0	0	0	0	0	0	0	0	0	0	0	0	0	0	0	0	0	0	0	0	0	0	0	0	0	0	0	0	0	0	0	0	0	0	0	0	0	0	0	0	0	0	0	0	0	0	0	0	0	0	0	0.000809621	0	0
ENSG00000134193	REG4	0	0	0.00157845	0	0	0	0	0	0	0	0	0	0	0	0	0	0	0	0	0	0	0	0	0	0	0	0	0	0	0	0	0	0	0	0	0	0	0	0	0	0	0	0	0	0	0	0	0	0	0	0	0	0	0	0	0	0	0	0	0	0	0	0	0	0	0	0	0	0	0	0	0	0	0	0	0	0
ENSG00000134249	ADAM30	0	0	0	0	0.000552964	0	0	0	0	0	0	0	0	0	0	0	0	0	0	0	0	0	0	0	0	0	0	0	0	0	0	0	0	0	0	0	0	0	0	0	0	0	0	0	0	0	0	0	0	0	0	0	0	0	0	0	0	0	0	0	0	0	0	0	0	0	0	0	0	0	0	0	0	0	0	0	0.0235023
ENSG00000134250	NOTCH2	0.0247975	0.0273999	0.02177	0.0294571	0.606308	0.759828	0.802839	1.05662	1.19347	0.494017	0.198831	0.337946	0.032434	0.0521922	0	0	0.0138623	0.026681	0	0	0.0431706	0.0873011	0.0730202	0.098524	0	0.0466234	0.03208	0.0989949	0.1584	0.114471	0.0702197	0.0624524	0	0.0132641	0.014676	0.0240856	0	0	0.0337633	1.3611	0.00833196	0.0116989	2.63426	1.66406	1.53404	1.9583	0.043424	0.0657145	0.107149	0.162255	0.408831	0.909285	0.762521	0.957349	0.216424	0.159533	0.178033	0.114758	0.274194	0.475517	0.513598	0.517518	0.120741	0.232345	0.22213	0.29908	0.712567	0.978755	0.866562	0.595194	0.0993268	0	0.0143942	0.0780562	0.627458	0.541621	1.42946
ENSG00000273406	nan	0	0	0	0	0.00228501	0.0010965	0.00179738	0.00372733	0.00202443	0	0	0	0.000360776	0	0	0	0	0	0	0	0	0	0	0	0	0.000447155	0	0	0	0	0.000463219	0.000484358	0	0	0	0	0	0	0	0	0	0.000647987	0	0.00406894	0.00534043	0	0	0	0	0	0	0.00412879	0.0046719	0.000687674	0	0	0	0	0.00711531	0.00341734	0	0	0	0	0	0	0	0	0	0	0	0	0	0	0.0016894	0.00793052	0
ENSG00000265808	nan	0.31347	0.34264	0.376618	0.341825	0.453212	0.381236	0.450325	0.33337	0.462466	0.482773	0.876569	0.151736	0.419826	0.397498	0.73111	0.494157	0.381413	0.363515	0	0	0.415535	0.331612	0.364731	0.295925	0.480677	0.420725	0.533904	0.578663	0.170721	0.390663	0.482331	0.404547	0.670918	0.44984	0.383574	0.351609	0.658011	0	0.400245	0	0.408562	0.325348	1.16292	0.550434	0.520623	0.491582	0.52819	0.524761	0.440834	0.429388	0.547765	0.522331	0.578682	0.432346	0.415313	0.355845	0.258077	0.352006	0.462414	0.589931	0.530531	0.456211	0.356569	0.470359	0.683138	0.438404	0.302036	0.461583	0.535331	0.500322	0.403796	0.379562	0.607147	0.312282	0.444176	0.414543	0.440608
ENSG00000273136	nan	0.00752151	0.00970913	0.00321431	0	0.0261075	0.0856112	0.0790706	0.0430851	0.0286013	0.093933	0.0854242	0.104232	0.00540935	0	0.0443632	0	0.0052323	0	0	0	0	0.00709341	0.0163454	0	0	0.00995353	0	0	0	0.0102695	0.0133386	0.00716483	0	0	0	0.00371869	0	0	0.0179695	0	0.00350914	0.00110221	0	0.170458	0.115628	0.0445269	0.00358472	0.00428212	0.0199414	0.00940966	0	0.0660888	0.0517296	0.0177037	0	0.0158475	0	0	0.0155364	0.0378345	0.0326958	0.00782241	0	0.0309886	0.00883208	0.0162343	0	0.0528829	0.0773586	0	0.00221366	0	0.064748	0.0014584	0.0605912	0.0410554	0.00949803
ENSG00000263353	nan	0	0	0	0	0	0	0	0	0	0	0	0	0	0	0	0	0	0	0	0	0	0	0	0	0	0	0	0	0	0	0	0	0	0	0	0	0	0	0	0	0	0	0	0	0	0	0	0	0	0	0	0	0	0	0	0	0	0	0	0	0	0	0	0	0	0	0	0.00606597	0	0	0	0	0	0	0	0	0
ENSG00000226067	nan	0.216551	0.151035	0.256733	0.409273	0.0883676	0.0681694	0.0781184	0.131751	0.168965	0.207599	0.351346	0.19347	0.145282	0.0689725	0.038178	0.182046	0.0893299	0.081537	0	0	0.109102	0.074744	0.0961753	0.0803481	0	0.0865969	0.101064	0.121111	0.288184	0.0990263	0.111812	0.2065	0.1924	0.0977543	0.197068	0.0627995	0.10004	0.354421	0.19996	0	0.225386	0.338232	0	0.333198	0.303863	0.541176	0.397416	0.171522	0.302123	0.529556	0	0.151812	0.223736	0.292597	0.334555	0.187472	0.214824	0.52476	0.102036	0.0882031	0.1205	0.144717	0.707341	0.228128	0.282024	0.341062	0.453775	0.0997777	0.234071	0.244638	0.0517313	0.161457	0.179054	0.310974	0.247172	0.385754	0.252517
ENSG00000198019	FCGR1B	0.0010566	0.00284915	0.00163822	0.00262724	0	0.00157288	0.00441866	0	0	0	0	0	0	0	0	0	0	0	0	0	0	0.01978	0	0	0	0.00124888	0	0	0	0.00172797	0.00127747	0	0	0	0	0.00273711	0	0	0.000175563	0	0	0.000497502	0	0.00164308	0.00130276	0.000891614	0	0	0.00146951	0	0	0.0158896	0	0	1.00192	1.33672	0.99528	1.68398	0	0.0023688	0	0	0	0	0	0	0	0	0	0	0	0	0	0	0.00203853	0.00848958	0
ENSG00000234998	nan	0	0	0	0	0	0	0	0	0	0	0	0	0	0	0	0	0	0	0	0	0	0	0	0	0	0	0	0	0	0	0	0	0	0	0	0	0	0	0	0	0	0	0	0	0	0	0	0	0	0	0	0	0.00110525	0	0	0.00398462	0	0	0	0	0	0	0	0	0	0	0	0	0	0	0	0	0	0	0	0	0
ENSG00000233029	nan	0.00362571	0	0	0.000795553	0	0.00119506	0	0.00218324	0	0	0	0	0	0	0	0	0	0	0	0	0	0	0	0	0	0.00231753	0	0	0	0	0.000860828	0	0	0	0.00643014	0	0	0	0	0	0	0.00091939	0	0.00383389	0.00479106	0.00347307	0	0	0.00077352	0	0	0	0.00213797	0.000909888	0.033632	0.0165027	0.0423591	0.0373613	0	0	0	0	0	0.00764725	0	0	0	0	0	0.0105539	0	0	0	0.00396502	0.00582704	0.00474351	0
ENSG00000227193	nan	0	0	0	0	0	0	0	0	0	0	0	0	0	0	0	0	0	0	0	0	0	0	0	0	0	0	0	0	0	0	0	0	0	0	0	0	0	0	0	0	0	0	0	0	0	0	0	0	0	0	0	0	0	0	0	0	0	0	0	0	0	0	0	0	0	0	0	0	0	0	0	0	0	0	0	0	0
ENSG00000188610	FAM72B	0	0.00196633	0.000506293	0	0.0475005	0.0457629	0.0708813	0.0264063	0.000537875	0	0	0.10819	0.00213137	0	0	0	0.000340881	0	0	0	0	0	0	0	0	0.0016531	0	0	0	0.00313397	0.00147413	0.000725426	0	0	0	0.00246767	0	0	0	0	0	0.000829886	0	0.0048101	0.00169294	0	0	0	0.00161636	0	0	0	0.00304208	0.00189883	0	0.00728874	0	0	0.0030046	0	0.00690906	0	0	0	0	0.00897544	0.0280886	0	0	0	0	0	0	0.0108948	0.0135129	0	0.035073
ENSG00000171943	nan	0.40767	0.708519	0.854006	0.787746	0.785925	0.716662	1.17766	1.20385	0.657472	0.703841	0.605775	0.619702	0.559959	0.648483	0.694216	0.11588	0.595428	0.551954	0.596303	0	0.454417	0.290098	0.294715	0.729165	0.920952	0.557396	0.850133	0.713077	0.315598	0.451681	0.614971	0.638723	0.153384	0.680259	0.714388	1.37334	0.5512	0.304358	1.51132	1.3611	0.937225	0.944018	1.17155	0.645312	0.791135	0.812327	0.584338	0.338906	0.493996	0.643981	3.29935	1.24363	1.38593	1.3083	1.05434	0.47463	0.760895	0.560255	0.461697	0.571521	0.805781	0.84477	1.02805	0.408555	0.4924	0.721286	0.546204	0.297809	0.393826	0.397333	1.22167	0.519238	0.454822	0.824368	0.46805	0.879378	0.391652
ENSG00000230806	nan	0	0	0	0	0	0.000786792	0	0	0	0	0	0.0288209	0	0	0	0	0	0	0	0	0	0	0.0250534	0	0	0	0	0	0	0.00180249	0.000522746	0	0	0	0	0	0	0	0	0	0	0	0	0.00130812	0	0	0	0	0	0.00232431	0	0.00357427	0.0068538	0.00306084	0.00878833	0.00363599	0.0223559	0.0661291	0	0	0	0	0	0	0.00375553	0	0	0	0	0	0	0	0	0	0.000751919	0	0
ENSG00000227082	nan	0	0.008041	0.00612687	0.00714088	0.00353945	0.00788612	0.0218803	0.0399643	0.00365713	0	0.00301911	0	0.00437903	0	0	0	0.00216142	0	0	0	0.00443278	0	0	0	0	0.00645538	0.0226935	0	0	0.00643424	0.00788551	0.00910585	0.275797	0.00880293	0.00671635	0.0242792	0	0	0.0386442	0	0.0222651	0.0348933	0	0.00268254	0.00167126	0.00255683	0.0123088	0.0101655	0.0195417	0.0497787	0	0.0366796	0.0438619	0.0345046	0.00538287	0.0677215	0.0779365	0.128334	0	0.0108029	0.0152743	0.0500849	0	0.0149966	0.00563644	0.0278938	0	0	0	0.00320102	0.00174572	0	0.0355249	0.0191339	0.00992605	0	0
ENSG00000231429	nan	0	0	0	0	0	0	0	0	0	0	0	0	0.000712031	0	0	0	0	0	0	0	0	0	0	0	0	0	0	0	0	0	0	0	0	0	0	0	0	0	0	0	0	0.00105314	0	0.00128879	0	0	0	0.00285353	0	0.00340623	0	0	0	0	0	0	0	0	0	0	0	0	0	0.00754617	0	0	0	0	0	0	0.00212462	0	0	0	0	0	0
ENSG00000228826	nan	0	0	0	0	0	0	0	0	0.000784982	0	0	0	0	0	0	0	0	0	0	0	0	0	0	0	0	0	0	0	0	0	0	0	0	0	0	0	0	0	0	0	0	0	0	0	0	0	0	0	0	0	0	0	0	0	0	0	0	0	0	0	0	0	0	0	0	0	0	0	0	0	0	0	0	0	0	0	0
ENSG00000272583	nan	0.00130532	0.0148062	0.0303124	0.0070269	0.0298689	0.0288782	0.0102612	0.00786968	0.0560219	0.0949381	0.168733	0.13047	0.0264869	0.024196	0	0	0.0447327	0.0854102	0	0	0.0400227	0.0206516	0.0371958	0	0.2788	0.0431446	0.0675476	0.0526002	0.107267	0.032045	0.0420142	0.0338653	0	0.0602407	0.0499697	0.0117034	0.03787	0	0.0408272	0	0.0319113	0.0393341	0	0.079867	0.0520827	0.0537049	0.0220891	0.0551647	0.056257	0.0176348	0	0.0172382	0.014962	0.0164562	0.00481974	0.0163384	0	0	0.0358448	0.0490776	0.017997	0.00669949	0	0.0417686	0.00835355	0.0322508	0.0241882	0	0	0.00695991	0.0235846	0.0425596	0.0213777	0.025879	0.0610107	0.0610221	0
ENSG00000224857	nan	0	0	0	0	0	0	0	0	0	0	0	0	0	0	0	0	0	0	0	0	0	0	0	0	0	0	0	0	0	0	0	0	0	0	0	0	0	0	0	0	0	0	0	0	0	0	0	0	0	0	0	0	0	0	0	0	0	0	0	0	0	0	0	0	0	0	0	0	0	0	0	0	0	0	0	0	0
ENSG00000235887	nan	0	0	0	0	0	0	0	0	0	0	0	0	0	0	0	0	0	0	0	0	0	0	0	0	0	0	0	0	0	0	0	0	0	0	0.00206287	0	0	0	0	0	0	0	0	0	0	0	0	0	0	0.0093301	0	0	0	0	0	0	0	0	0	0	0	0	0	0	0	0	0	0	0	0	0	0	0	0	0	0	0
ENSG00000232721	nan	0.0187199	0.0155447	0.0128443	0.0753622	0.00225815	0.00298145	0	0.01532	0.00296624	0	0.0164268	0	0.0101506	0	0	0.137895	0.0107494	0	0	0	0.00457288	0	0.00754899	0	0	0.00808209	0	0.0263868	0	0.0065638	0.013796	0.0557418	0	0.0121008	0.0510367	0.00795028	0	0	0.0721696	0	0.0194326	0.0587239	0	0.00130812	0.00877327	0.073796	0.0115046	0.00953483	0.0192396	0.078797	0	0	0.0153853	0.0304893	0	0.00150652	0.0375022	0.298969	0.0108665	0.00301345	0.0141761	0.0368614	0	0.00975621	0.0197338	0.0354927	0	0	0	0.00769894	0.0108586	0	0.0319965	0.0443094	0	0	0.0423711
ENSG00000263590	nan	0.0167153	0.00669151	0.0243285	0.0242022	0.000982246	0	0.00285455	0.00825294	0.00294055	0.0287821	0.00668388	0.131537	0.00110575	0	0	0	0.000873352	0	0	0	0	0	0	0	0	0.0016469	0.0264784	0	0	0.00159661	0.00339008	0.0118195	0	0.00299156	0.00802703	0.000588816	0.154255	0	0.231267	0	0.02937	0.100055	0.270651	0.00970184	0.0131268	0.0170157	0.026614	0.0636501	0.0313036	0.0972736	0	0.0121321	0.00790315	0.0215693	0.0187012	0.0113859	0.0471834	0.123209	0	0.00227042	0.00924214	0.0126625	0.0651324	0.017973	0.0933263	0.0182266	0.100263	0.0225627	0.0443024	0.0315256	0.0354864	0.00141403	0.171188	0.138523	0.0069242	0.0546193	0.00847422
ENSG00000234571	nan	0.00523108	0	0.00316364	0.00550679	0	0	0.00587885	0	0	0	0	0	0.00103417	0	0	0	0.000502772	0	0	0	0	0	0	0	0	0	0.0234194	0	0	0	0.0010352	0.000461556	0	0	0.00103881	0.000714351	0	0	0	0	0.00187869	0.00089753	0	0	0.00205996	0.00917276	0	0.00294875	0	0	0	0	0.00164094	0.00083053	0.0509811	0	0.188258	0.165894	0	0	0.00368835	0	0	0	0	0	0	0	0	0	0.00181426	0	0	0	0	0.0173635	0
ENSG00000230186	nan	0	0	0	0	0	0	0	0	0	0	0	0	0	0	0	0	0	0	0	0	0	0	0	0	0	0	0	0	0	0	0	0	0	0	0	0	0	0	0	0	0	0	0	0	0	0	0	0	0	0	0	0	0	0	0	0	0	0	0	0	0	0	0	0	0	0	0	0	0	0	0	0	0	0	0	0	0
ENSG00000203818	HIST2H3PS2	0	0	0.00184723	0.00113473	0	0	0.00472682	0	0.000569203	0	0	0	0	0	0	0	0.000418179	0	0	0	0	0	0	0	0	0	0	0	0	0	0.000999799	0.000649192	0	0	0	0	0	0	0	0	0	0	0	0	0	0	0	0	0	0	0	0	0	0	0	0	0	0	0	0	0.00265061	0	0	0	0	0.00362315	0	0	0	0	0	0	0	0	0	0	0
ENSG00000263513	nan	0	0	0	0.0065049	0.0778337	0.00638476	0.112158	0.111008	0.00328366	0	0	0	0.000499689	0	0	0	0.00379186	0	0	0	0	0	0	0	0	0.000607667	0	0	0	0	0.000415116	0.00198205	0	0	0.00356105	0.000751214	0	0	0	0	0.00465653	0.00204903	0	0	0.00311524	0.00120446	0.00869037	0	0	0	0	0	0.00169832	0.000491754	0	0	0	0.00317077	0	0	0.00300019	0.00586809	0.00519485	0	0.00630096	0.00921074	0	0.00422346	0.00803326	0	0.00174415	0	0	0.000892759	0.00329933	0	0
ENSG00000276674	nan	0	0	0	0	0.00152787	0	0	0	0	0	0	0	0	0	0	0	0	0	0	0	0	0	0	0	0	0	0	0	0	0	0	0	0	0	0	0.000618319	0	0	0	0	0	0	0	0	0	0	0.00335759	0	0	0	0	0	0	0	0	0	0	0	0	0	0	0	0	0	0	0	0	0	0	0	0.00281825	0	0.010082	0	0	0	0
ENSG00000232527	nan	0.203264	0.209558	0.18822	0.395917	0.117486	0.104736	0.0624264	0.136594	0.247358	0.239985	0.0154845	0.361814	0.249531	0.208449	0.213582	0.486991	0.242905	0.172534	0	0	0.207313	0.215891	0.125454	0.8839	0	0.222474	0.153938	0.365142	0.602492	0.198273	0.241308	0.504377	0.671997	0.233278	0.424123	0.361819	0.468751	0.444834	1.03664	0	0.211341	0.394593	0.166456	0.137323	0.0907149	0.274216	0.283777	0.212284	0.204135	0.544786	0.547765	0.138291	0.0788449	0.154598	0.116811	0.106196	0.0610319	0.137876	0.159356	0.165681	0.073999	0.227884	0.112578	0.0870312	0.119419	0.152041	0.217645	0.198436	0.15076	0.316583	0.749159	0.139815	0.1697	0.627864	0.197806	0.210594	0.250682
ENSG00000271567	nan	0	0	0	0	0	0	0	0	0	0	0	0	0	0	0	0	0	0	0	0	0	0	0	0	0	0	0	0	0	0	0.000429867	0	0	0	0	0	0	0	0	0	0	0	0	0	0	0	0	0	0.00207356	0	0	0	0	0	0	0	0	0	0	0	0	0	0	0	0	0	0	0	0	0	0	0	0	0	0	0	0
ENSG00000237343	nan	0.00376608	0.00477846	0.0134793	0.0266135	0.0028006	0	0	0.00277102	0.00222265	0	0	0	0.00628907	0	0	0.110886	0.00587873	0	0	0	0.0168254	0.00465771	0.00996624	0.0647585	0	0.00523778	0	0	0	0.0121673	0.0166285	0.0353851	0	0.0138014	0.0387459	0.00723415	0	0	0.039553	0	0.0172955	0.0365476	0	0.00583082	0.00310336	0.00421464	0.0248737	0.00705934	0.0195426	0.0297578	0	0.00866635	0.00130345	0.00655918	0	0.00478645	0.00239486	0.00889173	0.0100624	0	0.00451679	0.0092515	0	0	0	0.00571085	0	0.00528406	0	0	0.00113404	0	0.0062705	0.020215	0.00437957	0	0
ENSG00000266338	nan	0.0419952	0.0840682	0.0677862	0.0836361	0.0699346	0.102918	0.103585	0.0486522	0.0708092	0.0974975	0.0834685	0	0.0364263	0.0732516	0.0356273	0	0.0351204	0.0754768	0	0	0.0272835	0.0427275	0.099989	0.164627	0	0.0574749	0.0410084	0.0195651	0.0874699	0.0750628	0.0553024	0.0378115	0.275797	0.0617585	0.0183224	0.0683522	0.01986	0.306357	0.168899	0	0.059383	0.0588787	0.451675	0.135923	0.112688	0.0625553	0.0346704	0.0541603	0.0821071	0.0756772	0	0.0933983	0.0839128	0.0557494	0	0.0248141	0.079547	0.0168506	0.0504709	0.0719929	0.0631363	0.0896071	0.0826997	0.0984652	0.0476476	0.046904	0.0390357	0.115116	0.0555828	0.060862	0.0593973	0.0608367	0.0422545	0.160703	0.0945578	0.039081	0.0475819
ENSG00000279782	nan	0	0	0	0	0	0	0	0	0	0	0	0	0	0	0	0	0	0	0	0	0	0	0	0	0	0	0	0	0	0	0	0	0	0	0	0	0	0	0	0	0	0	0	0	0	0	0	0	0	0	0	0	0	0	0	0	0	0	0	0	0	0	0	0	0	0	0	0	0	0	0	0	0	0	0	0	0
ENSG00000277199	nan	0	0	0	0	0.000884172	0.00402235	0.00624109	0.030214	0	0	0	0.00276811	0	0	0	0	0	0	0	0	0	0	0	0	0	0.000550666	0	0	0	0	0.000699315	0.00184172	0	0	0.00250445	0	0	0	0	0	0	0.000708194	0	0	0	0	0	0	0.00839476	0.0401889	0	0.00353636	0.00179944	0.000562856	0	0	0	0	0	0	0	0	0	0	0.00104986	0.0139532	0	0	0	0	0	0	0	0.0132188	0.0573503	0.0349485	0
ENSG00000224363	nan	0	0	0	0	0	0.00280936	0.00653485	0.00561417	0	0	0	0.0288209	0.000507252	0	0	0	0	0	0	0	0	0	0	0	0	0	0	0	0	0	0	0	0	0	0	0	0	0	0	0	0	0	0	0.00790618	0	0.00243022	0	0	0.00137229	0	0	0.0359643	0.0134226	0.0129671	0.101002	0.0350714	0.0571206	0.217056	0	0.00323383	0	0	0	0	0	0	0	0	0	0	0	0	0.00219946	0	0.00117129	0.0102462	0
ENSG00000196369	nan	0.517143	0.494179	0.85162	0.838463	0.706346	0.356464	0.774287	0.817241	0.505019	0.223303	0.916862	0.937073	0.424069	0.148853	0.37259	0.748488	0.427849	0.149045	1.22026	0	0.472586	0.154747	0.415148	0.0957877	0	0.324859	0.490891	0.954035	0.444103	0.231196	0.48922	0.524549	0.651332	0.455234	0.52416	0.852007	0.28852	0.407345	0.97647	1.3611	0.587659	0.654029	0.707757	0.294818	0.583747	0.532657	0.47293	0.236104	0.505832	0.537385	1.25002	0.598947	1.16448	0.971168	0.68442	0.203744	0.432577	0.346116	0.513401	0.255738	0.680375	0.812224	0.718502	0.22663	0.566219	0.54085	0.264229	0.150844	0.354433	0.210139	0.609629	0.191085	0.442378	0.580573	0.240193	0.612447	0.327979
ENSG00000215784	FAM72D	0.00579371	0	0.00419968	0.000987866	0.0870604	0.0708466	0.0974268	0.135499	0.00294288	0	0	0	0.00303939	0	0	0	0.000400732	0	0	0	0	0	0	0	0	0.00149413	0	0	0	0.000628608	0.00155305	0.00152573	0	0.00151051	0	0.00134232	0	0	0.0226736	0	0.00870515	0.00790789	0	0.00477485	0.00300811	0	0	0	0	0.00275471	0	0.00262947	0.00139361	0.00235365	0.0431255	0.0180308	0.00227083	0	0.00136921	0.00285746	0.00476635	0	0.00839187	0.00441796	0.00661183	0.0102758	0	0.00640399	0	0	0.00103096	0	0	0.00230573	0.0113654	0.0085464	0
ENSG00000256374	nan	0	0	0	0	0	0	0	0	0	0	0	0	0	0	0	0	0	0	0	0	0	0	0	0	0	0	0	0	0	0	0	0	0	0	0	0	0	0	0	0	0	0	0	0	0	0	0	0	0	0	0	0	0	0	0	0	0	0	0	0	0	0	0	0	0	0	0	0	0	0	0	0	0	0	0	0	0
ENSG00000276216	nan	0.00942784	0.00884267	0.00109132	0.0110414	0.0672161	0.0318378	0.0726761	0.0679836	0.179903	0.00907013	0.0028179	0.0897481	0.00853669	0	0	0	0.00791517	0	0	0	0.00267109	0	0.0106114	0	0	0.00631622	0	0	0	0.00241135	0.00986011	0.0153174	0	0.00214368	0.00819124	0.00196445	0	0	0.0183738	0	0	0.00379912	0.332912	0.154637	0.704578	0.536675	0	0.00703461	0.00257661	0.00225827	0	0.013991	0.0881994	0.156855	1.33033	0.739611	0.826712	0.843251	0.0410639	0.0150763	0.037977	0.0311847	0	0.0032492	0.00690373	0.00551759	0.0116128	0.0186029	0.0133761	0.0106171	0.00981236	0	0.00219946	0.00142743	0.054666	0.234864	0.0500989
ENSG00000236140	nan	0	0.00721039	0.010493	0.0232542	0.00206709	0.00120627	0.000701799	0	0.000373182	0	0	0.0167771	0.00085992	0	0	0	0.000994461	0	0	0	0	0	0.00506972	0.0912242	0	0.0110811	0	0.0456146	0	0.00485616	0.00661421	0.0219679	0	0.000818847	0.0271095	0.00346639	0.01986	0	0.00479807	0	0.00577368	0.0230022	0	0.00129065	0.00169558	0.00368179	0	0.00233581	0.00531628	0.0253434	0	0	0	0.00541787	0	0	0	0.00875238	0	0	0	0	0	0	0.0141525	0.00642842	0	0	0	0	0	0.0104915	0	0.050425	0.000755748	0	0
ENSG00000162825	NBPF8	0.0582733	0.106203	0.0803	0.0725318	0.0352397	0.0462789	0.0494764	0.0427556	0.0417217	0.0791357	0.0544402	0.185379	0.0563157	0.0793696	0	0.331082	0.036731	0.0383595	0	0	0.0413711	0.0882114	0.0458618	0.210874	0.319448	0.0702724	0.0696428	0.0347711	0	0.0631435	0.0544699	0.0471146	0.101286	0.0292742	0.0378415	0.0567343	0.10004	0	0.299063	0	0.0408305	0.0907154	0	0.0694835	0.0279411	0.0765358	0.0826554	0.056742	0.0889553	0.0855607	0	0.0711053	0.03928	0.0664392	0	0.028309	0.0139089	0.0298874	0.056494	0.0586145	0.050531	0.0909218	0.0563527	0.0318931	0.0540676	0.0405503	0	0.0555521	0.0114983	0.0467286	0.138512	0.100215	0.124244	0.0943531	0.0502997	0.0252557	0.023644
ENSG00000117262	GPR89A	0.0954399	0.0866723	0.0905811	0.0698103	0.103819	0.101455	0.076461	0.0730092	0.0963859	0.042808	0.0136238	0.0425695	0.0802686	0.130563	0.0530192	0.232015	0.090908	0.0386441	0	0	0.0847566	0.0551274	0.0424654	0.117752	0.319448	0.0918966	0.168897	0.323909	0	0.0628377	0.0883564	0.0928954	0.357953	0.106551	0.0907266	0.100897	0.0832307	0.164026	0.162781	0	0.0708528	0.0555308	0.226449	0.0732496	0.0933695	0.0949027	0.0817821	0.0709083	0.0941351	0.0954884	0	0.0220588	0.0718498	0.0786809	0.0298302	0.0206183	0.0239372	0	0.0980871	0.0778126	0.115943	0.0982384	0.108737	0.0305352	0.0872468	0.0901089	0.0173337	0.0406697	0.0582927	0.0304952	0.0802389	0.0661589	0.0740102	0.0894124	0.0741619	0.128376	0.100423
ENSG00000174827	PDZK1	0	0.00867537	0.00282068	0.00585879	0.0052899	0.0037058	0.00122856	0	0.00293658	0.036278	0.048589	0.0225515	0.00258569	0	0	0	0.00176286	0	0	0	0	0	0	0	0	0.00306932	0	0.0188932	0	0.00285168	0.0014755	0.00127514	0	0.0070744	0	0.00832982	0	0	0.00128565	0	0.00312726	0.0039253	0	0.00743692	0.0106334	0.00522959	0.00172579	0	0.00145175	0	0	0.00412362	0.00196621	0.00183552	0	0	0	0	0.0201932	0.00204552	0.00239935	0	0	0	0	0.00278625	0	0	0	0.0172511	0	0	0	0.00286747	0.0042774	0	0.228277
ENSG00000117281	CD160	0	0.00589956	0.0083562	0	0.0197079	0.0116324	0.0023248	0.000813515	0.00413102	0	0	0	0.0113124	0	0	0	0.0062708	0	0	0	0.0178611	0	0.017368	0	0	0.00973435	0.0550333	0	0	0.0112584	0.0162638	0.00701203	0	0.0086926	0.00515473	0.00772539	0	0	0.00327773	0	0.00580293	0.00169376	0	0.0168766	0.00458215	0.00901874	0.0126782	0.00920873	0.00712343	0	0	0.0105092	0.00322087	0.00334933	0.0364081	0.00236956	0.029431	0	0.010601	0.0023688	0.00492679	0.00897995	0	0	0.00578704	0	0	0.00128961	0	0	0.00225659	0	0	0.00317089	0.00664364	0	0
ENSG00000265491	nan	0.823178	0.829087	0.806928	0.812237	0.74525	0.806037	0.731963	0.640621	0.626623	0.501003	0.649407	0.370409	0.628874	0.672767	0.575027	1.30916	0.555684	0.611523	2.44051	0	0.544313	0.53278	0.489983	1.14316	0.6202	0.71973	0.872563	0.501583	0.970554	0.839651	0.741538	0.655844	0.631901	0.679483	0.611612	0.704826	0.367156	0.582889	1.0023	0	0.659922	0.721389	0.767751	0.682715	0.70888	0.594159	0.99752	0.85751	0.81973	0.707084	1.24782	0.775885	0.58957	0.614263	0.539342	0.490627	0.376422	0.312231	0.744673	0.787179	0.772841	0.769761	0.931077	0.645442	0.556114	0.609042	0.469451	0.52061	0.490179	0.376281	0.887197	0.550852	0.691967	0.87791	0.651476	0.526628	0.375408
ENSG00000186141	POLR3C	0.0932957	0.122537	0.146073	0.0895402	0.104429	0.109409	0.0899165	0.141243	0.0876804	0.0780664	0.0393068	0.0231343	0.0918175	0.0457162	0.0769497	0.342888	0.0731818	0.052356	0	0	0.117476	0.0971907	0.0890739	0	0	0.104532	0.0421295	0.0809448	0.157418	0.109699	0.125761	0.118531	0	0.129296	0.0813368	0.0778202	0.284786	0	0.0448535	0	0.103001	0.0685971	0	0.0779679	0.054593	0.0670217	0.117674	0.131362	0.133505	0.0898691	0	0.103955	0.0777629	0.081379	0.0630879	0.0567931	0.0223192	0.111597	0.124889	0.101685	0.103561	0.0874383	0.171881	0.115381	0.0710732	0.0969837	0.0352212	0.0254059	0.0572426	0.0362971	0.0308184	0.0748614	0.0282469	0.0306503	0.101548	0.0919284	0.0932138
ENSG00000186364	NUDT17	0.0188858	0.0277093	0.0194836	0.0394662	0.0256686	0.0392714	0.0302448	0.0399791	0.0679067	0.0438424	0.0574461	0	0.0191225	0.0321565	0	0	0.0215818	0.0519687	0	0	0.0144908	0.0443305	0.0465305	0.203018	0	0.0377216	0	0.0312372	0	0.0296225	0.0322451	0.0323971	0	0.020409	0.0201152	0.0198735	0.112566	0	0.0625036	0	0.026474	0.038858	0.391681	0.0821666	0.149696	0.132652	0.0127194	0.0369037	0.0172486	0.0306513	0	0.0551651	0.057474	0.062025	0.00671253	0.00408919	0.0382688	0.0215302	0.0186601	0.0493721	0.0221083	0.0291672	0.0947935	0.0134306	0.0267467	0.0515578	0.0287793	0.0316322	0.0201086	0.0233621	0.0261127	0.057225	0.0292088	0.129596	0.0639862	0.106571	0
ENSG00000131788	PIAS3	0.0523605	0.116577	0.10462	0.0739054	0.0853849	0.119142	0.103186	0.117971	0.14641	0.086779	0.263024	0.0253196	0.0541678	0.0684751	0.310417	0.0916103	0.0495386	0.075397	0	0	0.0324312	0.0475956	0.0996834	0.117423	0	0.105296	0.0384778	0.149237	0	0.0955946	0.0868486	0.111414	0.153384	0.109922	0.117337	0.0816077	0.323327	0.503252	0.196281	0	0.102433	0.114931	0.392905	0.179565	0.146896	0.157786	0.0797795	0.0814796	0.0563291	0.0874228	0	0.223289	0.0949304	0.1349	0.0898761	0.0284868	0.0750894	0.00776566	0.102365	0.09655	0.110587	0.120437	0.0583498	0.157103	0.0623515	0.122441	0.0704424	0.158846	0.18134	0.215499	0.0610863	0.02364	0.151441	0.0676926	0.145018	0.148083	0.157055
ENSG00000198483	ANKRD35	0.0409374	0.0412562	0.0698371	0.10065	0.257761	0.262278	0.349989	0.303227	0.437118	0.219163	0.41767	0.351046	0.0433367	0.0232091	0.0356273	0.226214	0.0254589	0.016644	0	0	0.0247959	0.0680612	0.0994467	0.205453	0	0.0452267	0.0487837	0.140659	0.588096	0.0684705	0.0949487	0.103471	0	0.0703056	0.0933437	0.0232036	0.130404	0	0.0520567	1.3611	0.116502	0.109468	0.558137	0.424375	0.54298	0.458725	0.0195788	0.0139566	0.0269404	0.0126434	0	0.398848	0.475331	0.430592	0.091391	0.0830099	0.0427647	0.0551548	0.247974	0.184347	0.262464	0.213912	0.0187503	0.121852	0.224854	0.274221	0.110454	0.0586955	0.0932017	0.0225807	0.0107715	0.0316234	0.135043	0.0660722	0.28017	0.381332	0.157967
ENSG00000143127	ITGA10	0.00935931	0.00868089	0.015163	0.0324086	0.00115527	0.0117344	0.000997037	0.00570166	0.0056833	0	0.0146296	0	0.00525668	0	0	0	0.00643612	0	0	0	0.00626529	0	0.0128254	0	0	0.0130893	0	0.0204068	0	0.00956697	0.00727716	0.0120348	0	0.00956496	0.0263484	0.0237163	0.260308	0	0.0670294	0	0.0104497	0.0248544	0	0.00281632	0.00203381	0.00388731	0.0110652	0.029079	0.0292137	0.0238972	0	0	0	0.0024351	0	0.00243945	0	0.0100206	0	0	0.00495825	0.00736385	0	0.00879134	0.00574663	0.00298888	0.344624	0.535302	0.464087	0.179675	0.0190916	0.0658341	0	0.0159291	0.000310568	0	0.493929
ENSG00000244619	nan	0	0	0	0	0	0	0	0	0	0	0	0	0	0	0	0	0	0	0	0	0	0	0	0	0	0	0	0	0	0	0	0	0	0	0	0	0	0	0	0	0	0	0	0	0	0	0	0	0	0	0	0	0	0	0	0	0	0	0	0	0	0	0	0	0	0	0	0	0	0	0	0	0	0	0	0	0
ENSG00000131779	PEX11B	0.173468	0.195305	0.113815	0.276731	0.127572	0.0966485	0.06984	0.1744	0.15796	0.0250327	0.0569007	0.221406	0.19904	0.18737	0.114334	0.320407	0.202771	0.189462	0	0	0.115053	0.178232	0.0599855	0.148275	0	0.17925	0.322534	0.300553	0.150542	0.172897	0.16312	0.276478	0.1924	0.160916	0.306736	0.154428	0.0574249	0.278683	0.167974	0	0.177276	0.280448	0	0.132798	0.121227	0.145064	0.20152	0.183335	0.120771	0.234897	0.406636	0.0781931	0.0938053	0.114605	0.102683	0.117172	0.08207	0.130406	0.182354	0.138289	0.130661	0.166796	0.144905	0.112015	0.120527	0.213988	0.218492	0.131233	0.120567	0.0992347	0.130472	0.508729	0.219119	0.303135	0.0873948	0.120947	0.251652
ENSG00000265241	nan	1.99941	2.26952	2.12214	2.0626	2.64129	2.61092	2.64425	2.56716	1.67376	1.70825	1.78891	1.86992	1.74648	2.09795	1.67555	1.08993	1.68952	1.75992	2.83397	0	1.72441	1.9405	1.66259	0.949115	0.797615	2.0182	1.68577	2.00301	1.79578	1.94907	1.81649	1.81652	1.22509	1.51943	1.61334	1.22794	0.870866	0.900579	0.856343	0	1.33964	1.44461	1.67214	1.73285	1.42709	1.52014	2.17579	2.5355	2.15342	2.19629	2.89331	2.0137	1.95962	2.0488	1.63874	1.43328	1.25557	1.85188	2.24155	2.22379	2.33757	2.23854	2.30862	1.81854	2.06969	2.00455	1.7191	1.89352	1.72596	1.76855	0.983966	1.05555	1.08012	1.084	1.83629	1.68062	1.8904
ENSG00000234222	nan	0.0379416	0.0673797	0.0276623	0.0770452	0.0223278	0.0227967	0.0170307	0.0366336	0.0332464	0.0994891	0.0028179	0.165295	0.0208199	0	0.141561	0	0.0281596	0.0390328	0	0	0.045772	0.0436213	0.0182457	0.0645033	0	0.0435487	0.0515574	0.0312049	0	0.0346801	0.0397726	0.0552804	0	0.0386666	0.0472042	0.0180236	0	0	0.0619763	0	0.0227931	0.024961	0.226449	0.0635249	0.027796	0.056839	0.0402189	0.0748834	0.0517695	0.0690374	0	0.0432519	0.0155539	0.0428315	0	0.0250423	0.00407751	0.0427243	0.00237008	0.0321947	0.0197324	0.00495744	0.0129111	0.0848889	0.0486163	0.0526854	0	0.0232562	0.0258307	0.0605944	0.0128627	0	0	0.0913866	0.0197117	0	0
ENSG00000280778	nan	0	0	0	0	0	0	0	0	0	0	0	0	0	0	0	0	0	0	0	0	0	0	0	0	0	0	0	0	0	0	0	0	0	0	0	0	0	0	0	0	0	0	0	0	0	0	0	0	0	0	0	0	0	0	0	0	0	0	0	0	0	0	0	0	0	0	0	0	0	0	0	0	0	0	0	0	0
ENSG00000271601	nan	0.374286	0.408267	0.382978	0.516524	0.494497	0.469342	0.494119	0.551647	0.40014	0.334038	0.447785	0.269979	0.293909	0.496062	0.859232	0.579084	0.282611	0.409832	0	0	0.264725	0.318999	0.215014	0.618416	0.860215	0.380817	0.500552	0.430695	0.490669	0.387642	0.345304	0.517781	0.825949	0.293306	0.417417	0.185703	0.150588	0.510166	0.235511	0	0.193946	0.279009	0.166456	0.76145	0.621488	0.73669	0.299085	0.396334	0.407386	0.553638	0.408831	0.486935	0.420351	0.468072	0.280954	0.154427	0.326035	0.169571	0.146254	0.212831	0.113045	0.232624	0.303228	0.401712	0.254083	0.552889	0.555552	0.810487	0.667605	0.717066	0.196307	0.292365	0.142151	0.2088	0.373356	0.354483	0.535827
ENSG00000272031	nan	0.0195614	0.0167719	0.0166464	0.00982858	0.00768723	0.00322479	0.00405317	0.00490625	0.00999817	0	0	0	0.0167304	0	0	0	0.0399607	0.0106677	0	0	0.0459411	0.0212873	0.0374993	0.0188914	0	0.0238292	0	0.0569336	0	0.0114528	0.024418	0.0322747	0.101286	0.0431463	0.064897	0.105014	0.103427	0	0.0341014	0	0.0663038	0.108225	0	0.00791114	0.00718414	0.00810901	0.0366834	0.0286161	0.0145997	0.0300836	0	0.0124839	0.00112922	0.0129663	0.0110701	0.020762	0	0.00473975	0.00670646	0.00510021	0	0.0113379	0.0609621	0.0261199	0.0191968	0.035567	0.0159264	0.00722456	0.00946183	0.00886448	0.0526774	0.0698787	0.116104	0.102653	0.00572929	0	0
ENSG00000278431	nan	0	0	0.00132658	0	0	0	0	0	0	0	0	0	0	0	0	0	0	0	0	0	0	0	0	0	0	0.0008416	0	0	0	0.00251875	0.000400509	0	0	0	0.00201255	0	0	0	0	0	0	0	0	0	0.00121786	0	0	0.00355245	0	0.00275383	0	0	0	0	0	0	0	0	0	0	0	0	0	0	0	0	0	0	0	0	0	0	0	0	0	0	0
ENSG00000121851	POLR3GL	0.322963	0.301828	0.333791	0.529653	0.370609	0.308697	0.432235	0.374897	0.397309	0.335414	0.938027	0.541428	0.32543	0.346659	0.127936	0.373386	0.363194	0.4399	0	0	0.385271	0.539107	0.624697	0.17806	0.319448	0.323244	0.583327	0.678978	0.157048	0.337447	0.387647	0.522489	0.1924	0.44258	0.504527	0.328598	0.211298	0.278683	0.272506	1.3611	0.454428	0.567219	0.892273	0.432167	0.503947	0.526447	0.208669	0.201666	0.212684	0.315265	0.408831	0.425503	0.402828	0.405574	0.697574	0.576195	0.308839	0.348041	0.255019	0.220949	0.313684	0.278103	0.56004	0.582395	0.648303	0.653979	0.329104	0.248675	0.478534	0.384417	0.377052	0.299815	0.43657	0.553662	0.289091	0.410394	0.646996
ENSG00000265972	nan	1.35894	0.984621	1.61129	1.75953	0.683212	0.786533	1.15303	0.851525	0.679879	0.716122	1.25134	0.573318	1.13347	1.10954	0.433238	1.2838	1.0294	0.478578	0	3.32226	1.05028	0.822101	1.14162	1.18526	2.23863	0.921	0.949236	1.86786	1.23004	1.13211	1.18709	1.94801	0.306767	0.622693	1.07774	0.765978	0.685937	0.0975943	0.501295	0	0.403189	0.425587	0.811952	0.564429	1.05535	1.24402	1.02221	0.5627	0.9217	1.00653	2.19266	0.935512	1.39937	0.887962	2.22345	1.7248	2.03301	2.25522	0.5702	0.771789	0.703885	1.13628	1.64406	1.39061	1.60064	1.29796	8.33546	5.81876	10.8862	3.98833	1.39758	1.44298	0.816229	0.858263	0.29493	0.496429	4.00777
ENSG00000168509	HFE2	0	0	0	0	0	0	0	0	0	0	0	0	0	0	0	0	0	0	0	0	0	0	0	0	0	0	0	0	0	0	0	0	0	0	0	0	0	0	0	0	0	0.00058554	0	0	0	0	0	0	0	0	0	0	0	0	0	0	0	0	0	0	0	0	0	0	0	0	0	0	0	0	0.00179461	0	0.00219946	0.0057303	0	0	0
ENSG00000233396	nan	0.0131984	0.00684813	0.0284	0.0262384	0.00362081	0.00378289	0.0066454	0.00413118	0.00517035	0	0	0	0.00963269	0	0.0443725	0	0.00924718	0.0244538	0	0	0.00609378	0.0360781	0	0	0	0.0156828	0	0.0821379	0	0.0171761	0.0192737	0.0242515	0	0.0221456	0.0297706	0.0112075	0	0.730514	0.00290526	0	0	0.0184815	0	0.00819265	0.00483012	0.00988319	0.0190739	0.0260778	0.0404755	0.0347261	0	0	0.00406334	0.0118353	0	0.00837374	0	0	0.00291	0.00983046	0.0128241	0.00818442	0	0.0171054	0.014865	0.0169294	0	0	0	0	0.00328726	0.0166562	0.00255001	0.0234502	0.00121877	0	0
ENSG00000271425	nan	0.00777097	0.0108578	0.0127514	0	0.0259537	0.0879322	0.0484512	0.027898	0.0384624	0.130662	0.0604127	0	0.0031818	0	0	0	0.00272915	0.0122847	0	0	0.00230569	0	0	0	0	0.0079845	0	0	0	0.018207	0.0104955	0.00898359	0	0.00177421	0.00241917	0.00289869	0	0	0.0311512	0	0.00175093	0.000497401	0.166456	0.119929	0.0758064	0.0582607	0.0060427	0.0047415	0.0039671	0.00168539	0	0.119716	0.0423841	0.0273046	0.0251856	0.0188676	0.0108534	0.0273283	0.023678	0.0324928	0.0362645	0.00690958	0	0.13744	0.0437348	0.00573974	0.0241882	0.0634182	0.0290681	0.033695	0	0	0.00315298	0	0.0630779	0.0280809	0
ENSG00000213240	NOTCH2NL	0	0	0	0	0	0	0	0	0	0	0	0	0	0	0	0	0	0	0	0	0	0	0	0	0	0	0	0	0	0	0	0	0	0	0	0	0	0	0	0	0	0	0	0	0	0	0	0	0	0	0	0	0	0	0	0	0	0	0.00275351	0	0	0	0	0	0	0	0	0	0	0	0	0	0	0	0	0	0
ENSG00000264343	nan	0.0207509	0.00354734	0.00361356	0.00888244	0.105118	0.129774	0.108404	0.105733	0.163659	0.116811	0.0501062	0.274849	0.00945255	0	0	0	0.00766309	0.0248986	0	0	0.00892749	0.0209565	0.00556473	0.0724428	0	0.01364	0.0364781	0	0	0.0259551	0.0174264	0.0117496	0	0.0046121	0.00443973	0.0103155	0	0	0.0103868	0	0.00403424	0.00226496	1.29503	0.293003	0.192655	0.137097	0.0250712	0.00136668	0.0074251	0.022533	0	0.224697	0.13077	0.0880236	0.0106421	0.0333557	0.0169844	0.0262426	0.0313176	0.0909847	0.0836699	0.0423186	0.0545111	0.0612183	0.103239	0.0493923	0.0602433	0.0595897	0.151947	0.0289887	0.00426726	0.102675	0	0.0348025	0.118273	0.0996552	0.0387963
ENSG00000276509	nan	0	0	0	0	0.0109105	0.0122585	0.0085937	0.0128826	0.0224514	0.00981846	0	0	0.000854231	0	0	0	0.000944029	0	0	0	0	0	0	0	0	0.00162763	0	0	0	0.000852746	0.000414892	0.00106081	0	0	0	0	0	0	0	0	0	0	0	0.0179936	0.0111632	0.023415	0.00318743	0.00113238	0	0	0	0	0	0.0151402	0	0	0	0	0.0059742	0.00332747	0.00200439	0	0	0	0	0.0103496	0	0	0.00547651	0.0056746	0	0	0	0.000331356	0.00687192	0.0178348	0.0285261
ENSG00000270339	nan	0	0	0	0.00202523	0	0	0	0	0	0	0	0	0.000446435	0	0	0	0	0	0	0	0	0	0	0	0	0	0	0	0	0	0	0.000653215	0	0.00140215	0.00207431	0	0	0	0.000170257	0	0	0	0	0	0	0	0.00393221	0	0.0040438	0	0	0	0	0	0	0	0	0	0	0	0	0	0.00839187	0	0	0	0	0	0	0	0.00746714	0	0	0.00292948	0	0	0
ENSG00000277420	nan	0.00542587	0	0.0091536	0.00514073	0.00428024	0.000878783	0.00289616	0.00732574	0.0132123	0	0	0	0.00816529	0	0	0	0.00404734	0.0159806	0	0	0.0168935	0	0.0322532	0	0	0.00378403	0.0214125	0	0	0.00515726	0.0102163	0.00534322	0	0.00692692	0.00990275	0.00427385	0	0	0	0	0.00300127	0.00675588	0	0.0025081	0.0113595	0.00737645	0	0	0.00285051	0.0083583	0	0.0113011	0.00380243	0.00647608	0.0179556	0.00180749	0	0	0.00676574	0.00516988	0.0182953	0.0125097	0	0	0.0102288	0.00415538	0	0	0	0	0.00687205	0	0	0.00191164	0.00212587	0	0
ENSG00000268043	nan	0.145173	0.23245	0.148351	0.123096	0.0834981	0.092012	0.0652337	0.0680532	0.112296	0.113318	0.0664937	0.115109	0.12679	0.15405	0.0709177	0	0.112714	0.147481	0	0	0.105146	0.149823	0.0742303	0.271039	0	0.194824	0.221618	0.25317	0.0953289	0.178874	0.147009	0.0890237	0	0.121065	0.0949458	0.16935	0.196346	0	0.271201	0	0.0766151	0.0816331	0.437106	0.110399	0.10531	0.064934	0.191689	0.196897	0.145798	0.126696	0	0.144335	0.0583888	0.0811546	0.0302763	0.0543067	0.0541074	0.0548294	0.0884409	0.0964606	0.0654991	0.0820061	0.0344003	0.10082	0.0962404	0.0922029	0.0393379	0.0621461	0.0245705	0.0214946	0.306859	0.216916	0.0268315	0.18779	0.119591	0.073867	0.0650354
ENSG00000234225	nan	0	0	0.00535633	0	0	0	0	0	0	0	0	0	0.000483863	0	0	0	0	0	0	0	0	0	0	0	0	0.000627692	0	0	0	0	0	0	0	0	0	0	0	0	0	0	0	0	0	0.00105332	0	0	0	0.00320685	0.000833395	0	0	0	0	0	0	0	0	0	0	0	0	0	0	0	0	0	0	0	0	0	0	0	0	0	0	0	0
ENSG00000131791	PRKAB2	0.316428	0.389377	0.297864	0.51331	0.205365	0.219732	0.186898	0.303416	0.231919	0.102644	0.189433	0.138977	0.24252	0.274363	0.636222	0.182512	0.245922	0.427814	0	0	0.218248	0.19499	0.199666	0.739742	0.300752	0.350399	0.335058	0.23407	0.195918	0.342704	0.27895	0.437268	0.941709	0.356149	0.551183	0.435658	0.76556	0	0.928614	0	0.700074	0.865643	0.166456	0.275984	0.266919	0.307328	0.311021	0.415433	0.292832	0.448395	0	0.312819	0.230786	0.276303	0.294179	0.0398691	0.0953557	0.0915342	0.131267	0.205526	0.16361	0.212278	0.223971	0.285756	0.199284	0.290786	0.169991	0.172515	0.241055	0.214425	0.480631	0.453637	0.573941	0.77443	0.17277	0.182802	0.266659
ENSG00000237188	nan	0.069945	0.147726	0.122276	0.0790313	0.0393616	0.0487267	0.0352899	0.0265059	0.0417533	0.0560849	0	0.14999	0.0569996	0.163952	0	0.103495	0.0709378	0.0673424	0	0	0.0436932	0.0484699	0.104345	0.049331	0	0.0873501	0.155284	0.0501885	0	0.0931369	0.129162	0.0622407	0	0.0886627	0.0481664	0.0622282	0.0656845	0	0.132405	0	0.064315	0.0372934	0	0.0597306	0.0586905	0.0365672	0.171219	0.157337	0.144539	0.0757339	0	0.0297013	0.0425372	0.0340011	0.0905955	0.0206009	0.0192755	0.0143726	0.0305018	0.0607435	0.0388862	0.0458861	0.0868651	0.0771133	0.0908114	0.0451771	0.0530634	0.0442865	0.0246397	0.0217079	0.118504	0.0799072	0.167976	0.119628	0.0376648	0.0585821	0.00650648
ENSG00000131781	FMO5	0.00534319	0.00538176	0.0195567	0.00305403	0.00813423	0.0255715	0.0226455	0.0405896	0.010479	0.00391837	0.00803683	0.0586304	0.00392782	0	0	0	0.00665177	0	0	0	0.00602886	0.0113314	0	0	0	0.00920358	0.0289966	0.0286044	0	0.0110635	0.00787405	0.00828053	0	0.00828659	0.00405253	0.0153889	0	0	0.03175	0	0.00613425	0.0055412	0	0.0297676	0.0196942	0.0275261	0.0169539	0.0106081	0.00294445	0	0	0.0157721	0.00214406	0.00913388	0.0143641	0.0263949	0.0279083	0.00956672	0.00627785	0.00423356	0.0176678	0.00727713	0	0	0	0.00635681	0	0	0.00334403	0.0180827	0.0298512	0.0081986	0	0.00923721	0.0198759	0.0491528	0
ENSG00000131778	CHD1L	0.0429882	0.0463896	0.0942584	0.0471731	0.210421	0.185983	0.237647	0.225318	0.230607	0.280936	0.0909129	0.128422	0.0757232	0.0407407	0.0962995	0.104868	0.057962	0.0176749	0.857633	0	0.113895	0.0318108	0.0594671	0	0	0.0624154	0.0908255	0.153294	0	0.0815784	0.116246	0.0859166	0	0.100565	0.0430045	0.048895	0	0.198377	0.106179	0	0.0979714	0.0502768	0	0.184408	0.235959	0.22959	0.054419	0.0240793	0.0900736	0.0386319	0	0.10893	0.238361	0.159082	0.150596	0.115641	0.170577	0.10304	0.209544	0.185703	0.182654	0.202557	0.0984964	0.157396	0.227281	0.165973	0.0536227	0.104549	0.162754	0.107145	0.010956	0.0879406	0.132109	0.0402117	0.203114	0.310298	0.0335633
ENSG00000278811	nan	0.0116826	0.0077772	0.0185405	0.0100446	0.00604489	0.0135533	0.00912617	0.00951092	0.0135284	0.0801611	0.0199438	0	0.00916889	0.0182507	0.0567225	0	0.010274	0	0	0	0.0282961	0.0113836	0	0	0	0.0195964	0.0227609	0	0	0.0201054	0.0226708	0.0180345	0	0.0136985	0.0103711	0.0361878	0.218269	0	0.0788884	0	0.0156089	0.00264259	0	0.0172372	0.00717215	0.00316813	0	0.0137643	0.0145893	0.00731319	0	0.00588444	0.022057	0.00869146	0	0	0.0360978	0.00679089	0.0115633	0.0334383	0.0160121	0.0197287	0.0147159	0.0137141	0.00996522	0.0397943	0	0.00585851	0.00619393	0.00970719	0.0775709	0	0.0110696	0.0128194	0.0197417	0	0
ENSG00000116128	BCL9	0.309113	0.335936	0.358766	0.23585	0.308227	0.252534	0.205991	0.228273	0.372371	0.122636	0.216006	0.173809	0.491165	0.36559	0.207489	0.4745	0.554315	0.45716	0	0	0.556695	0.311975	0.386134	0.376861	0.920952	0.4928	0.445566	0.508943	0.132846	0.443112	0.397304	0.44054	1.08738	0.459389	0.531922	0.478132	0.612166	0	0.300569	1.3611	0.333479	0.322051	0.437106	0.308138	0.263342	0.307704	0.745325	0.754464	0.58993	0.588072	0	0.1772	0.173932	0.229567	0.0524428	0.0785998	0.0710015	0.0647133	0.260828	0.224628	0.2438	0.153908	0.282988	0.228251	0.150818	0.211046	0.132395	0.150759	0.0917196	0.0561154	0.302242	0.281269	0.124502	0.27151	0.174895	0.130754	0.212922
ENSG00000162836	ACP6	0.0189045	0.0611379	0.0426052	0.0422406	0.0620109	0.0467156	0.0650325	0.0267976	0.11096	0.0472406	0.0108547	0	0.0314781	0.0439342	0	0	0.0326423	0.0211405	0	0	0.0199074	0.0394274	0.0225011	0.170193	0	0.0467673	0.0685768	0	0.0874699	0.0580606	0.0856607	0.084713	0.165246	0.0620337	0.0749901	0.0528972	0.109135	0	0.0657253	0	0.0580298	0.0348768	0	0.130619	0.106351	0.106878	0.0206875	0.0317287	0.0483395	0.0487875	0	0.0722609	0.0821222	0.0618286	0.0586796	0.0360265	0.0155659	0.0368971	0.0410974	0.0730494	0.064242	0.0424109	0.0355954	0.0845742	0.0479503	0.0528313	0	0.026766	0.0242647	0.0230111	0.0336087	0.0394047	0.0259756	0.0428325	0.0970086	0.0657126	0.0774287
ENSG00000227139	nan	0	0	0	0	0	0	0	0	0	0	0	0	0	0	0	0	0	0	0	0	0	0	0	0	0	0	0	0	0	0	0	0	0	0	0	0	0	0	0	0	0	0	0	0	0	0	0	0	0	0	0	0	0	0	0	0	0	0	0	0	0	0	0	0	0	0	0	0	0	0	0	0	0	0	0	0	0
ENSG00000265107	nan	0	0	0	0	0	0	0	0	0	0	0	0	0.00086069	0	0	0	0	0	0	0	0	0	0	0	0	0.000330002	0	0	0	0	0	0	0	0.00284464	0	0	0	0	0	0	0	0	0	0	0	0	0	0	0	0	0	0	0	0	0	0	0	0	0	0	0	0	0	0	0	0	0.487206	0.0776953	0.210127	0.265826	0	0	0	0	0	0	0
ENSG00000274415	nan	0	0	0	0	0	0	0	0	0	0	0	0	0	0	0	0	0	0	0	0	0	0	0	0	0	0	0	0	0	0	0	0	0	0	0	0	0	0	0	0	0	0	0	0	0	0	0	0	0	0	0	0	0	0	0	0	0	0	0	0	0	0	0	0	0	0	0	0	0	0	0	0	0	0	0	0	0
ENSG00000234190	nan	0	0	0	0	0	0	0	0	0	0	0	0	0	0	0	0	0	0	0	0	0	0	0	0	0	0	0	0	0	0	0.00032243	0	0	0	0	0	0	0	0	0	0	0	0	0	0.00107529	0.00214821	0	0	0	0	0	0	0	0	0	0	0	0	0	0	0	0	0	0	0	0	0	0	0	0	0	0	0	0	0	0	0
ENSG00000121634	GJA8	0	0	0	0	0	0	0	0	0	0	0	0	0	0	0	0	0	0	0	0	0	0	0	0	0	0	0	0	0	0	0	0	0	0	0	0	0	0	0	0	0	0	0	0	0	0	0	0	0	0	0	0	0	0	0	0	0	0	0	0	0	0	0	0	0	0	0	0	0	0	0	0	0	0	0	0	0
ENSG00000188092	GPR89B	0.0453689	0.059616	0.0562017	0.0823696	0.0312294	0.0353807	0.0429439	0.0462639	0.0365632	0.0355316	0.0203357	0.119151	0.0430724	0.0418123	0.0530192	0.0909017	0.0517347	0.0540683	0	0	0.0287214	0.0367882	0	0.0871596	0	0.0569607	0.171014	0.05324	0	0.0502119	0.0640666	0.0671609	0	0.0813213	0.0678603	0.0655648	0.25716	0	0.122099	0	0.0659946	0.0552919	0	0.0405058	0.0568645	0.0521303	0.0670773	0.0535374	0.0564886	0.0653106	0	0.044629	0.0425252	0.0392062	0.042167	0.00373436	0.0102303	0.015886	0.0432354	0.0247222	0.0375801	0.0537189	0.0228299	0.0796595	0.0867019	0.113132	0.0566715	0.0118188	0	0.0177382	0.067639	0.039911	0.0617183	0.0619012	0.0391483	0.0272178	0.0220196
ENSG00000273059	nan	0	0	0.00289099	0.0073672	0	0.00276841	0.0020051	0	0.000193127	0	0	0	0.00220049	0	0	0	0.00109073	0	0	0	0	0	0	0	0	0.00574143	0.0294951	0	0	0.00847529	0.00336826	0.00641268	0	0.00830368	0.00500383	0.012566	0	0	0.0684984	0	0.0156948	0.00819549	0	0.00231249	0.00449887	0.00347873	0	0.00826698	0	0.00160804	0	0	0	0.0042365	0.0126543	0.000970038	0.00674332	0	0.00400411	0	0.0114763	0	0.0159583	0	0	0	0	0.00302394	0	0	0.00197945	0	0.0133387	0.00493448	0.00716538	0.00781251	0
ENSG00000274372	nan	0	0.00228353	0	0	0	0	0	0	0.000588143	0	0	0	0	0	0	0	0.000481841	0	0	0	0	0	0	0	0	0	0	0.01859	0	0.00345428	0.00246896	0.000908337	0	0	0.00480986	0	0	0	0	0	0	0.00522266	0	0.00453353	0.00196667	0.00340174	0	0	0	0	0	0	0.00215661	0.00100443	0	0	0	0	0	0.00276576	0	0	0	0	0.00304256	0	0	0.00699489	0.0407231	0.0200823	0	0.0107084	0	0.00139934	0	0	0
ENSG00000263956	nan	0.0400977	0.0892345	0.0994877	0.0654523	0.0704398	0.0633367	0.0530573	0.120474	0.103408	0.123748	0.0626919	0.151869	0.0396338	0.0983548	0.0767154	0.0886046	0.0290014	0.05219	0	0	0.0273205	0.0545275	0.0607298	0.0705119	0.310829	0.102566	0.041989	0.0788244	0	0.0981034	0.067536	0.0856239	0.153384	0.0670318	0.0525803	0.0355825	0	0.40151	0.252571	0	0.0603879	0.0663527	0	0.0975044	0.0772543	0.156919	0.017377	0.102634	0.0738043	0.117642	0	0.161968	0.0889456	0.131254	0.0646574	0.0213113	0.0571616	0.0315725	0.0602197	0.0691176	0.0503914	0.179731	0.0934256	0.0857743	0.0931696	0.0920346	0.0685512	0.0350346	0.0655782	0.0576503	0.0774228	0.0703985	0.175195	0.0583282	0.0776003	0.0325741	0.157719
ENSG00000227733	nan	0.0480401	0.087744	0.111498	0.0474724	0.0295701	0.0221135	0.0362672	0.0263455	0.0560388	0.0158921	0.0164417	0.0594919	0.0568419	0.0371519	0.0587427	0	0.0400557	0.0489746	0	0	0.03759	0.0793418	0.038719	0.192913	0.319448	0.0651652	0.111305	0.191757	0	0.100665	0.112243	0.0764725	0	0.070504	0.0487358	0.0637182	0.02169	0	0.157736	0	0.081437	0.0580043	0	0.0464041	0.0480283	0.0385648	0.0431357	0.0609565	0.0780035	0.047146	0	0.0251202	0.0253438	0.0257586	0.0258866	0.00997917	0.0356964	0.0019615	0.0614757	0.0476485	0.0734638	0.0671746	0.00924381	0.0281451	0.0405685	0.0426421	0	0.00600221	0	0	0.216934	0.125074	0.265307	0.0967051	0.0280131	0.0432318	0.0131685
ENSG00000232265	nan	0.00271114	0.0104952	0.0142689	0.00243221	0.00268401	0	0	0	0.00217545	0	0	0	0.00274233	0	0	0	0.0054238	0	0	0	0	0.0121797	0	0	0	0.00467336	0.0300818	0	0	0.00762512	0.00833814	0.00377797	0	0.00221789	0.00591311	0.00367901	0.02317	0	0.0279557	0	0.00335318	0.00685227	0	0.0163536	0.00473472	0.00303616	0	0	0.0128117	0.00498591	0	0.007387	0.00393727	0.00136483	0	0.00392166	0	0.00862112	0.00271828	0	0.00334059	0	0	0	0	0	0	0	0	0	0.00852602	0.0341793	0	0.0330203	0	0	0
ENSG00000234283	nan	0.00112517	0.00428133	0.00766306	0.00567191	0.004363	0	0	0	0.000648661	0	0	0.00276811	0.000241257	0	0	0	0.00371501	0	0	0	0	0	0.0193693	0	0	0	0	0.0268993	0	0	0.000774822	0	0	0	0	0.00295361	0	0	0	0	0.00173279	0.00473123	0	0.0015485	0.00418498	0.00655404	0	0	0.00318758	0.00288819	0	0	0.00663736	0.00318072	0	0	0	0	0	0	0	0	0	0	0	0	0	0	0	0	0.00269797	0	0.00310373	0.0320502	0	0	0
ENSG00000238107	nan	0	0	0	0	0	0	0	0	0	0	0	0	0	0	0	0	0	0	0	0	0	0	0	0	0	0	0	0	0	0	0	0	0	0	0	0	0	0	0	0	0	0	0	0	0	0	0	0	0	0	0	0	0	0	0	0	0	0	0	0	0	0	0	0	0	0	0	0	0	0	0	0	0	0	0	0	0
ENSG00000224481	nan	0	0	0	0	0	0	0	0	0	0	0	0	0	0	0	0	0	0	0	0	0	0	0	0	0	0.000507398	0	0	0	0	0	0	0	0	0	0	0	0	0	0	0.00297925	0	0	0	0	0	0	0	0	0	0	0	0	0	0	0	0	0	0	0	0	0	0	0	0	0	0	0	0	0	0.00382731	0	0	0	0	0	0
ENSG00000272824	nan	0	0	0.00140616	0.00385813	0	0.00344209	0.00127625	0	0.00288418	0.00531413	0	0	0.000943126	0	0	0.0843419	0.000407041	0	0	0	0	0	0	0	0	0.00105847	0	0	0	0.00109285	0	0.00401353	0	0	0.00354968	0.00238019	0	0	0.00552261	0	0.00355226	0.015911	0	0.0114635	0.00688452	0.0149515	0	0	0.0019546	0.00505777	0	0.00442691	0	0.00431504	0	0	0	0	0	0	0.00219834	0	0	0	0	0.00585509	0	0	0	0.0052079	0	0	0.0329585	0.0310796	0.00325561	0	0
ENSG00000236334	PPIAL4G	0.0024347	0.0143965	0.00496145	0.00683118	0	0	0.00123988	0	0.00355384	0	0	0	0.00550303	0.0286073	0	0	0.00662222	0.0268707	0	0	0.0112037	0	0	0	0	0.00719132	0.0204379	0.0459001	0	0.0175954	0.010779	0.0193199	0	0.00968246	0.0266515	0.0175224	0	0	0.124849	0	0.0029068	0.0169609	0	0.00149382	0.00275886	0.00189946	0.00147046	0.0111949	0.0112727	0.0312205	0	0	0.00220855	0.00258313	0	0	0	0	0.00217872	0.00352981	0	0	0	0	0.00437273	0	0	0	0	0	0.0203004	0.0127764	0	0.0587219	0.00164839	0	0
ENSG00000270629	nan	0.0346807	0.0282259	0.0249914	0.0108317	0.173524	0.392743	0.251116	0.128743	0.267146	0.33836	0.355219	0.229901	0.0235836	0.0239559	0.0655068	0	0.0156972	0.0315099	0	0	0.0254876	0.01348	0.0506637	0	0	0.0450302	0.0286497	0	0	0.0610069	0.0334389	0.0128026	0.174511	0.0141464	0.00301597	0.0185788	0.0259943	0	0.00323768	0	0.0191874	0.00411401	0.270651	0.722814	0.352402	0.151418	0	0.0206281	0.0218968	0.0184965	0	0.495711	0.229408	0.124805	0.0250656	0.0981353	0.026363	0.0115286	0.0683671	0.245955	0.135368	0.0868268	0.0275239	0.18232	0.0401596	0.0315677	0.108768	0.372043	0.159402	0.123691	0.0500147	0	0.00268343	0.0424261	0.322818	0.165417	0.122407
ENSG00000177144	nan	0.00411353	0.00590749	0.00638073	0.00496779	0.00248033	0.00570305	0.00642307	0.00410875	0.00813075	0.0030985	0	0	0.00683757	0	0.0325629	0	0.00684129	0	0	0	0.00477504	0	0.0115748	0	0	0.00526668	0	0	0	0.00652419	0.0150019	0.00251943	0	0.00589694	0.00230534	0.0117664	0	0	0	0	0.0116145	0.00437109	0	0.0211046	0.00811005	0.00290384	0	0.00671731	0.00631833	0.00317914	0	0.0166219	0.0149695	0.00238159	0	0.0232677	0.0371132	0	0.00450629	0.00232351	0.0102966	0.00629622	0	0	0.00671813	0.00274324	0	0.00598523	0.0199811	0	0.00227131	0.00882883	0.0258656	0.00143069	0.00590295	0	0.0232418
ENSG00000178104	PDE4DIP	4.6523	3.75421	4.75067	1.90775	0.421991	0.835692	0.647885	0.573874	0.522682	1.05482	0.723299	0.62784	0.744685	0.855938	1.12037	0.711217	0.778332	1.1379	0	0	0.680353	0.98662	1.00805	1.43566	1.27829	1.28901	1.13715	1.08569	1.15092	1.28984	1.1877	1.01954	1.69868	0.977902	0.681548	1.62246	2.8469	2.93455	2.41894	0	1.32283	1.0101	0.391681	1.2077	1.03705	0.872361	7.69681	10.8616	10.4826	6.43594	0	0.502351	0.516651	0.464522	0.466418	0.770587	1.05777	0.203029	0.296707	0.934325	0.854461	0.936685	0.708767	0.612251	0.548295	0.527242	0.281323	0.379226	0.228033	0.386039	1.91733	1.8664	2.65144	1.51725	0.923446	0.890645	0.731323
ENSG00000254913	nan	0	0	0	0	0	0	0	0	0	0	0	0	0	0	0	0	0	0	0	0	0	0	0	0	0	0	0	0	0	0	0	0	0	0	0	0	0	0	0.00399575	0	0	0	0	0	0	0	0	0	0	0	0	0	0	0	0	0	0	0	0	0	0	0	0	0	0	0	0	0	0	0	0	0	0	0	0	0	0
ENSG00000255148	nan	0.0138427	0.0157321	0.0183849	0.0074465	0.000729506	0.00343608	0.00225617	0.00206736	0.00393411	0	0	0	0.00160397	0	0	0	0.00169937	0	0	0	0	0	0	0	0	0.00401885	0	0	0	0.00461579	0.00320274	0.000453708	0	0.00331592	0.000994689	0.01741	0	0	0.00917032	0	0	0.00273338	0	0	0.0014162	0.00219883	0.00292675	0.040577	0.013562	0.00994867	0	0	0	0.000819415	0	0.00243945	0	0	0	0	0.00327294	0.00312034	0	0	0.00957524	0	0	0	0	0	0.0381372	0.0931958	0	0	0.00159491	0	0
ENSG00000254539	nan	0.00815525	0.0168232	0.0285874	0.00707138	0.000598316	0.00380801	0.000841158	0.00532653	0.000544079	0	0	0	0.00242589	0	0	0	0.00220842	0	0	0	0	0	0	0	0	0.0120206	0.0184944	0.0290528	0	0.00396617	0.0086635	0.00821584	0.199984	0.0152949	0.00104723	0.00289837	0	0	0.00879464	0	0.00939409	0.0104796	0	0.00287071	0.00255229	0.000924874	0.0203633	0.0296725	0.0307439	0.0410042	0	0	0.00484417	0.00218745	0	0	0.0138548	0	0	0	0	0.00725259	0	0	0	0	0	0.00841432	0	0	0	0.038262	0	0.016731	0.000582878	0	0
ENSG00000269713	nan	0.0726468	0.083632	0.0973575	0.0458385	0.0976717	0.195506	0.109231	0.0993598	0.141561	0.0991494	0.0347224	0.107	0.0372593	0.0210078	0	0	0.0364384	0.0566114	0	0	0.0328939	0.0147715	0.111652	0.0522903	0	0.0937358	0.0421035	0.0280321	0	0.119783	0.0803601	0.0491536	0	0.0453186	0.0284728	0.0582299	0.345073	0	0.0883002	0	0.0267323	0.026845	0	0.221076	0.165878	0.070744	0.101473	0.132367	0.0851354	0.052057	0	0.149974	0.144986	0.068255	0.0157942	0.0324542	0.0220979	0.00419851	0.0648955	0.207562	0.11755	0.0789361	0.0211061	0.116893	0.151464	0.0389457	0.224936	0.0847269	0.16117	0.0331301	0.102213	0.0571564	0.0356173	0.143027	0.172142	0.0749739	0.0365338
ENSG00000274265	nan	0.113065	0.11621	0.112337	0.254663	0.12377	0.15929	0.124154	0.263044	0.34569	0.313603	0.200178	0.941145	0.0544926	0.0216747	0	0	0.0560622	0.0590877	0	0	0.0101578	0.053222	0.0294446	0.678544	0	0.0731442	0.145314	0.0669766	0.353982	0.0901999	0.0767229	0.210685	0	0.109684	0.251631	0.189403	0.656397	0.478785	1.86835	0	0.424563	0.754694	0.4971	0.544529	0.373592	0.642933	0.464329	0.416965	0.328807	0.785271	0	0.306063	0.317664	0.516575	0.246833	0.124444	0.164781	0.264144	0.0583378	0.129867	0.13636	0.301743	0.321287	0.352373	0.492812	0.573688	0.349903	0.434879	0.284202	0.364978	0.1954	0.10522	0.336636	0.984584	0.53388	0.497429	0.508505
ENSG00000272755	nan	0.00435085	0.00353843	0.0116593	0.0149695	0.00895497	0.0203971	0.01183	0.0206157	0.0235979	0.0546373	0	0.0596766	0.00208623	0	0	0	0.00410927	0.0068909	0	0	0	0.0156362	0	0.0943795	0	0.00885627	0.0228924	0	0	0.00853807	0.00562639	0.0132315	0	0.0123574	0.0179789	0.00606914	0.0207907	0.0824144	0.111286	0	0.0815414	0.067881	0	0.0701533	0.0398163	0.0397555	0.0215613	0.0117945	0.0167463	0.0141389	0	0.0378177	0.0468147	0.0622775	0	0.00513893	0	0.00458328	0.00466983	0.0113767	0.0160102	0.0260849	0.0284077	0.115527	0.0579635	0.0842277	0	0.0281371	0.0163615	0.0188093	0.0132031	0.0420579	0.014276	0.0313789	0.0348996	0.0386746	0.0037234
ENSG00000271383	nan	0.0209391	0.0230898	0.0191689	0.0182428	0.130762	0.266879	0.298842	0.167856	0.172092	0.281363	0.409844	0.255111	0.0155107	0.0370685	0	0.104868	0.0137292	0.0269757	0	0	0.0153576	0.0129169	0.0243436	0.0351519	0	0.0248713	0.0325986	0	0	0.0638415	0.0424906	0.0277889	0	0.0206546	0.0237303	0.0267597	0	0	0.038342	0	0.00566048	0.0113674	0	0.481772	0.310609	0.208125	0.010107	0.0194127	0.02145	0.0435013	0	0.362373	0.27927	0.139685	0.0812688	0.0348572	0.0200555	0.0351124	0.0496347	0.175392	0.138565	0.147429	0.0073667	0.0623793	0.0579104	0.0569086	0.135964	0.191488	0.159876	0.0336425	0.0482693	0.0195698	0.0135599	0.0438009	0.209	0.203451	0.0160045
ENSG00000263464	nan	0	0	0	0	0	0	0	0	0	0	0	0	0	0	0	0	0	0	0	0	0	0	0	0	0	0	0	0	0	0	0	0	0	0	0	0	0	0	0	0	0	0	0	0	0	0	0	0	0	0	0	0	0	0	0	0	0	0	0	0	0	0	0	0	0	0	0	0	0	0	0	0	0	0	0	0	0
ENSG00000150337	FCGR1A	0.002608	0	0.00767651	0.00531822	0.00139114	0	0.00763837	0.00112915	0.00467461	0	0	0	0.00157813	0	0	0	0.000431351	0	0	0	0	0.00947562	0	0	0	0.000935967	0	0	0	0.000956423	0.00482281	0.000256845	0	0.00675524	0	0	0	0	0.000686335	0	0.00291572	0	0	0.00512376	0	0	0	0	0.00620528	0	0	0.00625407	0	0.00165991	2.43822	3.06986	4.27988	2.88556	0	0	0	0	0	0	0.00165255	0	0	0	0	0	0.00140739	0	0	0.01218	0.00469708	0	0
ENSG00000203814	HIST2H2BF	0.0500909	0.0305457	0.0968417	0.0337645	0.150353	0.221102	0.245716	0.134701	0.0558607	0.0711129	0.0471732	0.187386	0.0366523	0.0157159	0.089775	0	0.018834	0.0268707	0	0	0.0134972	0.0529006	0	0.131764	0	0.05138	0.0497237	0	0.132846	0.0782973	0.047643	0.0233269	0	0.016101	0.00931119	0.0080121	0.12026	0	0.0138287	0	0.0117341	0.00649901	0	0.229449	0.395575	0.122862	0.0218671	0.0276574	0.0576764	0.00603461	0	0.0711648	0.0768642	0.0298195	0.130295	0.129244	0.261234	0.141557	0.014696	0.0172888	0.0248595	0.0065152	0	0.0468967	0.0532947	0.0157654	0	0.0225773	0.0164554	0.0676733	0.024665	0.026501	0.011197	0.00662492	0.0810116	0.152151	0.0181465
ENSG00000233030	nan	0	0	0.00295051	0	0.000773299	0.00467966	0.00147289	0	0.000994448	0	0	0	0.000748822	0	0	0	0	0	0	0	0	0	0.0106016	0	0	0.00634777	0	0	0	0.00374337	0.00282263	0.00145338	0	0.00168808	0	0.000688405	0	0	0.00199256	0	0	0	0	0.0206327	0.00101293	0.00702826	0	0.00159879	0.00382071	0	0	0.0137505	0	0.00260789	0.0318902	0.0518303	0.0918183	0.0657432	0.00311813	0	0	0	0.0073667	0	0.00618795	0	0	0	0	0	0	0	0	0.00092859	0.00310915	0	0.0037234
ENSG00000183598	HIST2H3D	0.0192181	0.0211455	0.0307837	0.0144948	0.00388088	0.0145366	0.0185815	0.010162	0.000443899	0	0	0.0219293	0.00590521	0	0	0	0.00103191	0.0320291	0	0	0	0.0218523	0	0.0650533	0	0.00806422	0	0	0	0.0162159	0.00604241	0.00493086	0	0	0.00170788	0	0	0	0	0	0	0.0005726	0	0.00236259	0.000794449	0	0.00194188	0.00464454	0.00449446	0.00211421	0	0	0.00538926	0.00621572	0	0.0233611	0	0	0	0.00336743	0	0	0	0	0.00217022	0.00460537	0	0	0	0	0	0	0	0	0.00125377	0	0
ENSG00000270882	nan	0	0	0.00136809	0.00199485	0.00120399	0	0	0.000797928	0	0	0	0	0.000586341	0	0	0	0	0	0	0	0	0	0	0	0	0.00147622	0	0	0	0.000572412	0	0	0	0.00195198	0	0	0	0	0	0	0.00489748	0	0	0	0	0.00136285	0	0.0039031	0.00832074	0.0030203	0	0.00262575	0.00301379	0	0	0.00458086	0	0.00411366	0	0	0.00637869	0	0	0.014504	0	0	0	0	0	0.0233383	0	0	0.00315298	0	0.00232082	0.0162535	0.0209131
ENSG00000203811	nan	0	0	0	0	0	0	0	0	0	0	0	0	0	0	0	0	0	0	0	0	0	0	0	0	0	0	0	0	0	0	0	0	0	0	0	0	0	0	0	0	0	0	0	0	0	0	0	0	0	0	0	0	0	0	0	0	0	0	0	0	0	0	0	0	0	0	0	0	0	0	0	0	0	0	0	0	0
ENSG00000203812	nan	0	0	0.00334646	0	0	0	0.00144114	0	0	0	0	0	0	0	0	0	0.000340378	0	0	0	0	0	0	0	0	0.000579218	0	0	0	0	0.000597038	0.000441358	0	0	0	0	0	0	0	0	0	0	0	0	0.00345479	0.00369696	0	0	0	0	0	0	0	0.000665628	0	0.0232256	0	0	0	0	0	0	0	0	0	0	0	0	0	0	0	0	0	0	0	0	0
ENSG00000272993	nan	0.0249256	0.0855237	0.129448	0.0832485	0.0255332	0.030559	0.0250218	0.029272	0.0302697	0.0209671	0.0674751	0	0.0390403	0.081025	0.0412417	0.0886046	0.0299588	0.0414741	0	0	0.0323471	0.051468	0.0660058	0.141678	0	0.133889	0.108802	0.128555	0.0495479	0.0907408	0.0584148	0.0596409	0	0.0227902	0.0296287	0.00949405	0	0	0.0526205	0	0.0418355	0.0212953	0	0.0617443	0.041315	0.0422684	0.0721766	0.200456	0.128987	0.164466	0	0.0371327	0.0346576	0.0197239	0.0248169	0.00851141	0.0375359	0.00466465	0.0248805	0.0288279	0.0430645	0.0399351	0.0133731	0	0.0112259	0.0131675	0	0.00587429	0	0.0101111	0.00790273	0.134201	0	0.0185353	0.0224604	0.0308643	0
ENSG00000272196	nan	0	0	0	0	0.00287168	0.0121736	0.00290039	0.0109986	0.000614357	0	0.0197923	0	0.000914954	0	0	0	0	0	0	0	0	0	0	0	0	0.001356	0	0	0	0.0057746	0.00194727	0.000648992	0	0	0	0	0	0	0	0	0	0.000497401	0	0.0105061	0.0111789	0.00856022	0	0	0.00451115	0	0	0.00612205	0	0.00270794	0	0.00647155	0	0.00900239	0	0	0	0	0.00519485	0	0	0	0	0.00768616	0.00277378	0	0	0	0	0.00185252	0.00473963	0	0
ENSG00000203852	nan	0	0	0	0	0	0	0	0	0	0	0	0	0	0	0	0	0	0	0	0	0	0	0	0	0	0	0	0	0	0	0	0	0	0	0	0	0	0	0	0	0	0	0	0	0	0	0	0	0	0	0	0	0	0	0	0	0	0	0	0	0	0	0	0	0	0	0	0	0	0	0	0	0	0	0	0	0
ENSG00000270276	nan	0.00206616	0.00992528	0.028567	0.0218911	0.00892804	0.0211502	0.0271444	0.0145946	0.000736831	0.00391939	0	0	0.000439169	0	0	0	0.000492216	0.0295295	0	0	0	0	0	0	0	0.00771166	0	0	0	0.0194875	0.00650728	0.00325874	0	0.00425847	0.00492163	0	0	0	0	0	0.00514873	0.000514543	0	0.00175889	0.0014653	0	0.00923835	0.00499519	0.0124206	0.00384058	0	0.0029032	0	0	0	0.00391923	0.0228272	0.00478635	0	0.00493843	0.00398197	0	0	0.00572535	0	0	0	0.0107224	0	0.0019448	0	0.0181922	0	0.00221681	0.00120039	0	0
ENSG00000264207	nan	0.0540806	0.0178269	0.0346053	0.0276962	0.0903409	0.0645631	0.0827647	0.0853817	0.064935	0.0923468	0.00495776	0	0.0344098	0.0299485	0.0937506	0	0.0217914	0.0355254	0	0	0.0265998	0.0571824	0.0203647	0.113921	0	0.0439947	0.0231506	0.10928	0	0.0417698	0.0463595	0.0830588	0	0.0184025	0.0465236	0.0120913	0	0	0.0466967	0	0.0122797	0.0225814	0	0.0241935	0.0464041	0.0214464	0.0560017	0.0257939	0.0461372	0.071708	0	0.0347018	0.0344329	0.0289199	0.00481974	0.0102706	0.011162	0.0019615	0.0443455	0.0263624	0.0506329	0.0701289	0.00975068	0.0596404	0.0462646	0.0343836	0	0.01507	0.00977876	0.0141115	0.021755	0	0.048802	0.0645367	0.0344558	0.0364813	0.0037234
ENSG00000184678	HIST2H2BE	0.0992075	0.232246	0.238874	0.193802	0.0962567	0.121428	0.0935391	0.069713	0.27295	0.19489	0.263398	0.373766	0.187217	0.149691	0.362183	0.104742	0.0826719	0.0250444	0	0	0.0444308	0.0797384	0.0510182	0	0	0.209648	0.100599	0.267294	0.107267	0.268989	0.110621	0.0727432	0	0.0556051	0.0456082	0.0591418	0.209175	0	0.0653771	0	0.0820982	0.0635217	0.932982	0.513838	0.711938	0.609434	0.242544	0.368971	0.273773	0.201282	0	0.159166	0.169376	0.247356	0.08699	0.173908	0.103785	0.0907663	0.1739	0.0846747	0.0882217	0.0679053	0.197273	0.223244	0.17584	0.182183	0.0192919	0.041508	0.0366567	0.0520674	0.0739273	0.075398	0.136431	0.0595518	0.214533	0.28873	0.17521
ENSG00000184260	HIST2H2AC	0.126302	0.295638	0.126699	0.0977195	1.58615	1.48175	1.14811	1.36199	0.218273	0.11855	0.292209	0.29531	0.135667	0.125084	0.076371	0	0.0842972	0.0916155	0.385579	0	0.0516621	0.0486354	0.0506922	0	0.2788	0.137314	0.111411	0.135297	0.320815	0.146662	0.073777	0.0727865	0.1924	0.0661848	0.0327902	0.0442527	0	0	0.000170257	0	0.0166289	0.0107544	0.166456	0.135594	0.173644	0.128004	0.110668	0.250707	0.118396	0.0857147	0	0.144089	0.132967	0.120489	0.0635318	0.142429	0.0673097	0.130795	0.129179	0.164344	0.127962	0.103133	0.351366	0.172985	0.145957	0.180197	0.252534	0.0912073	0.0692901	0.0344043	0.00913776	0.093345	0	0.0269159	0.408812	0.0951929	0.088902
ENSG00000184270	HIST2H2AB	0.0266382	0.02336	0.0102507	0	0.0508632	0.096431	0.0740478	0.0363891	0.00815455	0	0	0	0.00378974	0.0466148	0.039577	0	0.00330339	0	0	0	0.0128165	0.0192005	0.00676827	0	0	0.00713902	0	0	0.0848896	0.0120804	0.00409253	0.00614581	0	0.00107415	0.00308995	0.00126524	0.0409391	0	0.0145991	0	0	0.00391612	0	0.00975022	0.0173161	0.00084959	0.00481566	0.0237822	0.00350013	0.00745991	0	0	0.00792851	0.00773863	0.0208227	0	0	0.00499707	0.00505661	0.0113223	0	0	0.00904008	0.013523	0.00704387	0.0127925	0	0	0.00477547	0	0	0.0155394	0	0	0.00829429	0.00770642	0
ENSG00000178096	BOLA1	0.199429	0.162546	0.197474	0.193489	0.225729	0.162081	0.240674	0.221344	0.257505	0.14658	0.322913	0.0463259	0.192656	0.115427	0.090852	0.48026	0.164909	0.141151	0	0	0.215506	0.20589	0.225594	0.248777	0	0.175544	0.0995208	0.196832	0	0.176904	0.191449	0.188529	0.165246	0.21274	0.184281	0.162457	0.198337	0	0.0731278	0	0.196346	0.189198	0	0.1952	0.210088	0.211707	0.200932	0.207952	0.191609	0.2436	0	0.188012	0.265476	0.197351	0.18723	0.0955769	0.151641	0.131846	0.228997	0.209041	0.177351	0.223677	0.244104	0.179694	0.199179	0.208224	0.194773	0.128555	0.341568	0.193926	0.210254	0.175645	0.340028	0.201488	0.146238	0.239638	0.296327
ENSG00000159164	SV2A	0.667241	0.749385	0.598748	0.752499	0.360099	0.316383	0.338022	0.474145	0.364093	0.417711	0.184292	0.361496	0.482915	0.52967	0.421534	1.16555	0.825004	0.814611	0.596303	0	0.566145	0.460422	0.548516	0.722706	0.300752	0.684799	0.587929	0.894382	0.694074	0.457468	0.582546	0.775501	0.357953	0.974432	1.04113	1.22014	0.388436	0.470813	1.28217	1.3611	1.07179	1.2796	0.84458	0.334241	0.3994	0.436542	0.839754	0.81467	0.834188	1.01366	0.420592	0.351345	0.340894	0.489213	0.340558	0.0789021	0.157825	0.0929894	0.257095	0.276289	0.303	0.441152	0.786417	0.745343	0.693449	0.899368	0.0651174	0.0226532	0.0179856	0.143477	1.07843	1.74232	1.40197	1.40081	0.294748	0.127155	0.156167
ENSG00000143368	SF3B4	0.50661	0.678631	0.521727	0.501751	0.565976	0.706881	0.53689	0.534759	0.502401	0.530063	0.357864	0.400073	0.377889	0.59627	0.629297	0.32947	0.464822	0.523323	1.60584	0	0.427037	0.460981	0.589915	0.403514	0.791506	0.603389	0.68881	0.442625	0.353138	0.510292	0.477447	0.499962	0.329394	0.506443	0.561055	0.351307	0.252307	0.365257	0.128367	0	0.380498	0.455914	0.559361	0.458396	0.380518	0.394694	0.521856	0.668439	0.564369	0.605402	1.64489	0.56196	0.52725	0.484943	0.37219	0.335986	0.236189	0.398908	0.547745	0.668289	0.512145	0.561112	0.458256	0.575386	0.563757	0.45823	0.590262	0.480209	0.442997	0.344581	0.304582	0.252324	0.406854	0.461407	0.514317	0.302021	0.300611
ENSG00000014914	MTMR11	0.00748959	0.00818601	0.00410909	0.00784843	0.0612433	0.0528691	0.107455	0.0780631	0.158485	0.233688	0.0572082	0.341356	0.0069583	0	0	0	0.00482356	0	0	0	0.00298393	0	0.0366934	0	0	0.00874966	0	0	0	0.0221263	0.012137	0.0142712	0	0	0.00265691	0.001706	0.0493905	0	0.0190493	0	0	0.00459538	0.226449	0.162543	0.173145	0.17636	0.00335397	0.00897189	0.00667399	0	0	0.074972	0.0727153	0.090935	0	0	0	0.00967778	0.0650602	0.0385351	0.0630549	0.0346834	0.0342349	0	0	0.00219317	0.105987	0.0280828	0.052565	0.0299249	0.00501535	0	0.00219946	0.00235284	0.126358	0.232624	0.215487
ENSG00000264522	nan	0.0720859	0.0890721	0.118621	0.106707	0.143382	0.165895	0.161381	0.15637	0.161184	0.184014	0.185311	0.422524	0.10977	0.167741	0.0782821	0.128066	0.12471	0.0893135	0	0	0.114713	0.127788	0.0578593	0.176846	0.300752	0.151318	0.216512	0.180646	0.288184	0.178791	0.181968	0.121204	0	0.10603	0.0908725	0.0590388	0.134256	0	0.128229	0	0.0978205	0.0608031	0.166456	0.191664	0.184248	0.163017	0.100352	0.117311	0.0749186	0.0824948	0	0.215887	0.175142	0.138713	0	0.00665145	0.0125315	0.0838471	0.136029	0.167139	0.126004	0.141596	0.147049	0.206509	0.173561	0.17804	0.0782598	0.0936149	0.160295	0.131473	0.0373216	0.00711283	0.00380599	0.0157695	0.236265	0.232442	0.0518705
ENSG00000136631	VPS45	0.408066	0.384505	0.322792	0.37364	0.378749	0.379849	0.425582	0.362133	0.353704	0.289818	0.205477	0.263596	0.322169	0.308741	0.130603	0.183111	0.283771	0.262215	0.385579	0	0.403571	0.331894	0.238482	0.254514	0	0.385783	0.33256	0.291919	0.153406	0.434941	0.404542	0.393898	0	0.339349	0.305526	0.333541	0.277448	0.365979	0.478065	0	0.246944	0.241154	0.663556	0.359924	0.345984	0.292466	0.415111	0.405525	0.375071	0.300547	0.420592	0.419815	0.342834	0.258762	0.247205	0.113428	0.147202	0.136749	0.412708	0.461007	0.395121	0.424212	0.495605	0.338101	0.523096	0.445159	0	0.15569	0.15808	0.184764	0.439944	0.245573	0.20123	0.395159	0.267729	0.223284	0.206845
ENSG00000023902	PLEKHO1	1.66575	1.59877	1.3259	1.35516	1.56564	1.08995	1.19828	1.01593	1.30824	0.796402	1.28319	1.50686	1.46953	0.844864	0.793519	1.02895	1.43535	0.97055	0.981882	0	1.22707	1.13472	1.23695	1.4436	1.35959	1.26427	1.62829	1.39545	1.22745	1.14072	1.16593	1.20732	0.807954	1.29463	1.23054	1.0084	0.981912	0.951327	0.792281	1.3611	1.0242	0.979019	0.828788	1.29456	1.54449	1.69613	2.25846	2.10862	1.88795	1.82427	0.813273	1.00989	1.21159	1.17555	3.23297	2.02892	2.3942	2.14614	1.23307	0.953602	0.911346	0.853462	0.912145	1.09194	1.05418	0.863199	0.57371	0.336451	0.541259	0.778089	0.970079	0.880655	0.973952	0.836518	0.986976	1.30348	0.352486
ENSG00000143401	ANP32E	0.457614	0.493839	0.540968	0.491156	5.90215	4.65307	5.55568	4.38563	1.84833	1.40079	2.1369	0.984132	0.498104	0.730812	0.467315	0	0.282921	0.126481	0	0	0.308346	0.366116	0.359946	0.623826	1.65394	0.343404	0.440514	0.287472	0.406302	0.414515	0.501109	0.491584	0.428091	0.216775	0.221711	0.115782	0.175027	0.10798	0.109373	0	0.160969	0.112179	1.44587	1.48229	1.50569	1.37948	0.465509	0.351305	0.484608	0.444278	0.813273	1.70682	1.63271	1.45925	0.813361	0.754342	0.986687	0.955976	1.78746	1.4724	1.71102	1.50437	1.00661	1.01407	1.02999	1.14629	0.751693	0.699454	0.617103	0.578485	0.20691	0.424269	0.264946	0.262292	1.20512	1.20525	0.627128
ENSG00000276110	nan	0.00930921	0.00137749	0.00452446	0.00302883	0.00549441	0.00338061	0.00536051	0	0.000295625	0	0	0	0.0071229	0	0	0	0.00676322	0	0	0	0	0	0.0103374	0	0	0.00177997	0.0252732	0.0350238	0	0.00738585	0.00914699	0.0127944	0	0.0058588	0	0.000606448	0	0	0	0	0.006121	0.00137922	0	0	0	0	0	0.00356449	0.00201376	0	0	0	0	0	0	0.00462918	0	0	0	0	0	0	0	0	0.00688677	0	0.0241882	0	0	0	0.00203917	0	0	0	0.00157624	0	0
ENSG00000118298	CA14	0.0138384	0.0890616	0.0578097	0.140687	0.0595008	0.100494	0.100738	0.109668	0.0636796	0.00523107	0.032681	0.00782454	0.019145	0.0255707	0.134642	0	0.0035303	0.00927153	0	0	0.00756304	0.00470252	0.0670708	0.324806	0	0.0400445	0.0204197	0.0285502	0	0.101612	0.071565	0.0923889	0	0.00721144	0.0180127	0.000883191	0	0	0.0193633	0	0	0.00255953	0.225225	0.0305026	0.0263311	0.0143324	0.00138462	0.00809709	0.0076625	0.0129031	0	0.0605456	0.050462	0.0439984	0	0	0	0.0104945	0.0708594	0.0677317	0.0889207	0.185375	0.0174506	0.063037	0.0573453	0.0704618	0	0	0.00978939	0	0	0	0.00779584	0.0299158	0.036476	0	0.0847266
ENSG00000117362	APH1A	0.664158	0.753051	0.699068	0.661269	0.708839	0.829669	0.95595	0.831336	0.790118	0.852152	1.16775	0.399527	0.591534	1.00454	0.54717	0.844451	0.704305	0.681956	1.71527	0	0.562487	0.790588	1.17764	0.864217	0.480677	0.771069	0.979242	0.940261	0.657337	0.640578	0.826005	0.72265	0.505002	0.947429	0.859999	0.593189	0.57617	1.48133	0.334403	0	0.735957	0.65136	0.84458	0.958066	1.01004	0.762588	0.668846	0.744806	0.910403	0.738573	0	0.807689	1.11692	0.787774	0.902355	1.20534	1.06376	0.800118	0.597908	0.588053	0.666201	0.728809	0.743404	0.870467	1.01845	0.843707	0.312241	0.456257	0.510699	0.653719	0.38347	0.516062	0.645287	0.495514	0.781026	0.60775	0.991075
ENSG00000118292	C1orf54	0.00777123	0.00598825	0.0044168	0.0140436	0.00831101	0.00801873	0.0166262	0.0194106	0.0161068	0.0100535	0.0211474	0	0.00344339	0	0	0	0.00347314	0	0	0	0.00511589	0	0	0	0	0.00424624	0	0	0	0.00810164	0.0059142	0.016917	0	0.00449044	0.0167812	0.00310701	0	0	0.0484524	0	0	0.00405966	0	0.0376795	0.0353068	0.0439125	0.00693777	0.00730725	0.00997123	0.0282097	0	0.0210132	0.0292418	0.038929	0.294473	0.275971	0.247645	0.266507	0.0114642	0.00863827	0.0080713	0.0170678	0.0520081	0.0245328	0.0116836	0	1.08771	0.700838	1.35848	1.14764	0.00420786	0.014705	0.00779584	0.0486405	0.064757	0.0890093	0.769328
ENSG00000159208	C1orf51	0.00600178	0.0370944	0.0226734	0.0393938	0.0293123	0.0502016	0.0389667	0.104455	0.0457	0.00673083	0.0362301	0.0367877	0.0203109	0.0376022	0	0.0886046	0.0344502	0.0939962	0	0	0.0177642	0.00474672	0.0327073	0	0	0.0843708	0.0452775	0.0443274	0	0.0665398	0.0380831	0.0446674	0.165246	0.0258072	0.0468735	0.0218625	0.230601	0	0.0545284	0	0.0242676	0.0469776	0	0.0462828	0.0193916	0.0706098	0.021235	0.051617	0.0240303	0.0510744	0.547765	0.117417	0.0968603	0.137335	0.0181715	0.0157691	0.00410014	0.0337274	0.0373028	0.0490042	0.0692271	0.0899656	0.0263904	0.0571276	0.0611523	0.18808	0	0.0332383	0.0281265	0.0643797	0.0270577	0.0167753	0.0216228	0.030412	0.103599	0.0919382	0.0556915
ENSG00000266472	nan	1.93313	1.41663	1.50333	1.736	1.66794	1.33882	1.47213	1.599	1.96859	1.30061	2.05724	1.7911	2.30461	1.75381	1.88919	2.21378	2.26611	2.19729	1.60584	3.32226	2.12911	2.03113	1.9308	1.28937	1.45992	1.72789	1.63276	2.03487	3.09285	1.75744	1.7413	1.8522	2.63881	1.95379	2.22348	1.88779	1.59131	1.49861	1.37469	1.3611	2.33737	2.99645	0.843356	1.48091	1.40116	1.76033	1.96273	1.47471	1.54569	1.90404	1.26178	1.45604	1.65279	1.81812	1.81133	1.46405	1.18627	1.57067	2.41549	1.75585	1.84199	2.04699	1.66336	1.56223	1.94859	1.84052	2.4629	1.50715	1.44853	1.73478	1.64347	1.64899	2.08994	2.02524	1.63755	1.96107	1.50169
ENSG00000117360	PRPF3	0.35255	0.396971	0.434348	0.347095	0.272459	0.275749	0.295107	0.249903	0.271616	0.422851	0.294036	0.275592	0.270123	0.20038	0.260591	0.117255	0.271255	0.331626	0.857633	0	0.258522	0.225761	0.355402	0.268125	0.480677	0.348226	0.279663	0.248989	0.373865	0.402384	0.352068	0.297479	0.266532	0.298793	0.245463	0.289684	0.469141	0.756798	0.361201	0	0.188338	0.184656	0.226449	0.258089	0.23853	0.194489	0.347601	0.391633	0.334753	0.31667	0.547765	0.400593	0.230312	0.230631	0.203687	0.182911	0.0734984	0.107464	0.303385	0.345295	0.221005	0.266363	0.186031	0.266385	0.228949	0.227404	0.254985	0.224695	0.241602	0.112554	0.310087	0.386991	0.299394	0.230617	0.268597	0.177664	0.169593
ENSG00000163125	RPRD2	0.649236	0.935403	0.689158	0.760969	0.702728	0.695243	0.511369	0.631453	0.474754	0.429418	0.385851	0.31289	0.737995	0.848729	0.240528	0.321538	0.703563	0.709358	1.22026	0	0.709194	0.41994	0.666972	0.470487	1.31032	0.941046	0.964968	0.949296	1.07899	0.951507	0.870165	0.928948	1.02082	0.696143	0.640206	0.653251	0.394371	0.611538	0.538436	1.3611	0.481106	0.525278	0	0.536913	0.438148	0.437519	0.790699	1.0058	0.67579	0.703526	0	0.584863	0.479933	0.542473	0.440643	0.388744	0.282005	0.350988	0.644454	0.764713	0.466291	0.790235	0.608975	0.423031	0.399119	0.443331	0.418481	0.368632	0.225428	0.24144	0.659676	0.621952	0.658243	0.545099	0.543609	0.401893	0.285501
ENSG00000143374	TARS2	0.0678575	0.178343	0.139257	0.115031	0.0861354	0.114988	0.100298	0.0964115	0.100609	0.156035	0.101282	0.0985357	0.0886162	0.114487	0.0587427	0	0.0874781	0.159166	0	0	0.0755642	0.116352	0.0875298	0.203961	0.319448	0.111098	0.0802894	0.0692178	0	0.133856	0.15719	0.0981981	0.275797	0.170531	0.123591	0.0749161	0.188388	0	0.145026	0	0.127181	0.104848	0.451675	0.139536	0.122908	0.0850636	0.0595314	0.148845	0.140829	0.113465	0.420592	0.138369	0.147658	0.0950906	0.064899	0.104634	0.129148	0.0531076	0.0688538	0.22138	0.149504	0.144129	0.338136	0.164856	0.19298	0.143769	0.0308049	0.056629	0.0761633	0.0610379	0.0965551	0.154125	0.154321	0.0720658	0.147966	0.205153	0.0998719
ENSG00000143369	ECM1	0.0133348	0.00455696	0.00638592	0.016219	0.00317815	0.0111106	0.034178	0.00473234	0.00649453	0	0	0.178753	0.0055407	0.0306437	0	0	0.00722361	0	0	0	0.00697532	0	0	0.0679625	0	0.00950827	0	0	0	0.00430119	0.00925207	0.0124969	0	0.0132649	0.00320794	0.0188676	0	0	0.0232463	0	0.00977768	0.00801551	0	0.00318456	0.0106815	0.00651099	0.00555383	0.0105071	0.0206777	0.0177665	0	0.00240467	0.0108152	0.0116986	0.0114258	0.0128526	0	0	0.0237636	0.00255165	0.00461604	0.00896805	0	0.0116025	0	0.00298888	0.341246	0.546545	0.647753	0.567202	0.0135044	0.00794822	0.0182059	0.00114655	0.00562581	0	0.121384
ENSG00000228126	nan	0.0281407	0.0333934	0.0303993	0.0851719	0.00955375	0.00433159	0.0057982	0.0131475	0.0124211	0.012245	0.00301911	0.064587	0.0171383	0.0310084	0	0	0.0183019	0.0228235	0	0	0	0	0.0267397	0.180148	0	0.0207885	0.0247881	0.0693966	0	0.0192971	0.025643	0.0380448	0	0.0148203	0.0344392	0.0403057	0.0656845	0	0.136132	0	0.0237808	0.0297787	0	0.0286286	0.0292306	0.0380322	0.0241736	0.0171403	0.0383086	0.0374946	0	0.00113893	0.00240807	0.0297215	0.0341868	0.00461945	0	0.00664289	0.0265935	0.00508792	0.00653621	0.0188879	0.0263904	0.0144124	0.0113974	0.0151659	0	0.0681913	0.0180399	0.0475954	0.041065	0.038887	0.00219946	0.0173226	0.0138231	0.0404246	0
ENSG00000237781	nan	0	0	0	0	0.000398635	0.00193734	0	0	0	0	0	0	0	0	0	0	0	0	0	0	0	0	0	0	0	0	0	0	0	0	0	0	0	0	0	0	0	0	0	0	0	0	0	0	0	0	0	0	0	0	0	0	0	0	0.0103703	0.00164809	0.00570518	0.0104079	0	0	0	0	0	0	0	0	0	0	0	0	0	0	0	0	0.00136703	0	0
ENSG00000143382	ADAMTSL4	0.00932006	0.014191	0.00220134	0.000914414	0.00211456	0.0201715	0.0135998	0.00408864	0.0036233	0.0274947	0	0.118984	0.00328406	0	0	0	0.00276343	0	0	0	0.0035001	0.00646396	0	0	0	0.0108672	0	0	0	0.00984037	0.00121727	0.00455154	0	0.00506509	0.00322353	0.00435958	0	0	0.00419287	0	0.00294935	0	0	0.0228713	0.0306553	0.0555959	0	0	0	0.00942227	0	0.0315746	0.0110765	0.0114984	0.162686	0.0456088	0.00288502	0.0388736	0	0.0105481	0.00886872	0.00912482	0	0.0278776	0	0.00483914	0	0.0265126	0	0.0349021	0.0359027	0	0	0	0.078421	0.181875	0.0593662
ENSG00000143384	MCL1	0.424284	1.10846	0.487793	0.633827	1.14036	2.16927	1.34531	1.83243	1.66907	1.6266	1.54153	1.74365	0.578848	0.786893	0.468729	1.03473	0.523961	0.807018	0.857633	0	0.379232	0.57413	0.333851	0.789343	1.20137	1.40059	1.49274	2.3068	0.588355	1.34011	0.697403	0.731089	0.408054	0.580295	0.676322	0.428019	0.850217	0.571553	0.474063	1.3611	0.432079	0.477179	2.23046	3.17599	3.19763	3.0336	0.415488	1.25941	0.630618	0.702937	2.18827	2.76486	1.62209	2.06752	2.69535	3.56034	2.84098	4.03435	0.944776	2.05008	1.22783	1.79797	0.735116	1.35117	0.557054	1.04335	0.789416	4.73615	1.75945	2.31023	0.273053	0.460256	0.408975	0.430911	4.78446	2.22967	2.54549
ENSG00000143420	ENSA	0.590036	0.786033	0.717355	0.58776	0.989188	1.11694	1.06902	0.9232	0.953383	0.837741	0.999189	0.820384	0.689503	0.937454	1.01711	0.665881	0.68064	0.725217	1.80777	0	0.574367	0.92323	0.82871	1.06618	1.55763	0.927989	0.86639	0.640119	0.241705	0.920326	0.96956	0.800114	0.98718	0.88795	0.743618	0.719042	0.347996	0.272006	0.572475	2.7222	1.00075	0.855155	1.17522	0.912596	0.829017	0.54464	0.536075	0.823265	0.838169	0.727178	2.45816	0.908877	0.972557	0.68742	1.22077	1.01308	0.859482	0.853388	0.873229	1.29733	1.10157	0.744596	0.800055	1.01052	0.877203	0.872891	1.44694	1.1296	1.52515	1.21684	0.732677	1.04479	1.4418	0.987984	1.06393	1.28143	0.770998
ENSG00000143457	GOLPH3L	0.121252	0.108752	0.124118	0.145413	0.133811	0.127243	0.17836	0.12854	0.150568	0.022302	0.114736	0.0627155	0.104564	0.106865	0.088406	0.217124	0.0936017	0.116752	0.385579	0	0.0848586	0.0781934	0.0626267	0.156842	0	0.111985	0.197077	0.0443274	0	0.132173	0.174009	0.155442	0.199984	0.0877509	0.0755295	0.0595196	0.056692	0	0.0228156	0	0.0697331	0.050685	0.166456	0.16118	0.175033	0.146285	0.108161	0.0890529	0.17023	0.138247	0.827228	0.122945	0.121187	0.101964	0.137511	0.109541	0.245565	0.0979289	0.121418	0.198548	0.181283	0.147132	0.187223	0.122526	0.162835	0.117822	0.0779974	0.0267633	0.0595801	0.0898056	0.0859442	0.134721	0.0610146	0.117796	0.246946	0.453171	0.0909713
ENSG00000143452	HORMAD1	0	0	0	0	0	0	0	0	0	0	0	0	0	0	0	0	0	0	0	0	0	0	0	0	0	0	0	0	0	0	0	0.000448399	0	0	0	0.00055151	0	0	0.0100148	0	0	0.000500706	0	0	0	0	0	0	0	0	0	0	0	0	0	0	0	0	0	0	0	0	0	0	0	0	0	0	0	0	0	0	0	0	0	0	0
ENSG00000163131	CTSS	0.00313792	0.00226391	0.00262463	0	0	0.0055368	0.00118373	0.00203842	0.00104366	0	0.0787898	0	0.00192653	0	0	0	0.00216343	0	0	0	0	0	0	0	0	0.00239232	0	0	0	0.00476767	0.00123853	0.000936903	0	0.00191416	0	0.00306007	0	0	0.000351127	0	0	0.00389768	0	0	0.00326036	0	0.00476044	0.00271923	0.00278743	0.0027198	0	0	0	0.00079282	1.70201	1.98512	2.24832	1.75991	0.00274982	0	0.00396914	0.00435367	0.0147159	0	0	0	0.0420875	0.0789232	0.00530372	0	0.0537951	0.0107084	0	0.000918527	0.00158662	0.0104647	0.00650648
ENSG00000143387	CTSK	0.0336356	0.0136645	0.00687143	0.0149258	0.0304164	0.0463415	0.0574689	0.0680815	0.0394071	0.0122889	0.0625375	0	0.0260458	0	0	0.0916103	0.00532497	0.0176495	0	0	0.0281499	0.024104	0	0	0	0.0200395	0	0.0324399	0	0.0393473	0.0429497	0.0472977	0	0.00924602	0.00629092	0.0163939	0	0	0.0671469	0	0.00324002	0.0119744	0.225225	0.0409433	0.0765329	0.065623	0.0193859	0.0315605	0.0117507	0.0219323	0	0.0347681	0.036184	0.0405977	0.0142525	0.0215888	0	0.0036355	0.12008	0.091194	0.15385	0.175364	0.0152662	0.0604134	0.0731875	0.0832189	1.49563	1.33356	1.1218	0.509491	0.0145316	0.0243959	0	0.00258702	0.0567704	0.022186	1.67573
ENSG00000143437	ARNT	0.147646	0.175212	0.148222	0.158302	0.152985	0.238891	0.25541	0.238623	0.123407	0.107844	0.143605	0.225672	0.12082	0.161964	0.271759	0	0.0896807	0.154926	0.385579	0	0.199107	0.0670605	0.072479	0.222349	0	0.172171	0.251578	0.0959886	0.279818	0.201078	0.167178	0.165257	0	0.140334	0.117723	0.09463	0.0670834	0	0.29616	0	0.117156	0.108944	0.166456	0.15673	0.148464	0.157232	0.222345	0.179187	0.152823	0.178563	0	0.209934	0.186768	0.177212	0.161269	0.144431	0.229674	0.196208	0.10112	0.156423	0.184593	0.145433	0.139695	0.104181	0.101234	0.110511	0.167588	0.27983	0.283982	0.180377	0.064492	0.0626604	0.0496848	0.20519	0.179445	0.140934	0.134847
ENSG00000283324	nan	0.0027616	0	0	0	0	0	0	0	0	0	0	0	0	0	0	0	0	0	0	0	0	0	0	0	0	0	0	0	0	0	0	0.000245364	0	0	0	0	0	0	0	0	0	0	0	0	0	0	0	0	0	0	0	0	0	0	0	0	0	0	0	0	0	0	0	0	0	0	0	0	0	0	0	0	0	0	0	0	0
ENSG00000143379	SETDB1	0.194194	0.183956	0.171296	0.163334	0.157475	0.168664	0.153691	0.141719	0.181481	0.336006	0.100913	0.069223	0.178701	0.245337	0.254901	0.226993	0.175678	0.154095	0	0	0.133814	0.193592	0.136061	0.223925	0	0.2041	0.233145	0.303424	0.138793	0.23779	0.270161	0.196423	0	0.176902	0.161636	0.188241	0.359865	0.0824144	0.317125	0	0.151899	0.156013	0.226449	0.184995	0.178827	0.127764	0.224241	0.204342	0.189234	0.207625	0.408831	0.23959	0.229048	0.14655	0.238936	0.101147	0.154313	0.0805537	0.156357	0.232127	0.241389	0.132898	0.152225	0.0981005	0.196175	0.138211	0.0560578	0.0989461	0.0667576	0.0626605	0.187321	0.231168	0.176799	0.219621	0.206701	0.153401	0.148709
ENSG00000143418	CERS2	0.120333	0.192506	0.201687	0.133489	0.198267	0.341839	0.342763	0.192147	0.197865	0.496601	0.140876	0.0912369	0.0956766	0.216158	0.127728	0.222623	0.0908295	0.13341	0	0	0.134972	0.175608	0.275573	0.206221	0	0.171958	0.271122	0.0206871	0	0.184074	0.180218	0.148122	0.101286	0.189005	0.135865	0.141684	0.044359	0	0.314658	0	0.158582	0.12882	0.452899	0.320471	0.42392	0.278843	0.0747213	0.174746	0.183428	0.159535	0	0.320011	0.346811	0.186076	0.181093	0.350342	0.482521	0.25188	0.189072	0.35847	0.386577	0.258359	0.0961257	0.20302	0.259456	0.1494	0.205237	0.369445	0.449934	0.485721	0.147902	0.159424	0.167713	0.176933	0.350253	0.413135	0.616134
ENSG00000259357	nan	0	0	0	0	0.000833053	0	0.00162841	0	0	0	0	0	0	0	0	0	0	0	0	0	0	0	0	0	0	0.000517919	0	0	0	0	0	0	0	0	0	0	0	0	0.00307756	0	0	0	0	0.00269543	0.00109331	0	0.0109721	0	0	0	0	0	0	0	0	0	0	0	0.00270199	0	0	0.00399728	0	0	0	0	0	0	0	0	0	0	0	0.00992787	0	0	0
ENSG00000231073	nan	0	0	0	0	0.0014343	0.00159556	0	0.00784152	0.000643128	0	0	0	0.00275134	0	0	0	0	0	0	0	0	0	0	0	0	0.00141645	0	0	0	0.00224675	0.00215821	0.00151594	0.101286	0	0	0.000314916	0	0	0	0	0.00268008	0	0	0	0.000789986	0.00348427	0	0.00321174	0.00190858	0	0	0	0.00635306	0.00211351	0	0	0	0	0	0.00491854	0.00474721	0	0	0	0	0	0	0	0	0	0	0	0.0104325	0	0.00124249	0	0
ENSG00000143412	ANXA9	0	0	0.00214911	0	0	0	0	0	0	0	0	0	0	0	0	0	0.000554915	0	0	0	0	0	0	0	0	0.00112165	0	0	0	0	0	0.00162358	0	0.00127144	0	0	0	0	0	0	0	0	0	0.00231249	0.00123491	0	0	0	0	0.0011874	0	0	0	0.00138022	0.00744899	0.0158865	0.00937052	0.00956712	0	0	0	0.00728502	0	0.0233352	0	0	0	0	0	0	0	0	0	0	0.00149493	0.00595945	0.0037234
ENSG00000143409	FAM63A	0.0484868	0.043997	0.0625343	0.0558903	0.0301317	0.068529	0.0486857	0.0478592	0.0671449	0.0695645	0.0494199	0.152321	0.0431077	0.0242019	0.0444188	0	0.0204813	0.0157873	1.22026	0	0.0366573	0.0254133	0.0414969	0.0658935	0	0.0745995	0.0965679	0.323646	0.323921	0.0854779	0.0895416	0.0946713	0	0.0425801	0.0786817	0.00973461	0	0	0.0328349	0	0.027906	0.0304105	0	0.083921	0.110103	0.0749718	0.0413531	0.0355807	0.0414722	0.0520254	0	0.0969466	0.110219	0.0684558	0.0854233	0.021055	0.0851616	0.0396107	0.0637094	0.0864798	0.11745	0.0917926	0.029107	0.151916	0.221462	0.142785	0.0679821	0.0116019	0.0393323	0.03907	0.0131513	0.0182225	0.00219946	0.0384693	0.0433105	0.118663	0.0206682
ENSG00000143363	PRUNE	0.0687037	0.118271	0.0983816	0.113086	0.0799857	0.0929602	0.0818852	0.10436	0.0754535	0.0467743	0.0397055	0.0030525	0.112055	0.216089	0.118317	0.214381	0.113224	0.175069	0	0	0.130462	0.131378	0.100575	0.228689	0.240015	0.153382	0.168419	0.15179	0.0953289	0.145748	0.150864	0.177675	0	0.149841	0.179921	0.101075	0.251197	0	0.0558965	0	0.129746	0.158849	0	0.102124	0.0733456	0.0725124	0.106857	0.135286	0.104961	0.0983325	0	0.0837584	0.0691807	0.0716294	0.00538287	0.108826	0.0462878	0.08885	0.101251	0.145155	0.0840361	0.101236	0.0799115	0.0634805	0.0465166	0.0729965	0.149518	0.0715308	0.0412818	0.104005	0.0937607	0.113864	0.159934	0.150932	0.0898294	0.127245	0.060884
ENSG00000163141	BNIPL	0.0057107	0.00392186	0.00691804	0	0.00253704	0.00592397	0.00551543	0.00144271	0.00265494	0	0	0	0.00157582	0	0	0	0.00301976	0	0	0	0	0	0.0210928	0	0	0.0102533	0	0	0	0.00637959	0.00643047	0.00234615	0	0.00429515	0.00230992	0.00181649	0	0	0	0	0	0.00307781	0	0.00843774	0.00711423	0.000952839	0.0145404	0	0.00688279	0.00213684	0	0.00814164	0.00918485	0.00438359	0	0.00361297	0.00924251	0	0.00489462	0.00315589	0.00966955	0.00736385	0	0	0.0202278	0	0	0	0	0	0	0	0	0.000487576	0.00197706	0	0.0436325
ENSG00000143443	C1orf56	0.302542	0.408789	0.280642	0.244827	0.213672	0.200594	0.205249	0.185394	0.280968	0.268627	0.37299	0.294274	0.211742	0.235838	0.636268	0.128066	0.22763	0.204628	1.71527	0	0.361322	0.252947	0.10402	0.656423	0	0.287902	0.279728	0.398412	0.588947	0.288013	0.269131	0.282027	0.101286	0.236845	0.243509	0.277003	0.871446	0.838904	0.533213	0	0.236969	0.226634	0	0.202054	0.227666	0.209142	0.27729	0.326219	0.311887	0.211655	0.813273	0.353082	0.354055	0.27746	0.33345	0.471107	0.602287	0.257899	0.261445	0.222853	0.382899	0.34134	0.287738	0.341999	0.380653	0.340397	0.187981	0.261303	0.166151	0.366053	0.323322	0.470562	0.136308	0.264938	0.213921	0.193301	0.359728
ENSG00000197622	CDC42SE1	0.411906	0.426185	0.370946	0.407182	0.357529	0.356196	0.339712	0.324906	0.352948	0.432079	0.575548	0.359969	0.361037	0.437026	0.273244	0	0.409142	0.423453	1.60584	0	0.41197	0.269581	0.238588	0.214975	0.240015	0.398405	0.260883	0.477538	0.3554	0.40433	0.300937	0.309165	0.843661	0.401654	0.396828	0.40332	0.571877	0	0.482416	1.3611	0.441253	0.498789	0.437106	0.403397	0.407707	0.420487	0.417447	0.401497	0.391689	0.299493	0.827228	0.485849	0.490691	0.564899	0.92778	0.765145	0.970091	0.816419	0.481718	0.414062	0.441495	0.469577	1.07959	0.786821	0.994596	0.978583	0.36921	0.594217	0.57886	0.510106	0.465355	0.445565	0.366594	0.384135	0.315186	0.273475	0.253902
ENSG00000213190	MLLT11	13.426	10.3018	10.246	10.9862	3.96082	2.29553	2.07382	2.29554	2.02483	1.76031	1.81234	2.5614	10.2603	10.3448	11.83	11.7231	11.7334	11.1959	9.70107	16.6113	10.2916	10.6364	11.0944	5.89393	10.532	9.39106	8.17509	10.6171	7.13731	8.2038	8.49199	10.1016	12.4058	9.33951	11.7947	7.52677	5.79616	6.54263	4.12832	13.611	12.1182	16.3408	2.10925	0.930752	0.98071	1.29875	12.2348	10.4826	10.5906	11.5243	3.29995	0.994147	1.10679	1.84594	2.2045	1.3452	1.5056	1.7403	5.6575	3.91841	3.75265	4.76977	3.45873	2.40302	2.63095	3.18146	1.56205	1.14524	0.563223	1.56897	4.25388	5.78718	6.36946	7.51709	0.768039	0.519315	1.88373
ENSG00000143458	GABPB2	0.116468	0.181545	0.118705	0.161171	0.154979	0.16643	0.161286	0.16692	0.130253	0.232658	0.0360379	0.191844	0.102004	0.308101	0.213315	0.226214	0.0805321	0.168404	0	0	0.112198	0.120147	0.0677244	0.33219	0	0.204316	0.155894	0.0587608	0	0.202202	0.166808	0.131408	0.101286	0.115163	0.095349	0.0909443	0.232829	0.164829	0.179912	0	0.0658935	0.079631	0	0.203586	0.181567	0.137562	0.0976377	0.205022	0.11778	0.10054	0	0.162606	0.139965	0.139362	0.0465436	0.0596688	0.10313	0.125089	0.119686	0.222638	0.136641	0.0939698	0.0405358	0.177673	0.121005	0.0809846	0.0914085	0.296446	0.266731	0.214134	0.443006	0.235905	0.405755	0.214854	0.178783	0.128085	0.179125
ENSG00000143434	SEMA6C	0.363698	0.42104	0.509452	0.3332	0.180826	0.13187	0.146239	0.1238	0.171911	0.243572	0.112052	0.0987272	0.481052	0.677194	0.778451	0.0916103	0.488359	0.489297	0.857633	0	0.500457	0.424554	0.46728	0.715343	0.480677	0.571687	0.993602	0.809206	0.294436	0.511846	0.6696	0.430536	1.54096	0.602105	0.401177	0.561879	0.912686	1.08379	0.586729	1.3611	0.538818	0.364728	0	0.136926	0.152341	0.125144	0.588579	0.583665	0.665712	0.465023	0	0.119347	0.154667	0.111505	0.0654791	0.069739	0.146004	0.0830619	0.261469	0.259604	0.259394	0.175577	0.135462	0.150117	0.20392	0.149112	0.412572	0.182394	0.259528	0.152242	0.412664	0.253117	0.39622	0.287269	0.101479	0.0370223	0.192626
ENSG00000163154	TNFAIP8L2	0.0041154	0.00264402	0.00200243	0	0	0	0	0	0	0	0	0	0	0	0	0	0	0	0	0	0	0	0	0	0	0.000372954	0	0	0	0.00103629	0.000575906	0	0	0	0	0	0	0	0	0	0	0.000595725	0	0	0	0	0	0	0	0	0	0.00369995	0	0	0.697915	0.474926	0.60568	0.502752	0.00302377	0	0	0	0	0.0233598	0	0.00313277	0	0	0	0	0	0	0.00268343	0	0	0	0
ENSG00000163156	SCNM1	0.579031	0.43951	0.495819	0.526197	0.377858	0.295887	0.231977	0.323001	0.277864	0.297044	0.209324	0.114128	0.426636	0.410963	0.464646	0.287838	0.382971	0.463122	0	0	0.346549	0.43424	0.369023	0.228873	0.480677	0.36834	0.283218	0.741246	0.577871	0.401679	0.37315	0.486898	0	0.384132	0.458836	0.287659	0.385595	0.0975943	0.214417	0	0.247673	0.346569	0	0.245948	0.197606	0.21839	0.509998	0.390338	0.422536	0.556507	0	0.280955	0.216047	0.306725	0.556328	0.481197	0.359341	0.499935	0.360858	0.350691	0.217626	0.317014	0.220441	0.438951	0.228519	0.318786	0.290282	0.133456	0.163631	0.154507	0.232348	0.216251	0.162762	0.248748	0.234772	0.185645	0.183006
ENSG00000163155	LYSMD1	0.0989683	0.0964616	0.0802256	0.0809221	0.0654611	0.0624842	0.0568762	0.0372594	0.0812374	0.102189	0.015215	0	0.0956937	0.047165	0.0799905	0.197539	0.108156	0.0787484	0.857633	0	0.0968786	0.102505	0.121439	0	0.480677	0.113584	0.311942	0.111379	0.157418	0.134397	0.155348	0.118765	0	0.164506	0.11611	0.118345	0.0259943	0.503252	0.0299594	0	0.156184	0.0845472	0	0.0699213	0.0617262	0.0638764	0.0986127	0.116888	0.109769	0.107908	0	0.0512162	0.079047	0.0660833	0.0346017	0.0105941	0	0.0678836	0.0802512	0.065038	0.0574467	0.042103	0.117922	0.0601782	0.0936247	0.0637395	0.0227513	0.0352239	0.0532046	0.0230674	0.0713168	0.139182	0.118493	0.0945489	0.0621244	0.0171652	0.0205292
ENSG00000163157	TMOD4	0	0	0	0	0	0	0.00317559	0	0	0	0	0	0	0	0	0	0.000324792	0.0161574	0	0	0	0	0	0	0	0	0	0	0	0	0	0	0	0	0	0	0	0	0.000939825	0	0	0.000520283	0	0	0	0	0	0	0	0	0	0	0	0	0	0	0	0	0	0	0	0	0	0	0	0	0	0	0	0	0	0	0	0	0	0	0
ENSG00000163159	VPS72	0.711645	0.640742	0.788478	0.672729	0.565092	0.636938	0.561833	0.518469	0.501062	0.599035	0.75393	0.322503	0.692898	1.15065	0.977061	1.11539	0.745148	0.879964	1.37375	0	0.631383	0.844363	0.917053	0.787055	0.90726	0.876645	0.708531	0.836682	0.62583	0.775585	0.835493	0.82164	0.898433	0.899265	0.911064	0.584755	0.288455	0.347114	0.311038	0	0.745467	0.797845	0.225225	0.545583	0.541892	0.526888	0.656479	0.718055	0.911801	0.797207	0.547765	0.490079	0.555882	0.614661	0.234546	0.316335	0.302789	0.377457	0.79082	0.799296	0.692211	0.8894	0.560717	0.568581	0.65013	0.576192	0.53077	0.353025	0.379741	0.478447	0.399506	0.301387	0.44002	0.702946	0.536502	0.536322	0.351672
ENSG00000143398	PIP5K1A	0.18781	0.339642	0.226124	0.183272	0.20755	0.35378	0.292134	0.179049	0.165047	0.445977	0.145998	0.270841	0.178865	0.170905	0.18077	0.131394	0.172769	0.250178	0.385579	0	0.155499	0.175875	0.195373	0.140468	0.720692	0.290152	0.136872	0.123647	0.260479	0.273626	0.247811	0.141957	0.101286	0.219259	0.153559	0.17407	0.248199	0	0.263622	0	0.160419	0.153314	0	0.27265	0.207514	0.171467	0.160527	0.348321	0.202923	0.137845	1.6427	0.377193	0.229055	0.202576	0.172227	0.127842	0.139205	0.188647	0.245042	0.303456	0.229585	0.249001	0.304003	0.395937	0.307469	0.24343	0.406167	0.179084	0.208791	0.284171	0.285942	0.1328	0.238931	0.184195	0.383048	0.165829	0.198986
ENSG00000159352	PSMD4	1.03392	0.845726	1.06474	0.965325	1.06763	0.988596	1.0953	0.884802	1.14727	1.15661	1.13077	0.764727	1.11347	1.18552	1.08626	0.742493	1.0212	0.940204	0.857633	0	0.95871	1.08031	0.96504	0.751852	1.19113	0.966921	0.971094	0.892846	0.590829	0.991979	1.11248	0.892263	1.15633	1.16604	0.97806	0.84922	0.742424	0.479169	0.502424	1.3611	1.08706	1.09496	0.903349	0.927622	1.05915	0.841435	1.02127	1.07679	0.990749	0.918469	2.20661	1.14337	1.10598	1.00013	1.07061	0.960282	0.82291	0.932531	1.17504	0.992751	1.21499	1.24221	1.43099	0.95348	1.34177	0.962512	0.766523	1.06982	0.905948	0.888445	0.826681	0.838176	1.0324	0.95457	0.859028	0.995075	0.740409
ENSG00000232671	RP11-126K1.2	0	0.00618402	0.00563044	0	0.00296175	0.00958141	0.00719086	0.00636388	0.00851558	0	0.0378972	0	0.0019816	0	0	0	0.00060597	0	0	0	0	0	0	0	0	0.00231313	0	0.0619062	0	0.00145658	0.00261195	0.00660832	0	0	0.00140695	0.000558253	0	0	0	0	0	0.00452365	0	0.0131035	0.0196122	0.0148571	0.00165602	0.0132244	0	0.00410957	0	0.00981264	0.020034	0.014666	0	0.0194291	0.0478256	0.009701	0.00694487	0.00785179	0.00477528	0	0	0.0419412	0.0165714	0.00817212	0.0941624	0.00316175	0.00619393	0.0440303	0	0	0	0.00285441	0.00821109	0	0
ENSG00000143373	ZNF687	0.0448376	0.0288002	0.0578689	0.0366554	0.0701678	0.0624926	0.0735606	0.0893394	0.112921	0.0734792	0.0614281	0.103081	0.0455858	0	0.0734684	0	0.0463841	0.056468	0	0	0.0383542	0.0877002	0.131543	0	0	0.0460952	0	0	0	0.0613739	0.0731666	0.0566704	0	0.0554323	0.0301763	0.0314351	0	0	0.0200484	0	0.0305779	0.0266113	0.226449	0.0919189	0.0934692	0.0745304	0.0171275	0.0976844	0.0666291	0.029803	0	0.110936	0.1147	0.0807945	0.0673496	0.0584786	0.112169	0.0163292	0.0931077	0.0728695	0.0935173	0.134505	0.0656341	0.0562763	0.0705149	0.0630873	0.0468777	0.0451387	0.0537421	0.0214818	0.0301587	0.03019	0.0219506	0.0524038	0.086165	0.12256	0.0832793
ENSG00000143393	PI4KB	0.182115	0.218554	0.178284	0.179578	0.160338	0.235517	0.205177	0.16134	0.162141	0.207655	0.104804	0.187613	0.1757	0.375753	0.558484	0.226214	0.144308	0.187596	1.22026	0	0.13159	0.185386	0.168182	0.171148	0	0.269865	0.326069	0.163411	0.112619	0.271552	0.251331	0.204951	0	0.198009	0.167623	0.112169	0.113132	0.11769	0.11943	0	0.220429	0.160331	0.391681	0.214253	0.199874	0.187239	0.204816	0.245971	0.232417	0.216714	0.408831	0.232508	0.215558	0.207406	0.206458	0.152319	0.130337	0.197978	0.143995	0.228605	0.221587	0.115117	0.268425	0.236401	0.324086	0.211512	0.14705	0.250776	0.198551	0.136469	0.116571	0.255884	0.152105	0.11647	0.248814	0.24217	0.248325
ENSG00000273481	nan	0	0.00408599	0.00197718	0	0	0	0	0	0.000627293	0	0	0	0	0	0	0	0	0	0	3.32226	0	0	0	0	0	0.000438926	0	0	0	0.00084441	0.00092517	0.000845199	0	0	0	0	0	0	0	0	0.00305365	0	0	0.00311065	0.00106296	0.000615312	0	0.00343523	0.000833395	0	0	0	0	0	0	0	0	0	0.0011396	0	0.0163658	0	0.0229983	0.014504	0	0	0	0	0	0	0	0	0	0	0.0013875	0	0
ENSG00000143390	RFX5	0.0363226	0.0691881	0.0809482	0.057333	0.0972611	0.185536	0.127741	0.137211	0.106752	0.145482	0.111316	0	0.0541256	0.0847881	0	0.193346	0.0724017	0.0426222	0	0	0.0851469	0.0761887	0.0734475	0.0498464	0	0.131583	0.104551	0.0889742	0	0.117772	0.082055	0.0782531	0	0.0552964	0.0394649	0.0242205	0.12026	0	0.0572089	0	0.0192855	0.0195003	0	0.209173	0.186906	0.177012	0.0976212	0.122287	0.0419361	0.101215	0	0.181382	0.129818	0.154672	0.0981598	0.0920406	0.154729	0.156037	0.0866455	0.233188	0.205959	0.204589	0.104797	0.101861	0.159041	0.179936	0.0333905	0.0544177	0.0385913	0.0390938	0.0263023	0.0331993	0.0540351	0.0774498	0.202204	0.170444	0.0677943
ENSG00000224645	nan	0	0	0	0	0	0	0	0	0	0	0	0	0.000415708	0	0	0	0	0	0	0	0	0	0	0	0	0.00126814	0	0	0	0	0	0.00310904	0	0	0	0	0	0	0	0	0	0	0	0.00108451	0	0	0	0	0.00174386	0	0	0	0	0	0	0	0	0	0	0	0	0	0	0	0	0	0	0	0	0	0	0	0	0	0	0	0
ENSG00000237976	nan	0.113608	0.111044	0.0729191	0.0738929	0.205267	0.18089	0.124195	0.252268	0.139314	0.13428	0.390073	0.20761	0.111387	0.0425501	0.038178	0.359666	0.08452	0.0977127	0	0	0.0534428	0.0923098	0.0314965	0.0649351	0	0.0576362	0.0260169	0	0	0.0760332	0.036991	0.0461834	0	0.0209944	0.0232974	0.0290751	0	0	0.0248934	0	0.00350914	0.00795213	0	0.136912	0.0917908	0.170513	0.140456	0.10721	0.0828302	0.0595993	0	0.144785	0.140705	0.129641	0.136933	0.091565	0.011162	0.0179196	0.255707	0.243672	0.159478	0.120248	0.215013	0.162091	0.125715	0.231514	0.0308049	0.014657	0.0211322	0	0.00816458	0.0171384	0.0062705	0.00850409	0.124366	0.0587013	0.0512363
ENSG00000143416	SELENBP1	0.00293063	0	0.00278375	0.00734528	0.0658451	0.0640682	0.0759913	0.0822436	0.147287	0.0899488	0.10839	0.0709771	0.0113256	0	0	0	0.000222118	0	0	0	0	0.0206143	0.0234491	0	0	0.000932156	0	0	0	0.0393702	0.0116489	0.0104668	0	0.00147403	0	0.000314916	0	0	0.0169131	0	0	0.0015326	0.166456	0.161323	0.248977	0.313334	0	0.00251561	0.00804125	0.0233929	0	0.0941294	0.10435	0.143982	0.0597991	0.15529	0.282736	0.216818	0.243318	0.222957	0.226027	0.21398	0	0	0.00338346	0.00850776	0.284463	0.10448	0.223611	0.0694368	0	0	0.00219946	0.0155714	0.0719067	0.113026	0.570359
ENSG00000159377	PSMB4	1.06244	1.17591	1.09245	1.15783	0.878251	1.1975	1.03622	1.08091	1.03284	1.13727	1.05368	0.883163	1.09687	1.26721	1.4014	0.565298	1.10267	1.33366	0.771159	0	1.02005	1.3969	1.30162	0.848858	2.13718	1.30644	1.2716	1.13013	1.13697	1.31675	1.19775	1.12607	2.02046	1.28503	1.39655	0.973819	0.497553	0.86021	0.481664	1.3611	1.3542	1.44072	1.55111	1.28806	1.09963	1.04064	1.06969	1.20144	1.20729	1.27024	1.2243	1.1426	1.1641	1.13606	0.946759	1.15193	0.718497	1.04977	1.00288	1.30498	1.1816	1.19444	0.812981	1.35515	1.15364	1.26737	1.34822	0.961731	1.24893	1.25304	0.957924	0.699686	0.921096	1.36793	1.00957	1.03055	1.1069
ENSG00000143442	POGZ	1.407	1.6336	1.37052	1.23222	1.14855	1.49429	1.05082	1.30973	0.959993	1.40962	0.53842	0.819822	1.30001	1.66233	1.6563	1.94231	1.26649	1.68366	1.46022	3.32226	1.21985	1.05559	0.90774	2.02835	1.50919	1.72798	1.4285	1.39278	2.02601	1.86903	1.41233	1.41552	1.15237	1.30529	1.36665	1.55002	1.32571	2.64489	2.12071	0	0.900206	0.971914	0.495876	0.932658	0.735847	0.675109	1.5211	1.68577	1.33244	1.22515	0	1.13592	0.762679	0.793312	0.492828	0.566037	0.452498	0.479238	1.04316	1.43827	0.904042	1.06679	0.642445	0.928098	0.760775	0.844833	0.645149	0.611795	0.594642	0.551307	2.3163	1.37938	0.615947	1.31521	0.920015	0.693948	0.521969
ENSG00000143375	CGN	0	0.00632571	0.00323721	0.00711425	0.00876451	0.0123346	0.00726793	0.00365268	0.0150432	0	0	0.0288209	0	0	0.0325629	0	0	0	0	0	0.00433016	0	0	0.0657722	0	0.00950394	0	0	0	0.00499193	0.0137502	0.0138581	0	0.0231019	0.0153279	0.000523624	0	0	0.0839439	0	0.0586626	0.0206882	0	0.0222086	0.00581003	0.0100974	0	0	0.00450748	0.00356776	0.408831	0.0311957	0.0287015	0.0176666	0	0.0194989	0	0.00341759	0.00136921	0.0226894	0.0220772	0.0317384	0	0.0211114	0.0321029	0.0218452	0	0	0	0.00245493	0	0.0132078	0.00570298	0.0457309	0.0104429	0	0
ENSG00000143367	TUFT1	0.0285772	0.155718	0.0417669	0.0476785	0.0296539	0.0492289	0.0269985	0.0337154	0.0347269	0.00813025	0.0173719	0.0187161	0.0411419	0.0682078	0	0	0.0325018	0.050146	0	0	0.0587002	0.0205002	0.0719654	0	0	0.0796652	0.0619519	0.0516692	0	0.0661732	0.0444187	0.0430812	0.174511	0.0339609	0.0481665	0.0380486	0	0	0.0682862	0	0.0251292	0.042784	0	0.0432082	0.0187364	0.0141935	0.0121801	0.0994396	0.0560248	0.0514311	0	0.0551619	0.0178987	0.0197482	0	0.0518239	0	0.0185092	0.0314065	0.0918052	0.0222247	0.02657	0.0455432	0.0265258	0.0157905	0.0398938	0	0.0396312	0	0.0109811	0.0215467	0.0652831	0.0515143	0.0266067	0.155364	0.0263933	0
ENSG00000143376	SNX27	0.657571	0.782942	0.662576	0.630107	0.655654	0.604785	0.579346	0.624388	0.757965	0.578949	0.743957	0.338381	0.725475	0.676216	0.616016	0.413818	0.720752	0.688974	0.596303	0	0.631977	0.613604	0.433012	0.702383	1.48681	0.80716	0.862527	0.693061	1.28425	0.793497	0.71684	0.683561	0.503843	0.793	0.685604	0.806699	0.713708	1.15613	0.823086	0	0.65275	0.747449	0.783362	0.941714	1.00125	0.875865	0.827578	0.852957	0.712202	0.692615	1.24782	0.729649	0.65406	0.542097	0.54598	0.446309	0.428174	0.523522	0.558164	0.60212	0.55343	0.545688	0.910615	0.918581	0.866539	0.803421	0.672341	0.245431	0.371559	0.363038	0.915208	0.862761	1.34646	0.874857	0.453556	0.369836	0.50912
ENSG00000250734	nan	0	0.0110352	0	0.00290143	0.000963049	0.00228829	0.00557896	0	0.00123069	0	0.00730426	0	0.00381405	0	0	0	0.00571176	0	0	0	0.00254521	0	0	0.0739426	0	0.00352215	0	0	0	0.00265203	0.00163936	0.00199271	0.1924	0.00282033	0.00146547	0.0169932	0	0	0.00316618	0	0.00324002	0.00179046	0	0.00416884	0.0020559	0.000841753	0.00487982	0.00499286	0.00449833	0	0	0.00279255	0	0.000586929	0	0.00260871	0	0	0.00329664	0.00223882	0.00330841	0.00902071	0	0	0	0	0	0	0.00619393	0	0.00691448	0	0	0.00269761	0	0	0
ENSG00000227045	nan	0	0	0.00208555	0.00222786	0	0	0	0	0.000400014	0	0	0	0.00111957	0	0	0	0.000850155	0	0	0	0	0	0	0	0	0.00472255	0	0	0	0.000300006	0.0047117	0.00159759	0	0.00153611	0	0.00120194	0	0	0	0	0	0	0	0	0	0	0.006165	0.00694499	0	0	0	0	0	0	0	0	0	0	0	0	0	0	0	0	0	0	0	0	0	0	0	0	0	0	0	0	0
ENSG00000159409	CELF3	0.603713	0.622288	0.608636	0.436296	0.170064	0.134448	0.104728	0.121235	0.0906924	0.232151	0.0467876	0.121549	0.645318	0.466552	0.694518	0.275888	0.627952	0.742459	2.05653	3.32226	0.594354	0.566433	0.965605	1.03505	0.941107	0.741253	1.116	0.76338	0.150094	0.746268	0.829238	0.563409	1.1169	0.931441	0.627299	0.821727	0.795277	0.921657	0.975236	1.3611	1.14625	0.803671	0	0.0285065	0.0427359	0.0299693	0.553106	0.681087	0.692852	0.505515	0	0.0664235	0.0769925	0.0790113	0.289812	0.0937103	0.113686	0.1592	0.302599	0.286387	0.29834	0.254665	0.0918947	0.126488	0.183981	0.107536	0.096484	0.053179	0.0173196	0.136919	0.587189	0.530612	0.659712	0.765745	0.0342738	0.0160474	0
ENSG00000178796	RIIAD1	0.00585379	0.00569691	0.00929396	0.0174472	0.0103654	0.00271667	0.0257841	0.00392616	0.0034542	0.00569762	0	0	0.0219062	0	0	0	0.0330553	0	0	0	0.0315021	0.0513983	0.0292205	0	0	0.0262528	0	0.124832	0	0.0241095	0.0101994	0.041869	0	0.0137969	0.0431799	0.0212328	0.01986	0	0.0895564	0	0.0452845	0.0764073	0	0.00551963	0.00819477	0.00385571	0.0157482	0.0131998	0.0187413	0.039585	0	0.00169835	0	0.00908917	0	0.0108067	0	0.0405108	0.00502565	0.0060501	0.00706356	0.00728502	0.0198737	0.00693385	0.0109167	0.0118945	0	0	0.00635534	0.00196374	0.00291817	0.0327399	0.3209	0.116015	0.0866768	0.315073	0
ENSG00000269621	nan	0	0	0.00166231	0	0	0.000634091	0	0	6.69626e-05	0	0	0	0.000456238	0	0	0	0.00167538	0	0	0	0	0	0	0	0	0.00163906	0	0	0	0.000949825	0.000835875	0.000453122	0	0	0	0	0	0	0	0	0	0.000591981	0	0.0033359	0	0	0.00251633	0.00444244	0	0	0	0	0	0	0	0	0	0	0	0	0	0	0	0	0	0	0	0	0	0	0	0.00141403	0.0163715	0.0041978	0.00232094	0.015743	0
ENSG00000143436	MRPL9	0.480177	0.548921	0.563979	0.509849	0.769166	0.669075	0.668097	0.605722	0.651567	0.352926	0.53046	0.241767	0.604946	0.581843	0.344969	0.193473	0.592184	0.453249	0	0	0.546074	0.447086	0.724247	0.242526	0.946045	0.48587	0.543238	0.521044	0.480552	0.571865	0.622822	0.509569	0.3848	0.523658	0.474501	0.347928	0.166842	0.172828	0.235686	1.3611	0.44791	0.426133	0.226449	0.467433	0.400074	0.404029	0.688952	0.571535	0.664693	0.476025	0	0.598741	0.592038	0.498381	0.491243	0.331188	0.388857	0.392102	0.877688	0.839681	0.665217	0.784737	0.341874	0.597459	0.878594	0.550888	0.540451	0.347305	0.595992	0.524445	0.282747	0.204999	0.508323	0.34107	0.48513	0.492355	0.415058
ENSG00000143450	OAZ3	0.00353093	0.00197369	0.00879801	0.000384893	0.00959522	0.019305	0.0117485	0.00552959	0.016439	0	0.0240172	0	0.00577352	0	0	0	0.00305245	0	0	0	0	0	0	0.0565547	0	0.00313491	0	0	0	0.00837258	0.00371226	0.00445751	0	0.00708207	0	0.00330274	0	0	0	0	0.00298829	0.00291824	0	0.0147267	0.0105537	0.0169701	0.00381301	0.0069111	0.0045589	0.00651761	0	0.0188558	0.00807677	0.0114932	0.0126518	0.0114454	0.00537619	0.0965019	0.0245788	0.00352981	0.0194123	0.00892256	0.112208	0.0245562	0.0266007	0.00804183	0.0280886	0.0353523	0.010821	0.0178097	0.00292473	0	0.0175121	0	0.0123205	0	0.021296
ENSG00000249602	nan	0	0	0.00120305	0	0	0	0	0	0	0	0	0	0	0	0	0	0	0	0	0	0	0	0	0	0	0	0	0	0	0.000514096	0	0.000414864	0	0	0	0	0	0	0	0	0	0	0	0	0	0	0.00358575	0	0.00159228	0	0	0	0	0	0	0	0	0	0	0.00386542	0	0	0	0	0	0	0	0.00521058	0	0	0	0	0.00380599	0	0	0	0
ENSG00000268288	nan	0	0	0	0.00241811	0	0	0.00154883	0	0.00047391	0.0110077	0	0	0.00234302	0	0	0	0.00158224	0.0102079	0	0	0	0	0	0	0	0.00212735	0	0	0	0.000561755	0.00256374	0.00217879	0	0	0.00340552	0.0014393	0	0.0824144	0	0	0.00373798	0.00420316	0	0	0	0.00264353	0	0	0	0	0	0	0	0.00300125	0	0	0	0	0	0.00588568	0.00209776	0	0	0.00828022	0	0	0	0	0	0	0	0	0	0	0.000618321	0	0
ENSG00000182134	TDRKH	0.07196	0.0843106	0.045242	0.0568624	0.0784814	0.0774277	0.0550106	0.0591443	0.0710592	0.036527	0.00668388	0	0.0536299	0.0907534	0.0806638	0	0.0920751	0.163689	0	0	0.088206	0.0957796	0.0326002	0	0	0.0876771	0.0656962	0	0.274496	0.0592862	0.062575	0.0416778	0	0.0663773	0.0835284	0.104306	0.126305	0	0.105641	0	0.127786	0.0925061	0	0.0688034	0.0552428	0.0537964	0.0875106	0.0666278	0.047644	0.0429886	0	0.0633628	0.0390002	0.0508093	0.0522527	0.042916	0.0045431	0.00429383	0.0625354	0.0919575	0.0676362	0.0354401	0.117452	0.0897911	0.0857092	0.113764	0	0	0.00277378	0.0224414	0.0873128	0.059186	0.0408959	0.0672607	0.0558544	0.0400006	0.0131524
ENSG00000203288	nan	0.0634925	0.0423699	0.058553	0.0456334	0.038767	0.0329509	0.0448693	0.0236327	0.0281364	0.0439131	0.0212567	0.10367	0.0379207	0	0.0444188	0	0.0308684	0.0281854	0	0	0.0157822	0.0534784	0.0585383	0	0	0.0479336	0.0498552	0.0360427	0	0.0446849	0.0362966	0.0431087	0	0.0566532	0.0541278	0.0445899	0	0	0.0279253	0	0.0607153	0.0489424	0	0.0251911	0.0177923	0.0267472	0.0504194	0.0576688	0.0457472	0.0418399	0	0.0578171	0.0462863	0.0370741	0.0146909	0.0303542	0.0199664	0.0119421	0.0316105	0.0318412	0.0324804	0.0497288	0.05453	0.156589	0.102097	0.0816427	0.0308049	0	0	0	0.0160884	0.0506403	0.0249367	0.0329598	0.0163731	0.0258298	0
ENSG00000269489	nan	0.00547098	0.0133743	0.00544392	0.00265768	0.00191899	0.00157841	0.00446665	0.00425622	0.00173603	0	0	0.174751	0.00525134	0	0	0	0.00581475	0	0	0	0	0	0	0	0	0.00758662	0	0	0	0.00426741	0.00805459	0.0165572	0	0.0161908	0.026825	0.0103993	0	0.100399	0.0590321	0	0.0127244	0.0209804	0	0.00552487	0.00856196	0.00711	0	0.0100456	0.00363553	0.00784904	0	0.00426467	0.00264188	0.00475473	0	0	0	0	0.00172267	0.0103901	0	0.0146398	0.0124295	0.00901268	0.00645245	0.0178865	0	0	0	0	0.0376792	0	0.00944805	0.0374362	0.00210459	0	0
ENSG00000213171	LINGO4	0	0	0	0	0	0	0	0	0	0	0	0	0	0	0	0	0	0	0	0	0	0	0	0	0	0	0	0	0	0	0	0	0	0	0	0	0	0	0	0	0	0	0	0	0	0	0	0.000872707	0	0	0	0	0	0	0	0	0	0	0	0	0	0	0	0	0	0	0	0	0	0	0	0	0	0	0	0	0
ENSG00000143365	RORC	0	0.00153856	0	0	0	0	0	0	0	0	0	0	0	0	0	0	0	0	0	0	0	0	0	0	0	0.000890589	0	0	0	0.00369254	0.00162756	0.000410982	0	0	0	0	0	0	0	0	0	0.000752194	0	0	0	0	0	0	0.00178989	0	0	0	0	0	0	0	0	0	0	0	0	0.0186293	0	0	0	0	0	0	0	0	0	0	0	0	0.0019245	0	0
ENSG00000225556	C2CD4D	0.00297104	0.0174095	0.00743499	0.00256409	0.000446248	0.0031011	0	0.00397297	0.00101655	0	0	0	0.00877205	0	0	0	0.0153153	0	0	0	0.0116324	0	0.0275834	0	0	0.011649	0	0.0169502	0	0.00677299	0.013372	0.0230266	0	0.00152223	0.0127235	0.00283218	0	0	0.00436152	0	0.00887799	0.0134336	0	0.00688314	0.00195134	0.00749175	0.010837	0.0123277	0.00866896	0.00659487	0.406636	0	0.00302602	0.00118061	0	0	0.00345417	0	0	0	0	0	0.010633	0.0194272	0	0.00803146	0	0	0	0	0	0.0369293	0.0055859	0.00265837	0.00533013	0.0135178	0
ENSG00000234614	nan	0	0	0	0	0	0	0	0	0	0	0	0	0	0	0	0	0	0	0	0	0	0	0	0	0	0.000743709	0.0286497	0	0	0	0	0	0	0	0	0	0	0	0	0	0	0.000572399	0	0.00115341	0	0	0	0	0	0	0	0	0.00323139	0	0	0	0	0	0	0	0	0	0	0	0	0	0	0	0	0	0	0	0	0.000331356	0	0	0
ENSG00000196407	THEM5	0	0	0	0	0	0	0	0	0	0	0	0	0	0	0	0	0	0	0	0	0	0	0	0	0	0	0	0	0	0	0	0	0	0	0	0	0	0	0	0	0	0	0	0	0	0	0	0	0	0	0	0	0	0	0	0	0	0	0	0	0	0	0	0	0	0	0	0	0	0	0	0	0	0	0	0	0
ENSG00000159445	THEM4	0.0254918	0.00536289	0.0418141	0.0502285	0.0512297	0.0755369	0.0848012	0.0489599	0.0413697	0.156196	0.0745674	0.0110032	0.0379973	0.0621587	0	0	0.027737	0.126803	0	0	0.0331165	0.0811777	0.0508779	0.0447267	0.480677	0.0624877	0.0416216	0.0237216	0.0953289	0.0868651	0.103907	0.111046	0	0.0920981	0.105427	0.0285406	0.0656845	0.10798	0.193286	0	0.0978554	0.118683	0	0.0694404	0.11947	0.124808	0.00668817	0.0330006	0.0297041	0.0445225	0	0.0759938	0.0697681	0.0368263	0.0944844	0.0660063	0.0703045	0.113888	0.0488902	0.102753	0.120659	0.136185	0.15448	0.121617	0.237137	0.232048	0.0566313	0.0466857	0.0498409	0.0319486	0.0636359	0.159396	0.206823	0.147737	0.112278	0.113436	0.107894
ENSG00000197747	S100A10	0.0028387	0.0213282	0.029519	0.0784729	0.00548436	0.0558841	0.0430528	0.108417	0.00417256	0.0882005	0.0516401	0	0.0013171	0	0	0	0.0023723	0	0	0	0	0.0162048	0.0615448	0	0	0.0108115	0.0346517	0.0206871	0	0.0174382	0.0352566	0.0408466	0.165246	0.0598263	0.0671142	0	0	0	0.0680012	0	0.0191567	0.0201583	0	0.0113523	0.00354777	0.0150105	0.00808232	0.0380856	0.0630377	0.0686436	0	0.501803	0.280466	0.14908	0	0.0157467	0.0118629	0.218138	0	0.00543844	0.00542441	0.00492294	0	0	0	0.00781467	0.602951	0.446245	0.392422	0.66687	0.001872	0.124857	0.213875	0.0852096	0.489704	2.36486	1.40908
ENSG00000229021	nan	0	0	0	0	0	0	0	0	0	0	0	0	0	0	0	0	0	0	0	0	0	0	0	0	0	0	0	0	0	0	0	0	0	0	0	0	0	0	0	0	0	0	0	0	0	0	0	0	0	0	0	0	0	0	0	0	0	0	0	0	0	0	0	0	0	0	0	0	0	0	0	0	0	0	0.00177283	0	0
ENSG00000163191	S100A11	0.0112866	0.016802	0.0198416	0.0161202	0.016841	0.017927	0.00508113	0.0160474	0.0121105	0	0.0287762	0	0.00626528	0.0403463	0	0	0.00361016	0.0170511	0	0	0.0362709	0.0184349	0.0342198	0.0621659	0	0.00519685	0.0281791	0.0333653	0	0.0139953	0.0193032	0.00868986	0	0.00289508	0.00623703	0.02257	0	0	0.0403593	0	0.00412625	0.00326944	0	0.00927092	0.0104475	0.0141041	0.0264324	0.0249284	0.0228255	0.00659249	0	0.00692597	0.00914752	0.00944521	7.69065	14.4832	9.27901	9.26967	0.0109933	0.00516941	0	0.00888799	0.104767	0	0.00276066	0.00293101	8.74723	6.25463	7.31019	5.20972	0.00634001	0.0331625	0.0519184	0	0.0675992	0.223651	4.55555
ENSG00000182898	TCHHL1	0	0	0	0	0	0	0	0	0	0	0	0	0	0	0	0	0	0	0	0	0	0	0	0	0	0	0	0	0	0	0	0	0	0	0	0	0	0	0	0	0	0	0	0	0	0	0	0	0	0	0	0	0	0	0	0	0	0	0	0	0	0	0	0	0	0	0	0	0	0	0	0	0	0	0	0	0
ENSG00000159450	TCHH	0.0540494	0.139143	0.128154	0.0400129	0.00713098	0.0046778	0.00164318	0	0.000295696	0	0.0442713	0	0.00825855	0	0	0	0.00248701	0	0	0	0.00264804	0	0	0	0	0.0179651	0	0.0280321	0	0.0166773	0.0128339	0.00387176	0	0.0164016	0.0199159	0.00299339	0.02317	0	0.0229191	0	0.0215125	0.0249633	0	0	0	0.000694755	0.0188023	0.0244716	0.0332857	0.0100953	0	0	0.00593633	0	0	0.00405506	0.0327611	0.052301	0.0253179	0.00887727	0.0028677	0	0	0.00575671	0.00294881	0.00436505	0	0	0	0.00913743	0.105974	0.0583045	0.017934	0.041589	0.0158893	0	0
ENSG00000226716	nan	0	0	0	0	0	0	0	0	0	0	0	0	0	0	0	0	0	0	0	0	0	0	0	0	0	0	0	0	0	0	0	0	0	0	0.000860489	0	0	0	0	0	0	0	0	0	0	0	0	0	0	0	0	0	0	0	0	0	0	0	0	0	0	0	0	0	0	0	0	0	0	0	0	0	0	0	0	0	0
ENSG00000215853	RPTN	0	0	0	0	0	0	0	0	0	0	0	0	0	0	0	0	0	0	0	0	0	0	0	0	0	0	0	0	0	0	0	0	0	0	0	0	0	0	0	0	0	0	0	0	0	0	0	0	0	0	0	0	0	0	0	0	0	0	0	0	0	0	0	0	0	0	0	0	0	0	0	0	0	0	0	0	0
ENSG00000237975	nan	0	0.00787098	0.00378078	0.00278156	0.00155045	0.00473458	0.000701799	0.00871961	0.000595251	0.0196293	0	0	0	0	0	0	0.00335138	0.00918271	0	0	0	0	0	0	0	0.0192395	0	0	0	0.0078531	0.00392971	0.00865805	0.202721	0.0140366	0.0235456	0.00466728	0.02169	0	0.0152538	0	0.0152307	0.0172358	0	0.0185737	0.0130218	0.00847627	0	0.0091563	0.00064693	0.0143178	0	0.00247527	0	0.00276776	0	0.00180634	0	0	0.00231401	0.0159449	0.00206131	0.0104335	0	0	0	0.016458	0	0.0283135	0	0.0019448	0.0265517	0.0881442	0.00609993	0.0157792	0.0259375	0	0.0102299
ENSG00000236427	nan	0	0	9.83971e-05	0	0	0.000765267	0	0	0	0	0	0	0	0	0	0	0	0	0	0	0	0	0	0	0	0	0	0	0	0	0	0	0	0	0	0	0	0	0	0	0.00293665	0	0	0.00123642	0	0	0	0	0	0	0	0	0	0	0	0	0	0	0	0	0	0	0	0	0	0	0	0	0	0	0	0	0	0.00102425	0	0	0
ENSG00000197915	HRNR	0	0.0027478	0.00372189	0.0025785	0	0	0	0.00256539	0	0	0	0.0705069	0	0.0286073	0	0	0.000413614	0.0138393	0	0	0	0.0258713	0.0351618	0	0	0.00261935	0	0	0	0.00193335	0.00141476	0	0	0	0.00131237	0.00319098	0	0	0.049409	0	0	0.00241349	0	0.00313545	0	0	0	0.00324845	0	0	0	0.00248231	0	0	0	0	0	0	0	0	0	0	0	0	0	0.0244026	0	0.0076985	0	0	0	0.00955951	0	0.00845765	0.000748827	0	0
ENSG00000143631	FLG	0	0	0.00243966	0	0	0	0	0	0	0	0	0	0	0	0	0	0	0	0	0	0	0	0	0	0	0.00221972	0	0	0	0.000666861	0	0	0	0	0	0	0	0	0.0181353	0	0	0.000659817	0	0	0	0	0	0	0	0	0	0	0	0	0	0	0.00906735	0	0	0	0	0	0	0	0	0	0	0	0	0	0	0.02188	0	0	0.00107982	0	0
ENSG00000143520	FLG2	0	0	0	0.00242835	0.000630822	0	0.00266717	0.00298294	0	0	0	0	0	0	0	0	0.000359393	0	0	0	0	0	0	0	0	0.00502266	0	0	0	0.00305272	0.000172983	0.000524751	0	0	0	0.000600072	0	0	0.00887665	0	0	0.00275499	0	0.00105332	0	0.000778426	0	0.00306299	0.0026042	0	0	0	0	0.00042269	0	0	0	0	0	0	0	0	0	0	0	0	0	0	0.00277378	0.00413606	0.0167121	0	0	0.0069215	0	0	0
ENSG00000143536	CRNN	0	0	0	0	0	0	0	0	0	0	0	0	0	0	0	0	0	0	0	0	0	0	0	0	0	0.0004842	0	0	0	0	0	0	0	0	0	0	0	0	0	0	0	0	0	0	0	0	0	0	0	0	0	0	0	0	0	0	0	0	0	0	0	0	0	0	0	0	0	0	0	0	0	0	0	0	0	0	0
ENSG00000186207	LCE5A	0	0.0031945	0	0	0	0	0	0	0	0	0	0	0	0	0	0	0	0	0	0	0.00620948	0	0	0	0	0	0	0	0	0	0	0	0	0	0	0	0	0	0.00726248	0	0	0	0	0	0	0	0	0	0	0	0	0	0	0	0	0	0	0	0	0	0	0	0	0	0	0.00407213	0	0	0	0	0	0	0	0	0	0	0
ENSG00000169509	CRCT1	0	0	0	0	0	0	0	0	0	0	0	0	0	0	0	0	0	0	0	0	0	0	0	0	0	0	0	0	0	0	0	0	0	0	0	0	0	0	0	0	0	0	0	0	0	0	0	0	0	0	0	0	0	0	0	0	0	0	0	0	0	0	0	0	0	0	0	0	0	0	0	0	0	0	0	0	0
ENSG00000185966	LCE3E	0	0	0	0	0	0	0	0	0	0	0	0	0	0	0	0	0	0	0	0	0	0	0	0	0	0	0	0	0	0	0	0	0	0	0	0	0	0	0	0	0	0	0	0	0	0	0	0	0	0	0	0	0	0	0	0	0	0	0	0	0	0	0	0	0	0	0	0	0	0	0	0	0	0	0	0	0
ENSG00000163202	LCE3D	0	0	0	0	0	0	0	0	0	0	0	0	0	0	0	0	0	0	0	0	0	0	0	0	0	0	0	0	0	0	0	0	0	0	0	0	0	0	0	0	0	0	0	0	0	0	0	0	0	0	0	0	0	0	0	0	0	0	0	0	0	0	0	0	0	0	0	0	0	0	0	0	0	0	0	0	0
ENSG00000244057	LCE3C	0	0	0	0	0	0	0	0	0	0	0	0	0	0	0	0	0	0	0	0	0	0	0	0	0	0	0	0	0	0	0	0	0	0	0	0	0	0	0	0	0	0	0	0	0	0	0	0	0	0	0	0	0	0	0	0	0	0	0	0	0	0	0	0	0	0	0	0	0	0	0	0	0	0	0	0	0
ENSG00000187238	LCE3B	0	0	0	0	0	0	0	0	0	0	0	0	0	0	0	0	0	0	0	0	0	0	0	0	0	0	0	0	0	0	0	0	0	0	0	0	0	0	0	0	0	0	0	0	0	0	0	0	0	0	0	0	0	0	0	0	0	0	0	0	0	0	0	0	0	0	0	0	0	0	0	0	0	0	0	0	0
ENSG00000185962	LCE3A	0	0	0	0	0	0	0	0	0	0	0	0	0	0	0	0	0	0	0	0	0	0	0	0	0	0	0	0	0	0	0	0	0	0	0	0	0	0	0	0	0	0	0	0	0	0	0	0	0	0	0	0	0	0	0	0	0	0	0	0	0	0	0	0	0	0	0	0	0	0	0	0	0	0	0	0	0
ENSG00000176075	nan	0	0	0	0	0	0	0	0	0	0	0	0	0	0	0	0	0	0	0	0	0	0	0	0	0	0	0	0	0	0	0	0	0	0	0	0	0	0	0	0	0	0	0	0	0	0	0	0	0	0	0	0	0	0	0	0	0	0	0	0	0	0	0	0	0	0	0	0	0	0	0	0	0	0	0	0	0
ENSG00000187223	LCE2D	0	0	0	0	0	0	0	0	0	0	0	0	0	0	0	0	0	0	0	0	0	0	0	0	0	0	0	0	0	0	0	0	0	0	0	0	0	0	0	0	0	0	0	0	0	0	0	0	0	0	0	0	0	0	0	0	0	0	0	0	0	0	0	0	0	0	0	0	0	0	0	0	0	0	0	0	0
ENSG00000187180	LCE2C	0	0	0	0	0	0	0	0	0	0	0	0	0	0	0	0	0	0	0	0	0	0	0	0	0	0	0	0	0	0	0	0	0	0	0	0	0	0	0	0	0	0	0	0	0	0	0	0	0	0	0	0	0	0	0	0	0	0	0	0	0	0	0	0	0	0	0	0	0	0	0	0	0	0	0	0	0
ENSG00000159455	LCE2B	0	0	0	0	0	0	0	0	0	0	0	0	0	0	0	0	0	0	0	0	0	0	0	0	0	0	0	0	0	0	0	0	0	0	0	0	0	0	0	0	0	0	0	0	0	0	0	0	0	0	0	0	0	0	0	0	0	0	0	0	0	0	0	0	0	0	0	0	0	0	0	0	0	0	0	0	0
ENSG00000187173	LCE2A	0	0	0	0	0	0	0	0	0	0	0	0	0	0	0	0	0	0	0	0	0	0	0	0	0	0	0	0	0	0	0	0	0	0	0	0	0	0	0	0	0	0	0	0	0	0	0	0	0	0	0	0	0	0	0	0	0	0	0	0	0	0	0	0	0	0	0	0	0	0	0	0	0	0	0	0	0
ENSG00000187170	LCE4A	0	0	0	0	0	0	0	0	0	0	0	0	0	0	0	0	0	0	0	0	0	0	0	0	0	0	0	0	0	0	0	0	0	0	0	0	0	0	0	0	0	0	0	0	0	0	0	0	0	0	0	0	0	0	0	0	0	0	0	0	0	0	0	0	0	0	0	0	0	0	0	0	0	0	0	0	0
ENSG00000198854	C1orf68	0	0	0	0	0	0	0	0	0	0	0	0	0	0	0	0	0	0	0	0	0	0	0	0	0	0	0	0	0	0	0	0	0	0	0	0	0	0	0	0	0	0	0	0	0	0	0	0	0	0	0	0	0	0	0	0	0	0	0	0	0	0	0	0	0	0	0	0	0	0	0	0	0	0	0	0	0
ENSG00000203786	KPRP	0	0	0	0	0	0	0	0	0	0	0	0	0	0	0	0	0	0	0	0	0	0	0	0	0	0	0	0	0	0	0	0	0	0	0	0	0	0	0	0	0	0	0	0	0	0	0	0	0	0	0	0	0	0	0	0	0	0	0	0	0	0	0	0	0	0	0	0	0	0	0	0	0	0	0	0	0
ENSG00000240386	LCE1F	0	0	0	0	0	0	0	0	0	0	0	0	0	0	0	0	0	0	0	0	0	0	0	0	0	0	0	0	0	0	0	0	0	0	0	0	0	0	0	0	0	0	0	0	0	0	0	0	0	0	0	0	0	0	0	0	0	0	0	0	0	0	0	0	0	0	0	0	0	0	0	0	0	0	0	0	0
ENSG00000186226	LCE1E	0	0	0	0	0	0	0	0	0	0	0	0	0	0	0	0	0	0	0	0	0	0	0	0	0	0	0	0	0	0	0	0	0	0	0	0	0	0	0	0	0	0	0	0	0	0	0	0	0	0	0	0	0	0.00208857	0	0	0	0	0	0	0	0	0	0	0	0.00423727	0	0	0	0	0	0	0	0	0	0	0
ENSG00000172155	LCE1D	0	0	0	0	0	0	0	0	0	0	0	0	0	0	0	0	0	0	0	0	0	0	0	0	0	0	0	0	0	0	0	0	0	0	0	0	0	0	0	0	0	0	0	0	0	0	0	0	0	0	0	0	0	0	0	0	0	0	0	0	0	0	0	0	0	0	0	0	0	0	0	0	0	0	0	0	0
ENSG00000197084	LCE1C	0	0	0	0	0	0	0	0	0	0	0	0	0	0	0	0	0	0	0	0	0	0	0	0	0	0	0	0	0	0	0	0	0	0	0	0	0	0	0	0	0	0	0	0	0	0	0	0	0	0	0	0	0	0	0	0	0	0	0	0	0	0	0	0	0	0.00237085	0	0	0	0	0	0	0	0	0	0	0
ENSG00000196734	LCE1B	0	0	0	0	0	0	0	0	0	0	0	0	0	0	0	0	0	0	0	0	0	0	0	0	0	0	0	0	0	0	0	0	0	0	0	0	0	0	0	0	0	0	0	0	0	0	0	0	0	0	0	0	0	0	0	0	0	0	0	0	0	0	0	0	0	0	0	0	0	0	0	0	0	0	0	0	0
ENSG00000186844	LCE1A	0	0	0	0	0	0	0	0	0	0	0	0	0	0	0	0	0	0	0	0	0	0	0	0	0	0	0	0	0	0	0	0	0	0	0	0	0	0	0	0	0	0	0	0	0	0	0	0	0	0	0	0	0	0	0	0	0	0	0	0	0	0	0	0	0	0.00266059	0	0	0	0	0	0	0	0	0	0	0
ENSG00000235942	LCE6A	0	0	0	0	0	0	0	0	0	0	0	0	0	0	0	0	0	0	0	0	0	0	0	0	0	0	0	0	0	0	0	0	0	0	0	0	0	0	0	0	0	0	0	0	0	0	0	0	0	0	0	0	0	0	0	0	0	0	0	0	0	0	0	0	0	0	0	0	0	0	0	0	0	0	0	0	0
ENSG00000163206	SMCP	0	0	0	0	0	0	0	0	0	0	0	0	0	0	0	0	0	0	0	0	0	0	0	0	0	0	0	0	0	0	0	0	0	0	0	0	0	0	0	0	0	0	0	0	0	0	0	0	0	0	0	0	0	0	0	0	0	0	0	0	0	0	0	0	0	0	0	0	0	0	0	0	0	0	0	0	0
ENSG00000163207	IVL	0	0	0	0	0	0	0	0	0	0	0	0	0	0	0	0	0	0	0	0	0	0	0	0	0	0	0	0	0	0	0	0	0	0	0	0	0	0	0	0	0	0	0	0	0	0	0	0	0	0	0	0	0	0	0	0	0	0	0	0	0	0	0	0	0	0	0	0	0	0	0	0	0	0	0	0	0
ENSG00000224308	nan	0	0	0	0	0	0.00104667	0.00221924	0	0	0	0	0	0	0	0	0	0	0	0	0	0	0	0	0	0	0	0	0	0	0.00073778	0.000945005	0	0	0	0	0	0	0	0	0	0	0	0	0.00134002	0	0	0	0	0	0	0	0	0	0.00145308	0	0	0	0	0	0	0	0	0	0	0	0	0	0	0.0129951	0	0	0	0	0	0	0	0
ENSG00000283227	nan	0	0	0	0	0	0	0	0	0	0	0	0	0	0	0	0	0	0	0	0	0	0	0	0	0	0	0	0	0	0	0	0	0	0	0	0	0	0	0	0	0	0	0	0	0	0	0	0	0	0	0	0	0	0	0	0	0	0	0	0	0	0	0	0	0	0	0	0	0	0	0	0	0	0	0	0	0
ENSG00000184148	SPRR4	0	0	0	0	0	0	0	0	0	0	0	0	0	0	0	0	0	0	0	0	0	0	0	0	0	0	0	0	0	0	0	0	0	0	0	0	0	0	0	0	0	0	0	0	0	0	0	0	0	0	0	0	0	0	0	0	0	0	0	0	0	0	0	0	0	0	0	0	0	0	0	0	0	0	0	0	0
ENSG00000169474	SPRR1A	0	0	0	0	0	0	0	0	0	0	0	0	0	0	0	0	0	0	0	0	0	0	0	0	0	0	0	0	0	0	0	0	0	0	0	0	0	0	0	0	0	0	0	0	0	0	0	0	0	0	0	0	0	0	0	0	0	0	0	0	0	0	0	0	0	0	0	0	0	0	0	0	0	0	0	0	0
ENSG00000163209	SPRR3	0	0	0	0	0	0	0	0	0	0	0	0	0	0	0	0	0	0	0	0	0	0	0	0	0	0	0	0	0	0	0	0	0	0	0	0	0	0	0	0	0	0.000478308	0	0	0	0	0	0	0	0	0	0	0	0	0	0	0	0	0	0	0	0	0	0	0	0	0	0	0	0	0	0	0	0	0	0	0
ENSG00000169469	SPRR1B	0	0	0	0	0	0	0	0	0	0	0	0	0	0	0	0	0	0	0	0	0	0	0	0	0	0	0	0	0	0	0	0	0	0	0	0	0	0	0	0	0	0	0	0	0	0	0	0	0	0	0	0	0	0	0	0	0	0	0	0	0	0	0	0	0	0	0	0	0	0	0	0	0	0	0	0	0
ENSG00000163216	SPRR2D	0	0	0	0	0	0.000924463	0	0	0	0	0	0	0	0	0	0	0	0	0	0	0	0	0	0	0	0.00573557	0	0	0	0.00764361	0.00569024	0.00643817	0.1924	0	0.00357999	0	0.113316	0	0	0	0	0	0	0	0	0	0	0	0	0.00231679	0	0	0	0	0	0	0	0	0	0	0	0	0	0	0	0	0	0	0	0	0	0	0	0.013172	0	0	0
ENSG00000241794	SPRR2A	0	0.00308383	0.000993994	0	0	0	0.0016282	0	0	0	0	0	0.000733574	0.0817293	0	0	0	0	0	0	0	0.0231844	0.0216194	0	0	0.0561036	0	0	0	0.0310522	0.0360982	0.0264797	0	0.00229989	0.00277632	0	0	0	0.00962831	0	0	0.000760783	0	0.00222101	0.00224004	0.000354385	0	0.00592054	0.00195279	0	0	0	0.00139361	0	0	0	0	0	0	0	0	0	0	0	0	0	0	0	0.00635534	0	0	0	0	0.00495223	0	0	0
ENSG00000196805	SPRR2B	0	0	0	0	0	0	0	0	0	0	0	0	0	0	0	0	0	0	0	0	0	0	0	0	0	0	0	0	0	0	0	0	0	0	0	0	0	0	0	0	0	0	0	0	0	0	0	0	0	0	0	0	0	0	0	0	0	0	0	0	0	0	0	0	0	0	0	0	0	0	0	0	0	0	0	0	0
ENSG00000203785	SPRR2E	0	0	0	0	0	0.00108157	0	0	0	0	0	0	0	0	0	0	0	0	0	0	0	0	0	0	0	0	0	0	0	0	0	0	0	0	0	0	0	0	0	0	0	0	0	0	0	0	0	0	0	0	0	0	0	0	0	0	0	0	0	0	0	0	0	0	0	0	0	0	0	0	0	0	0	0	0	0	0
ENSG00000244094	SPRR2F	0	0	0	0	0	0	0	0	0	0	0	0	0	0	0	0	0	0	0	0	0	0	0	0	0	0	0	0	0	0	0	0	0	0	0	0	0	0	0	0	0	0	0	0	0	0	0	0	0	0	0	0	0	0	0	0	0	0	0	0	0	0	0	0	0	0	0	0	0	0	0	0	0	0	0	0	0
ENSG00000159516	SPRR2G	0	0	0	0	0	0	0	0	0	0	0	0	0	0	0	0	0	0	0	0	0	0	0	0	0	0	0	0	0	0	0	0.000530029	0	0	0	0	0	0	0	0	0	0.00136671	0	0	0	0	0	0	0	0	0	0	0	0	0	0	0	0	0	0	0	0	0	0	0	0	0	0	0	0	0	0	0	0.02668	0	0	0
ENSG00000229699	nan	0	0	0	0	0	0	0	0	0	0	0	0	0	0	0	0	0	0	0	0	0	0	0	0	0	0	0	0	0	0	0	0	0	0	0	0	0	0	0	0	0	0	0	0	0	0	0	0	0	0	0	0	0	0	0	0	0	0	0	0	0	0	0	0	0	0	0	0	0	0	0	0	0	0.0144372	0	0	0
ENSG00000203784	LELP1	0	0	0	0	0	0	0	0	0	0	0	0	0	0	0	0	0	0	0	0	0	0	0	0	0	0	0	0	0	0	0	0	0	0	0	0	0	0	0	0	0	0	0	0	0	0	0	0	0	0	0	0	0	0	0	0	0	0	0	0	0	0	0	0	0	0	0	0	0	0	0	0	0	0	0	0	0
ENSG00000203783	PRR9	0	0	0	0	0	0	0	0	0	0	0	0	0	0	0	0	0	0	0	0	0	0	0	0	0	0	0	0	0	0	0	0	0	0	0	0	0	0	0	0	0	0	0	0	0	0	0	0	0	0	0	0	0	0	0	0	0	0	0	0	0	0	0	0	0	0	0	0	0	0	0	0	0	0	0	0	0
ENSG00000203782	LOR	0.00403467	0	0.00073607	0.01159	0	0	0	0.00185983	0	0	0	0	0.000950513	0	0	0	0.000509064	0	0	0	0	0	0	0	0	0.00149714	0	0	0	0.000803298	0.00145192	0.00305089	0	0.00391103	0.0188332	0.00912724	0	0	0.0391521	0	0.0450025	0.068679	0	0.00188887	0.000837735	0.00070877	0	0.00115845	0.0065674	0.017303	0	0	0.00413575	0.00184283	0	0	0	0	0	0	0	0	0.0966209	0.0483753	0.0456149	0.041305	0	0.0030011	0.00559473	0.0056746	0.0677585	0.0327255	0.0162422	0.0681528	0.00297274	0	0
ENSG00000159527	PGLYRP3	0	0	0	0	0	0	0	0	0	0	0	0	0	0	0	0	0	0	0	0	0	0	0	0	0	0	0	0	0	0	0	0	0	0	0	0	0	0	0	0	0	0	0	0	0	0	0	0	0	0	0	0	0	0	0	0	0	0	0	0	0	0	0	0	0	0	0	0	0	0	0	0	0	0	0	0	0
ENSG00000163218	PGLYRP4	0	0	0	0	0	0	0	0	0	0	0	0	0	0	0	0	0	0	0	0	0	0	0	0	0	0	0	0	0	0	0	0	0	0	0	0	0	0	0	0	0	0	0	0	0	0	0	0	0	0	0	0	0	0	0	0	0	0	0	0	0	0	0	0	0	0	0	0	0	0	0	0	0	0	0	0	0
ENSG00000163220	S100A9	0	0	0.00574039	0	0.000521112	0.00216878	0	0	0	0	0	0	0	0	0	0	0	0	0	0	0	0	0	0	0	0.000524174	0	0	0	0	0.00170925	0.000492391	0	0	0	0	0	0	0	0	0.00303085	0	0	0.000605882	0	0	0	0.00352979	0.00290572	0	0	0	0	0	0.0446939	1.47172	1.02825	2.83411	0	0	0	0	0	0	0	0	0	0	0	0	0	0	0.014519	0	0	0	0.00847422
ENSG00000163221	S100A12	0	0	0	0	0	0	0	0	0	0	0	0	0	0	0	0	0	0	0	0	0	0	0	0	0	0	0	0	0	0	0	0	0	0	0	0	0	0	0	0	0	0	0	0	0	0	0	0	0	0	0	0	0	0	0	0	0	0.18747	0	0	0	0	0	0	0	0	0	0	0	0	0	0	0	0	0	0	0
ENSG00000143546	S100A8	0	0.00507969	0	0	0	0	0	0	0	0	0	0	0	0	0	0	0	0	0	0	0	0	0	0	0	0.000513799	0.0144346	0	0	0	0.000244114	0	0	0	0	0	0	0	0	0	0	0.000644872	0	0	0	0	0	0	0.00205843	0.00110231	0	0	0	0.00128065	0.0303722	0.796433	0.342528	1.92132	0	0	0	0	0	0	0	0	0	0	0	0	0	0	0	0	0	0	0
ENSG00000184330	S100A7A	0	0	0	0	0	0	0	0	0	0	0	0	0	0	0	0	0	0	0	0	0	0	0	0	0	0	0	0	0	0	0	0	0	0	0	0	0	0	0	0	0	0	0	0	0	0	0	0	0	0	0	0	0	0	0	0	0	0	0	0	0	0	0	0	0	0	0	0	0	0	0	0	0	0	0	0	0
ENSG00000197364	S100A7L2	0	0	0	0	0	0	0	0	0	0	0	0	0	0	0	0	0	0	0	0	0	0	0	0	0	0	0	0	0	0	0	0	0	0	0	0	0	0	0	0	0	0	0	0	0	0	0	0	0	0	0	0	0	0	0	0	0	0	0	0	0	0	0	0	0	0	0	0	0	0	0	0	0	0	0	0	0
ENSG00000143556	S100A7	0	0	0	0	0	0	0	0	0	0	0	0	0	0	0	0	0	0	0	0	0	0	0	0	0	0	0	0	0	0	0	0	0	0	0.00166572	0	0	0	0	0	0	0	0	0.00119217	0	0	0	0	0	0	0	0	0	0	0	0	0	0	0	0	0	0	0	0	0	0	0	0	0	0	0	0	0	0.00243379	0	0	0
ENSG00000238279	nan	0	0	0	0	0	0	0	0	0	0	0	0	0	0	0	0	0	0	0	0	0	0	0	0	0	0	0	0	0	0	0	0	0	0	0	0	0	0	0	0	0	0	0	0	0	0.00101253	0	0	0	0	0	0	0	0	0	0	0	0	0	0	0	0	0	0	0	0	0	0	0	0	0	0	0	0	0	0	0
ENSG00000197956	S100A6	0.190715	0.250271	0.466125	0.519902	0.156105	0.269828	0.396741	0.676861	0.532344	0.41878	1.30081	2.07418	0.0198079	0.0260964	0	0	0.0144637	0	0	0	0.0505347	0.0890321	0.238368	0.0213092	0	0.102321	0.128466	0.209573	0	0.0762901	0.154031	0.312042	0.202721	0.0989828	0.145634	0.0141174	0.0423603	0.278683	0.207857	0	0.347993	0.3422	0.616906	0.630826	0.965384	1.55457	0.0350313	0.0521763	0.106893	0.15242	0.408831	0.93599	0.982221	1.36086	0.112963	0.194261	0.151299	0.752428	0.0714161	0.138491	0.35563	0.415035	0.717109	0.524859	0.791508	0.992734	0	0.00322887	0.043961	0.321282	0.0598167	0.0715028	0.0823791	0.208064	0.436754	1.27481	3.53405
ENSG00000196420	S100A5	0	0	0	0	0	0	0	0	0	0	0	0	0	0	0	0	0	0	0	0	0	0	0	0	0	0	0	0	0	0	0	0	0	0	0	0	0	0	0	0	0	0	0	0	0	0	0	0	0	0	0	0	0	0	0	0.00112441	0	0	0	0	0	0	0	0	0	0	0	0	0	0	0	0	0	0	0	0	0
ENSG00000196154	S100A4	0.00765609	0.0248386	0.029678	0.0105817	0.000906289	0.0188209	0	0.00971263	0	0	0	0	0.00042804	0	0	0	0.000883184	0	0	0	0	0	0	0	0	0	0	0	0	0.000304674	0.000396999	0	0	0	0	0.00870887	0	0	0	0	0	0	0	0	0	0.00348226	0	0.00936344	0.000841449	0.00219644	0	0.0021391	0	0	0.483584	0.425549	0.245841	0.58527	0.00386862	0	0	0	0	0	0	0	0	0	0	0.00458682	0	0	0	0	0.00116728	0	0.154966
ENSG00000188015	S100A3	0	0	0	0	0	0	0	0	0	0	0	0	0	0	0	0	0	0	0	0	0	0	0	0	0	0	0	0	0	0	0	0	0	0	0	0	0	0	0	0	0	0	0	0	0	0.00149665	0	0	0	0	0	0	0	0.000624377	0	0	0	0	0	0	0	0	0	0	0	0	0	0	0	0	0	0	0	0	0.00799523	0.0134001	0
ENSG00000196754	S100A2	0	0	0	0.00218198	0	0.00563219	0	0	0.000386577	0.0512689	0	0	0	0	0	0	0	0	0	0	0	0.00356422	0	0	0	0.00129335	0	0	0	0.00257756	0.00146708	0.00718745	0	0	0.00313211	0	0	0	0.000170257	0	0	0	0	0.0149708	0.0320573	0.0583464	0	0	0	0.00267488	0	0.0199295	0.0122135	0.0199	0	0	0	0	0	0	0.00743449	0	0	0	0.0204964	0	0	0	0.00334403	0	0	0	0	0.00260704	0.0216377	0.0220474	0
ENSG00000188643	S100A16	0	0.0221924	0.0312507	0.0680603	0.0233088	0.219772	0.766071	0.997161	0.0674922	0.257236	3.06051	3.32508	0.00196256	0.0387157	0.141561	0	0.000781355	0.0402184	0	0	0.00988904	0.121627	0.220848	0.240608	0	0.0505556	0.281676	0.111217	0	0.0874326	0.23783	0.327833	0	0.16193	0.160305	0	0.0224266	0	0.119376	0	0.0211632	0.0215892	0.832279	0.896024	2.84889	3.56416	0	0.0158575	0.020883	0.100293	0	0.887852	2.18092	2.38202	0	0.00644632	0.0589654	0.0160274	0.00847578	0.185096	0.511462	0.402905	0.0197677	0.0620603	0.434376	0.307865	0	0.062434	0.0787283	0.0899239	0	0.0730402	0.00701006	0.10702	0.515438	1.19801	0.479437
ENSG00000189334	S100A14	0	0	0	0	0	0	0	0	0	0	0	0	0	0	0	0	0	0	0	0	0	0	0	0	0	0	0	0	0	0	0	0	0	0.000927625	0	0	0	0	0	0	0	0	0	0	0	0.00183905	0	0	0	0	0	0	0	0.00106597	0	0	0	0	0	0	0	0	0	0	0	0	0	0.0092376	0	0.0052079	0	0	0	0	0	0	0.00650648
ENSG00000189171	S100A13	0.0188943	0.0210575	0.0376647	0.0329528	0.0506958	0.163077	0.852534	0.406848	0.186281	0.302777	3.60698	1.61524	0.0114727	0.0186952	0.0530192	0.12852	0.003401	0.0160854	0	0	0.00635687	0.0480775	0.0806177	0.0699594	0	0.00950601	0.0211175	0.0827703	0	0.0300153	0.0819502	0.076829	0	0.0241873	0.0299189	0.00860034	0	0.365257	0.0827082	0	0.0247518	0.0232235	0.783362	0.449257	2.98147	2.43478	0.0214742	0.00261704	0.0505941	0.0473628	0.406636	0.736562	2.49744	1.01568	0.097909	1.1425	0.973887	1.01417	0.0234875	0.0654324	0.328902	0.106617	0.0545347	0.185008	0.346162	0.304224	0.22966	0.257381	0.15343	0.240814	0.0104515	0	0.029352	0.0371465	0.292743	1.00973	1.45586
ENSG00000160678	S100A1	0	0	0.000668164	0	0	0.0035401	0.00138831	0.00873083	0.000966543	0.0233734	0.110202	0.0311429	0	0	0	0	0	0	0	0	0	0	0	0	0	0.00136657	0	0	0	0	0.00211264	0.00146981	0	0	0.00337585	0	0	0	0	0	0	0.00103485	0	0.00486651	0.0576685	0.0912385	0	0.00313233	0	0	0	0.0064173	0.017344	0.0117909	0.0572572	5.69174	0.640903	2.67448	0	0	0.00425575	0	0.129972	0.159634	0.150629	0.276022	0	0.0148795	0	0	0	0.0290677	0	0.00360398	0.00530795	0.0174654	0.025743
ENSG00000272030	nan	0	0.00253338	0.00301536	0.0039333	0.0056614	0.010108	0	0.0081663	0.00316744	0	0	0	0.00150974	0	0	0	0.00850882	0.00682042	0	0	0.00244538	0	0	0	0	0.00292335	0	0	0	0.00464682	0.00194967	0.0042451	0	0.00119701	0.00273976	0.00805714	0	0	0	0	0	0.0015795	0	0.0110198	0.0102014	0.018557	0	0.00322158	0.00294508	0.00308212	0	0.0219905	0	0.00333508	0	0.00374734	0	0.00808296	0.0054309	0.00356519	0.00796656	0.00476965	0.016469	0.00573031	0.0110919	0.00531734	0	0.00302394	0.00277378	0	0	0	0.00943592	0	0.0216541	0.0308308	0.00847422
ENSG00000160679	CHTOP	0.805494	1.05359	0.947221	0.680634	0.912321	1.053	0.920925	0.785365	0.752449	0.770484	0.676541	0.77768	0.698175	0.961549	0.285162	0.684888	0.739423	0.867074	1.24321	0	0.651765	0.692339	0.670006	0.556475	0.630277	0.936278	0.761271	0.681332	0.416158	0.785959	0.650763	0.648889	1.21537	0.757748	0.639363	0.597275	0.688763	0.388771	0.479577	0	0.552131	0.537334	0.270651	0.768175	0.701746	0.713549	0.825641	1.05417	0.928181	0.694887	1.64708	1.13329	0.757219	0.733767	0.479286	0.514825	0.584198	0.345874	0.783481	1.05349	0.90078	0.642807	0.682916	0.993839	0.842953	0.758882	0.468691	0.591003	0.599566	0.577291	0.600892	0.554785	0.74718	0.665206	0.787966	0.448766	0.333784
ENSG00000143553	SNAPIN	0.347963	0.381945	0.415638	0.388359	0.534672	0.583369	0.634791	0.562671	0.544442	0.90511	1.31626	0.721793	0.328828	0.47964	0.358709	0.424155	0.292635	0.331208	0	0	0.309485	0.270378	0.445852	0.129667	0.2788	0.293879	0.352153	0.246615	0.128576	0.316775	0.289421	0.356252	0.174511	0.300995	0.322035	0.187466	0.0894769	0	0.201616	1.3611	0.343067	0.347607	0.166456	0.668365	0.710287	0.724146	0.447551	0.31809	0.428999	0.477813	1.36104	0.607019	0.562924	0.539744	0.635293	0.399313	0.395048	0.394758	0.564193	0.637112	0.688586	0.549637	0.648475	0.586923	0.710434	0.569027	0.243505	0.317956	0.397187	0.258027	0.140418	0.410243	0.402668	0.387411	0.544292	0.50985	0.440283
ENSG00000143621	ILF2	2.15692	1.65352	1.96706	2.00746	4.35395	3.26757	4.0505	3.51026	2.15343	1.64356	1.76908	1.22921	2.72405	2.38433	1.98469	2.0974	3.022	2.72465	2.78337	0	2.36329	2.3215	2.39699	1.08929	2.99197	2.15613	2.24485	2.22122	3.26186	1.98712	2.54987	2.31098	2.48267	2.81009	2.60708	2.16673	1.75393	0.76035	0.889726	0	2.15291	1.88556	0.725817	1.40676	1.51954	1.46466	2.32164	1.98241	2.15029	2.0923	3.17277	1.72651	2.11061	1.82325	1.17937	1.09252	1.49739	1.1568	3.29708	2.42949	2.91377	2.81665	2.84143	2.58818	2.77267	2.35854	1.46981	1.21692	1.5593	1.07169	1.23756	1.0897	2.02298	1.34094	1.75497	1.69387	0.952054
ENSG00000169418	NPR1	0	0	0.00155951	0.000364914	0	0	0	0	0	0	0	0	0	0	0	0	0	0	0	0	0	0	0	0	0	0.000405825	0	0	0	0	0	0	0	0.00170322	0.00129352	0	0	0	0	0	0	0	0	0	0	0	0	0	0.000984805	0.00828343	0	0	0	0	0	0	0.0045431	0	0	0	0	0	0	0	0	0	0	0	0	0	0	0	0	0.00250434	0	0	0
ENSG00000143624	INTS3	0.274221	0.32804	0.378394	0.33106	0.253995	0.27896	0.286766	0.228925	0.297327	0.560578	0.354354	0.350615	0.238201	0.298606	0.167656	0.110886	0.230677	0.257238	0.385579	0	0.260281	0.181404	0.202674	0.538709	0	0.279537	0.571599	0.178971	0.175224	0.365313	0.383028	0.247777	0	0.382514	0.184023	0.295423	0.385871	0.956899	0.893898	0	0.325178	0.243261	0.225225	0.390253	0.454657	0.254622	0.264845	0.391839	0.350914	0.319194	0.406636	0.319877	0.308833	0.25387	0.206327	0.157738	0.140317	0.152901	0.227138	0.358692	0.298282	0.379979	0.125687	0.266306	0.3647	0.22427	0.259264	0.225502	0.380126	0.16327	0.479624	0.431956	0.346086	0.4703	0.374883	0.379556	0.146788
ENSG00000243613	nan	0	0	0.00100609	0	0	0	0	0	0	0	0	0	0	0	0	0	0	0	0	0	0	0	0	0	0	0.000748757	0	0	0	0	0	0	0	0	0	0	0	0	0	0	0	0	0	0	0	0	0	0	0	0	0	0	0	0	0	0	0	0	0	0	0	0	0	0	0	0	0	0	0	0	0	0	0	0	0	0	0
ENSG00000233222	nan	0	0	0	0	0	0	0	0	0	0	0	0	0	0	0	0	0	0	0	0	0	0	0	0	0	0	0	0	0	0	0	0	0	0	0	0	0	0	0	0	0	0	0	0	0	0	0	0	0	0	0	0	0	0	0	0	0	0	0	0	0	0	0	0	0.00200884	0	0	0	0	0	0	0	0	0	0	0	0
ENSG00000143554	SLC27A3	0.106829	0.1337	0.177474	0.180731	0.0364551	0.055197	0.0454572	0.0810502	0.0664196	0.0795482	0.0384936	0.286293	0.0218023	0.106484	0.0920339	0	0.033533	0.0917323	0.596303	0	0.0160363	0.0210583	0.0759754	0.0836499	0	0.0692294	0.0231506	0.0796311	0	0.0401478	0.0825074	0.089869	0	0.100203	0.0838143	0.191636	0.0416238	0.11769	0.232581	0	0.151718	0.180246	0.495876	0.0684687	0.0905674	0.0973468	0.0831604	0.112814	0.094129	0.14104	0	0.0891089	0.0568066	0.0951892	0.290593	0.156764	0.201673	0.17061	0.0332478	0.0372722	0.0470437	0.0688962	0.0913227	0.0850465	0.130803	0.0796975	0	0.0343556	0.134254	0.0922967	0.14073	0.0464038	0.126665	0.135835	0.0784026	0.195169	0.0485266
ENSG00000143614	GATAD2B	0.710845	0.932103	0.764523	0.648415	0.566168	0.657996	0.598288	0.597302	0.480049	0.555562	0.346657	0.260587	0.724275	1.01809	0.656628	0.701099	0.765646	0.909568	0.771159	0	0.694753	0.791606	0.869918	0.762284	0	1.02861	1.0819	0.726855	0.619058	1.03851	0.956976	0.788208	0.293687	0.987508	0.889017	0.791495	0.246215	0.855051	0.59299	0	0.772094	0.7016	0.392905	0.542486	0.474994	0.423784	0.532596	0.858343	0.604698	0.509681	1.77426	0.611492	0.463049	0.453623	0.306482	0.33041	0.302869	0.246808	0.606564	0.769072	0.636394	0.574946	0.54272	0.788025	0.547833	0.565737	0.186207	0.284582	0.411777	0.234671	1.01581	0.633073	0.716419	0.455812	0.553756	0.44826	0.242909
ENSG00000284738	nan	0.00881229	0.0151663	0.0174844	0.0105898	0.0111078	0.0106911	0.00440691	0.0092042	0.00547051	0	0	0.0288209	0.0193069	0	0	0	0.0127885	0	0	0	0.0107601	0.00635817	0	0	0	0.00964937	0	0	0.189484	0.0115552	0.016781	0.0101249	0	0.00471304	0.00510738	0.0153797	0	0	0.0183055	0	0.00231247	0.0108638	0.226449	0.00726692	0.0137414	0.0117591	0.000988593	0.0105264	0.0136354	0.0165038	0	0.0101317	0.00878707	0.0100381	0	0.00400158	0	0.00622376	0.0164007	0.0115987	0.00912009	0.0198524	0	0.0181377	0.00169173	0.00312716	0	0	0.0102167	0	0.020015	0.00745605	0	0.00837756	0.00399471	0.0220144	0
ENSG00000198837	DENND4B	0.0866102	0.141024	0.0980934	0.0964518	0.113472	0.111597	0.111223	0.123975	0.106354	0.165708	0.0558127	0.115223	0.0686928	0.151818	0.100756	0	0.101312	0.10384	0	0	0.0859535	0.141191	0.11637	0.274235	0	0.11024	0.125054	0.116377	0.189484	0.0857219	0.153043	0.0955099	0.165246	0.187619	0.115794	0.158033	0.410448	0.675648	0.416577	0	0.212706	0.144002	0.619354	0.0990078	0.0957545	0.0672183	0.109729	0.0849818	0.145227	0.107081	0.420592	0.0917869	0.11876	0.094681	0.368433	0.255954	0.277579	0.260583	0.0710673	0.135645	0.154108	0.108401	0.138124	0.204136	0.144689	0.129714	0.164728	0.114847	0.154846	0.170078	0.16325	0.179092	0.147033	0.261424	0.0942099	0.140086	0.0284937
ENSG00000160741	CRTC2	0.0529771	0.0895884	0.105382	0.0944262	0.0680579	0.0948321	0.0875937	0.084362	0.0632108	0.0510287	0.00803683	0.0592828	0.0468781	0.183607	0.0371384	0	0.0360272	0	0	3.32226	0.0501498	0.0770281	0.0535215	0.188962	0	0.114801	0.059239	0.160932	0	0.120082	0.0823489	0.10087	0.1924	0.11415	0.106549	0.0411881	0.0265593	0.346141	0.223972	0	0.078899	0.0637131	0	0.100412	0.0640944	0.0730827	0.0405211	0.131623	0.0837696	0.0784769	0	0.109028	0.1073	0.100034	0.0370398	0.078516	0.150425	0.135153	0.0385357	0.116454	0.0887539	0.105625	0.0442402	0.0828373	0.0977509	0.0866745	0.417532	0.188437	0.129978	0.0839953	0.111779	0.194523	0.317113	0.0959157	0.0990423	0.0667448	0.0988568
ENSG00000143570	SLC39A1	0.170165	0.19714	0.164701	0.212819	0.338231	0.382438	0.424735	0.344136	0.453506	0.473848	0.386106	0.162396	0.209101	0.239155	0	0.584722	0.225155	0.312602	0.385579	0	0.208438	0.252263	0.275704	0.236825	0.319448	0.333994	0.311402	0.483856	0	0.221807	0.281525	0.29274	0	0.293639	0.228457	0.253646	0.639837	0	0.0882718	1.3611	0.27733	0.176556	0.784586	0.570064	0.559639	0.410074	0.288226	0.273865	0.228578	0.333924	1.09553	0.488732	0.559401	0.478856	0.490544	0.525433	0.831111	0.388873	0.369008	0.398265	0.365547	0.344204	0.541188	0.610164	0.557934	0.327457	0.735806	0.845125	1.04103	0.756932	0.0812355	0.0828573	0.191351	0.115253	0.434917	0.38964	0.507572
ENSG00000282386	nan	0.0331464	0.0169929	0.0262226	0.0105754	0.0136366	0.0118594	0.0157888	0.00588634	0.0120884	0.0308089	0	0.00553622	0.026837	0	0	0	0.0272188	0	0	0	0.0162355	0.00350811	0.0145615	0	0	0.0172823	0.0144346	0	0	0.0168388	0.0296674	0.010199	0	0.0358506	0.0185767	0.0187252	0.0832307	0	0.0128045	0	0.0275652	0.0294268	0	0.0291672	0.0298784	0.00959018	0.0281177	0.0128953	0.0435214	0.0173892	0	0.0164751	0.0214993	0.0139759	0.00550862	0.0316313	0.0434987	0.00692355	0.0104175	0.00629639	0.00789368	0.012128	0.00904008	0.0249103	0.027618	0.00274324	0	0.0187522	0	0.00519448	0.0107529	0.00911476	0.0132885	0.0283828	0.0154581	0.0416823	0.00828301
ENSG00000273026	nan	0.00273407	0.00612028	0.00222283	0.0084168	0.0028938	0.00397537	0.0021398	0	0.000392992	0	0	0	0.00217875	0	0	0	0.00268313	0	0	0	0.00317545	0	0	0	0	0.00444403	0	0	0.500626	0.0013257	0.00180759	0.0065604	0	0.00300598	0.00953547	0.00256172	0	0	0.0130052	0	0.0105691	0.00843441	0	0.00119867	0.00109104	0.00511413	0.00418317	0	0.00405137	0	0	0.00408558	0.0057359	0	0	0.00343116	0	0	0.00505252	0.00725051	0.00452767	0	0.00519485	0	0	0.00418941	0	0.0153676	0	0	0	0	0	0.00830702	0.00443134	0.0129372	0
ENSG00000143578	CREB3L4	0.124325	0.112087	0.133109	0.0761959	0.167251	0.159669	0.136407	0.142296	0.140574	0.085321	0.0262637	0.00276811	0.194822	0.234218	0.133136	0.442817	0.118525	0.190551	0	0	0.166748	0.184841	0.117713	0.05576	0.480677	0.213511	0.141707	0.387417	0.313863	0.241783	0.200384	0.236618	0.199984	0.0894819	0.119719	0.0754703	0.12417	0	0.0471307	0	0.0403407	0.059319	0	0.098662	0.0593516	0.0517802	0.0759495	0.137839	0.148614	0.102907	0.408831	0.104335	0.0879628	0.101157	0.107413	0.0738778	0.0442665	0.0260075	0.184844	0.260677	0.226686	0.167654	0.0996705	0.0590248	0.0745966	0.0893743	0.0723794	0.0270458	0.0166947	0.0384996	0.0306529	0.0426195	0.138641	0.0398632	0.143451	0.0889271	0.129137
ENSG00000143543	JTB	1.14796	1.10907	1.21668	1.34812	1.56963	1.24933	1.21498	1.23621	1.2913	1.03227	1.51008	1.12491	1.2617	1.31711	1.49188	0.907972	1.30947	1.11212	0.771159	0	1.23485	1.24538	1.69651	0.844646	0.310829	1.11187	1.40414	1.01915	0.952175	1.05153	1.16195	1.26713	1.77749	1.24379	1.10496	0.874865	0.370331	1.10132	0.580975	1.3611	1.19423	1.22016	0.392905	1.07637	1.0002	1.01491	1.44879	1.36528	1.42349	1.40745	2.03757	1.0702	1.45335	1.31489	1.94675	1.71021	1.5477	1.69504	1.62633	1.17918	1.25479	1.33509	1.38181	1.90678	1.69925	1.66246	1.09825	0.842293	0.817094	1.17449	0.849168	1.05899	1.09829	1.08211	1.16145	1.43746	1.42616
ENSG00000272654	nan	0.016876	0.0153325	0.0141576	0.0315995	0.0141854	0.011287	0.00691105	0.0270311	0.0139384	0.011769	0.0078237	0	0.00939645	0.0118959	0	0	0.0203269	0.0116657	0	0	0.0228233	0	0	0	0	0.0129345	0	0.0815698	0	0.0247058	0.0161278	0.0301146	0	0.0285494	0.0388025	0.00599586	0	0	0.00511434	0	0.02342	0.017011	0	0.0119876	0.00784697	0.00723518	0.0467381	0.0403632	0.0223735	0.028544	0	0.0245739	0.0223984	0.00482171	0.00481974	0	0.00630031	0.00931939	0.0214392	0.0137712	0.0174576	0.0271423	0	0.0764391	0.022477	0.0387164	0	0.00631462	0.00559473	0	0.00617121	0	0.0304029	0.041111	0.00789885	0.0162606	0
ENSG00000143545	RAB13	0.265493	0.159915	0.194852	0.190857	0.611852	0.863726	1.25527	1.09449	0.439663	0.7054	0.479315	0.96641	0.266521	0.249008	0.506659	0.241132	0.0959184	0.0615448	0	0	0.309135	0.132516	0.10401	0.174795	0	0.105834	0.0857009	0.0763684	0.574331	0.358237	0.259564	0.233844	0	0.0423814	0.067656	0.102804	0.320193	0	0.0566926	0	0.0233958	0.0354633	0.225225	0.37807	0.407083	0.39138	0.226376	0.055676	0.0838891	0.0900797	0	1.33061	1.46793	1.08826	0.821009	0.885354	0.825481	0.450949	0.652587	0.704987	0.985111	0.814406	0.149983	0.346174	0.408001	0.369517	2.74301	1.37255	2.37046	1.51707	0.16369	0.211124	0.0104793	0.0316106	0.687536	0.813562	1.20675
ENSG00000177954	RPS27	33.0706	27.195	29.26	45.2513	18.1542	14.9473	15.1769	30.203	22.6018	20.236	19.4204	28.9784	27.8724	26.5921	28.1111	43.9255	25.3076	20.8466	13.572	43.1894	31.2836	24.1427	25.0022	19.2778	19.8995	20.7991	17.9763	32.0291	22.7164	23.2438	21.9363	36.8627	20.8896	15.3623	29.7989	17.4556	12.2519	7.90038	15.8246	12.2499	13.1076	20.0067	13.7713	13.9011	11.2809	20.1601	25.0138	23.6093	26.3548	39.4781	26.8899	25.3573	28.1507	49.2557	33.9873	32.393	21.9213	55.1234	26.5733	18.7628	21.0667	37.631	20.779	21.8421	20.4352	34.7255	34.7317	19.8233	16.8759	31.1226	20.343	10.881	9.9524	17.1019	21.8197	18.9544	30.6326
ENSG00000143552	NUP210L	0.0106218	0.00852526	0.00652996	0.00699353	0.000453581	0	0.00179738	0	0.000774604	0	0	0	0.00117832	0	0	0	0.00133476	0	0	0	0.00635353	0.00810675	0	0	0	0.00477745	0	0.017148	0	0.00695575	0.00588052	0.00165496	0	0.0140249	0.00684337	0.0139477	0	0	0.00382174	0	0.00328059	0.0065008	0	0.00141938	0.0019927	0.000632216	0	0.00380774	0.00775559	0	0	0	0.00367775	0	0	0.00478645	0	0	0.00271468	0.00632655	0	0	0	0.00511312	0	0.00210108	0	0	0	0.00406029	0.0180918	0.0350424	0.0108296	0.0101194	0.00226694	0	0
ENSG00000143549	TPM3	1.49079	1.42799	1.09439	1.01076	1.7325	1.30534	1.24481	1.34604	1.76781	0.914717	1.71336	1.85913	1.61189	1.35756	0.944776	0.580275	2.19326	1.93655	0.602591	0	1.76115	1.20073	1.2005	0.831351	1.37041	1.2698	1.09831	1.14877	0.958404	1.11914	1.12814	1.16031	2.3593	1.53323	1.58537	2.27168	1.13654	2.82454	1.24081	5.4444	2.68511	2.72304	3.06396	1.33221	1.25553	1.46525	1.34713	1.2486	1.15814	1.11907	0.420592	0.936295	0.803647	0.887318	3.03112	3.43317	3.42373	2.62146	1.59081	1.13651	0.903829	1.10449	0.794893	0.891969	0.725776	0.921389	0.922596	1.04466	0.629686	0.741607	1.60801	1.85056	2.01695	1.5558	1.13333	1.03193	1.29799
ENSG00000163263	C1orf189	0	0	0.00426997	0	0	0	0	0	0	0	0	0	0	0	0	0	0	0	0	0	0	0	0	0	0	0	0	0	0	0	0	0	0	0	0	0.00206691	0	0	0	0	0	0	0	0	0	0	0	0	0	0	0	0	0	0	0	0	0	0	0	0	0	0	0	0	0	0	0	0	0	0	0	0	0	0	0.00873607	0.0349191	0
ENSG00000143612	C1orf43	0.794045	0.78724	0.83074	0.818066	0.845051	0.978692	1.06314	0.965254	0.939478	0.884975	1.24096	0.984044	0.892506	0.935802	0.931734	0.875913	0.883641	1.08763	0.602591	0	0.791823	0.904967	1.13362	0.477355	0.900459	0.91369	0.929834	0.703483	0.501328	1.00011	0.939337	0.847181	1.8087	1.20156	0.975935	0.717112	0.807816	0.0975943	0.399619	1.3611	1.23299	1.0855	1.23748	1.11362	1.16409	1.0764	0.721815	0.764363	1.03717	0.999358	0	1.00293	1.04414	0.905777	0.989232	1.05596	1.05971	0.8135	0.876553	1.1882	1.0552	1.18086	1.13263	1.38912	1.26637	1.26019	0.939692	0.937894	0.942054	1.11796	0.537602	0.709656	0.986714	0.840292	0.944025	1.07113	0.946664
ENSG00000143569	UBAP2L	0.360754	0.416414	0.381791	0.319087	0.483592	0.475358	0.317448	0.442265	0.488796	0.40295	0.171784	0.152167	0.51297	0.58377	0.252188	0.544723	0.568567	0.54676	0.385579	0	0.46075	0.427301	0.376461	0.471613	0.621659	0.424476	0.384607	0.415666	0.482793	0.476634	0.430166	0.438594	0.703737	0.499495	0.475151	0.514682	0.543853	0.526859	0.346877	0	0.446435	0.505362	0	0.467749	0.411956	0.432035	0.458797	0.369801	0.418144	0.278477	0.420592	0.462807	0.41484	0.469427	0.237212	0.256202	0.401574	0.372613	0.597006	0.452312	0.532301	0.461312	0.424477	0.462085	0.570279	0.486464	0.1484	0.277087	0.351594	0.206712	0.328272	0.63289	0.513398	0.358968	0.479488	0.40125	0.47712
ENSG00000143575	HAX1	0.756707	0.698142	0.690707	0.691281	0.901258	0.687315	0.858548	0.683396	0.796197	0.617458	0.977285	0.588093	0.759139	0.82723	0.640725	1.00219	0.847806	0.77402	1.22026	0	0.859258	0.928959	1.20621	0.442691	0.638896	0.648579	0.777305	0.852408	0.651168	0.683827	0.831766	0.818828	0.869134	0.777236	0.727335	0.569566	0.813547	0.475795	0.411072	0	0.79299	0.665772	0.662332	0.582646	0.698949	0.652277	0.732986	0.533456	0.682281	0.699912	0.547765	0.524488	0.635156	0.637095	0.573049	0.560054	0.771776	0.417938	0.765416	0.655356	0.836691	0.749848	0.900789	0.611096	0.840801	0.767085	1.00575	0.415199	0.620718	0.57603	0.503896	0.70647	0.619649	0.654374	0.470643	0.575002	0.794837
ENSG00000143595	AQP10	0	0	0	0.0009698	0	0	0	0	0.00114488	0	0	0	0	0	0	0	0.000392209	0	0	0	0	0	0	0	0	0.000490025	0.0192598	0	0	0.00068225	0.000274671	0.00100012	0	0	0	0	0	0	0	0	0	0.000612107	0	0	0.0012351	0	0	0	0	0	0	0	0	0	0	0	0	0	0.00154992	0	0	0	0	0	0.00659139	0	0	0.0076985	0	0	0	0	0	0	0	0	0
ENSG00000143515	ATP8B2	0.0652618	0.136876	0.119947	0.101511	0.0911629	0.135569	0.090339	0.0916833	0.0684322	0.313743	0.0845384	0.124146	0.0818561	0.178713	0.141561	0.109738	0.0905962	0.248107	0	0	0.150992	0.116519	0.0720431	0.0554139	0.2788	0.236887	0.136359	0.176074	0	0.214552	0.150966	0.106094	0.101286	0.121547	0.109724	0.145992	0.0832307	0	0.487069	0	0.169928	0.109678	0	0.16512	0.125404	0.0842789	0.056672	0.237414	0.1467	0.11686	0	0.179175	0.0986292	0.0892725	0.0907708	0.0205872	0.0412029	0.0644954	0.0654133	0.140044	0.12454	0.0609282	0.069857	0.106049	0.107623	0.0596479	0	0.210645	0.235172	0.0897516	0.337351	0.205025	0.299671	0.436441	0.225861	0.154697	0.0481395
ENSG00000228013	nan	0	0	0	0	0	0	0.00589155	0.00277102	0.000513715	0	0	0	0	0	0	0	0.000481674	0	0	0	0	0	0	0	0	0	0	0	0	0	0.000800249	0.000811365	0	0.000995483	0	0	0	0	0.000170257	0	0	0.000810453	0	0.00118849	0	0.00171258	0	0	0	0	0	0	0	0	0.0620541	0.243965	0.118976	0.0516974	0	0	0.00688933	0	0	0	0	0.00565319	0	0.00323817	0	0	0.0100225	0	0.01398	0.0323192	0.00564942	0	0
ENSG00000160712	IL6R	0	0.00425075	0.00120656	0.00130442	0.00151139	0.000581917	0	0	0.000740367	0.00723606	0	0	0	0	0	0	0	0	0	0	0.00678047	0.0096753	0	0	0	0.000854248	0	0	0	0.00187631	0.00103107	0.000671956	0	0.00200801	0	0.00278415	0	0	0.000170257	0	0	0.000517315	0	0.0145553	0.00810388	0.00457157	0	0	0.00173486	0	0	0	0.00170835	0	1.46295	0.743521	1.10812	0.770226	0	0	0	0	0	0	0	0	0	0.00713786	0	0	0	0.00794822	0	0	0.0632198	0.0252708	0
ENSG00000169291	SHE	0	0.00931116	0.00123809	0	0	0.00319069	0.00127625	0	0.000670171	0	0	0	0.000827647	0	0	0	0.00113702	0	0	0	0	0	0	0	0	0.00239617	0	0	0	0.00114156	0.000486634	0.00190299	0	0	0.0020116	0	0	0	0	0	0	0.00351549	0	0.00429672	0	0.000816085	0	0.00352152	0.0139195	0.0027155	0	0.00341468	0	0.00166019	0	0.00255694	0.0212563	0.093814	0	0	0	0	0	0	0	0	0	0	0	0	0	0	0.00310373	0.0120398	0	0	0.0244505
ENSG00000273110	nan	0	0	0	0	0	0	0	0	0	0	0	0	0	0	0	0	0	0	0	0	0	0	0	0	0	0	0	0	0	0	0	0	0	0	0	0	0	0	0	0	0	0	0	0	0	0.000950358	0	0	0	0	0	0	0	0	0.00926091	0	0	0	0	0	0	0	0	0	0	0	0	0	0	0	0	0	0	0	0	0	0
ENSG00000163239	TDRD10	0	0	0.00220753	0.00116072	0	0	0	0	0	0	0	0	0	0	0	0	0	0	0	0	0	0	0	0	0	0.000442004	0	0	0	0	0	0.000941088	0	0.00136006	0	0	0	0	0.0107724	0	0.00257986	0.00995011	0	0	0	0.00135219	0	0	0	0	0	0	0	0	0.00538287	0.00106165	0	0	0	0	0	0	0	0	0	0	0	0	0	0	0.00281478	0	0.0211025	0.0220453	0	0	0
ENSG00000160714	UBE2Q1	0.248294	0.291685	0.2659	0.238518	0.268499	0.315346	0.250445	0.18564	0.235562	0.305241	0.273086	0.274425	0.276619	0.155744	0.426083	0	0.280081	0.374426	0	0	0.220041	0.351906	0.280375	0.138998	0	0.321352	0.374225	0.428529	0.362878	0.303521	0.243816	0.240713	0.602689	0.288199	0.257205	0.252921	0.348105	0.365979	0.242173	0	0.25892	0.231909	0.166456	0.322081	0.229952	0.219476	0.352111	0.340832	0.284582	0.203685	0	0.428015	0.229746	0.217596	0.150965	0.254567	0.201303	0.230004	0.285428	0.457046	0.341501	0.307966	0.459191	0.325047	0.300742	0.240329	0.157836	0.359974	0.250067	0.226228	0.183824	0.432242	0.26185	0.214306	0.37052	0.215784	0.302643
ENSG00000229780	nan	0	0	0	0	0	0	0	0	0	0	0	0	0	0	0	0	0	0	0	0	0	0	0	0	0	0	0	0	0	0.000785256	0	0	0	0	0	0	0	0	0	0	0	0	0	0	0	0	0	0	0	0	0	0	0	0	0	0	0	0	0	0	0	0	0	0	0	0	0	0	0	0	0	0	0	0	0	0	0
ENSG00000160716	CHRNB2	0.0415616	0.0449751	0.0490885	0.0438832	0.0281972	0.0152383	0.00822568	0.00791286	0.0147162	0.00480161	0	0	0.0598879	0.0407267	0.0403119	0	0.0691407	0.0113463	0	0	0.0853403	0.0141404	0.0616092	0.0451508	0	0.0622325	0.108783	0	0.0903342	0.040177	0.0517673	0.0446882	0	0.0622171	0.0487978	0.113169	0.183527	0.316067	0.0797924	0	0.0588291	0.0510255	0	0.0169496	0.00841839	0.00591572	0.0403607	0.0590402	0.0483575	0.0307645	0	0.0125202	0.0136744	0.0137257	0.00481974	0.019261	0.02888	0.0228619	0.0353716	0.011899	0.00416396	0.0255716	0.0342349	0.0193498	0.0228644	0.0301191	0	0.00971416	0	0.0128099	0.060225	0.149482	0.186431	0.151014	0.00953367	0	0
ENSG00000233875	nan	0.00474058	0	0.000989237	0	0	0	0	0	0	0	0	0	0.000991534	0	0	0	0.000421428	0	0	0	0	0	0	0	0	0.000948993	0	0	0	0	0	0	0	0	0	0.000214898	0	0	0	0	0	0	0	0.00137286	0	0	0	0.00405524	0	0	0	0	0	0	0	0	0	0	0	0	0	0	0	0	0	0	0	0	0	0	0	0	0	0	0.00255191	0	0
ENSG00000160710	ADAR	0.688601	0.965534	0.889656	0.741283	0.793319	1.04378	0.737541	0.847803	0.776449	1.2332	0.498002	1.10099	1.00576	0.917161	1.1336	0.773912	0.762262	0.834089	0.981882	3.32226	0.867629	0.713978	0.591777	1.06557	0.791506	0.973764	0.86632	0.915249	1.73694	1.28706	0.981967	0.826767	0.749309	0.785886	0.570147	0.918338	0.826478	1.51479	1.09775	1.3611	0.635461	0.545815	1.24906	0.930085	0.891279	0.876725	0.83053	0.954168	0.829812	0.855208	0.817661	0.894275	0.761256	0.667998	0.896378	0.600103	0.699205	0.36056	0.866495	1.01332	0.920756	0.788346	0.611258	0.865904	0.658364	0.713411	0.451314	0.576723	0.676366	0.572454	1.02486	1.30194	0.842462	0.867717	1.15339	1.14024	0.402304
ENSG00000143603	KCNN3	0.131047	0.0283522	0.0742875	0.0599633	0.664832	0.387988	0.286815	0.17128	1.06961	0.882612	0.774857	0.612755	1.31227	1.25441	0.965492	0.532994	0.559378	0.212905	2.41286	0	0.929701	0.280243	0.369837	1.12904	1.97339	0.678981	0.711348	0.63145	1.50904	1.26238	0.854966	0.537307	0.228107	0.315026	0.248208	0.112307	0.12026	0.525164	0.121327	0	0.0622551	0.0363009	0.828788	0.911671	1.02352	0.965098	0.112793	0.105177	0.100592	0.0750905	0	0.168678	0.156134	0.234749	0.134505	0.0862232	0.0248569	0.0368759	1.00601	0.503718	0.408227	0.117717	0.0478325	0.0282574	0.0245026	0.0250185	0.0262142	0.050446	0.0330301	0.00964374	0.395757	0.340104	0.114192	0.265546	1.28296	1.5154	0.0254227
ENSG00000163344	PMVK	0.526341	0.409561	0.396078	0.443226	0.683887	0.56243	0.654061	0.505217	1.09727	0.713311	1.43629	0.51756	0.494266	0.513138	0.343335	0.56647	0.679514	0.581949	1.37375	3.32226	0.593673	0.608957	0.725438	0.200115	0.5576	0.516568	0.487234	0.414109	0.258191	0.408047	0.53984	0.497854	0.720279	0.695555	0.553714	0.627985	0.222135	0	0.235292	1.3611	0.830319	0.666847	2.45918	0.813309	1.06172	0.760032	0.516215	0.378104	0.46842	0.465667	0	0.399446	0.433076	0.450684	0.517268	0.429495	0.474138	0.492489	0.634695	0.485871	0.590069	0.549898	0.430328	0.813396	0.679542	0.587769	0.239945	0.175042	0.278082	0.266583	0.439238	0.434674	0.51216	0.419293	0.318598	0.520108	0.386327
ENSG00000270361	nan	0.0414592	0.0419119	0.0995013	0.026522	0.0295729	0.016029	0.0467919	0.00759211	0.0538448	0.00523107	0.0235554	0	0.0419437	0.0652916	0	0	0.0355343	0.0797215	0.596303	0	0.0284229	0.0111737	0.0212501	0	0	0.0311843	0.0549705	0	0.127632	0.0536568	0.0732931	0.0225185	0	0.0648967	0.0314675	0.0264653	0.066707	0.226388	0.0260965	0	0.0340909	0.0205383	0	0.0704362	0.130673	0.055487	0.0628093	0.0679134	0.0778963	0.0221887	0	0.0180591	0.0752903	0.016643	0.0110172	0.0364998	0.0476896	0	0.036446	0.0131691	0.0238057	0.00490319	0.0645988	0.0221648	0.0345883	0.02459	0	0.0219794	0.0196757	0.0178772	0.0111625	0.0447856	0.0431764	0.0251366	0.0267963	0.0436515	0.0751048
ENSG00000163346	PBXIP1	0.0112071	0.00947097	0.004435	0.00153674	0.109178	0.177535	0.180033	0.16112	0.38029	0.315791	0.274343	0.360898	0.0154293	0.0157159	0	0	0.00494837	0	0	0	0	0.0100341	0	0.20485	0	0.00893615	0	0	0	0.048129	0.0230106	0.00443545	0	0.00638613	0.00477334	0.00125886	0	0	0.0336173	0	0.021642	0.0190134	0.663556	0.796827	1.1913	0.999984	0	0.00132035	0	0.00564345	0	0.46376	0.640123	0.317496	0.22058	0.0490826	0.105823	0.0847212	0.157315	0.174116	0.159624	0.0946473	0.0082478	0.0311344	0.0188658	0.0402553	0.0890601	0.134888	0.328209	0.140229	0.0351023	0.142656	0.0345202	0.0278986	0.692066	0.998282	0.408095
ENSG00000163348	PYGO2	0.0500685	0.0707856	0.05967	0.0525363	0.100816	0.111464	0.0749469	0.106418	0.135116	0.0206585	0.15038	0.0511779	0.0659198	0.0874266	0.146319	0	0.0620551	0.105501	0	0	0.0516041	0.0738537	0.0950521	0.0960061	0	0.0805797	0.0445098	0.154649	0	0.0716468	0.0599587	0.0783796	0	0.0823133	0.0951931	0.0491929	0.0409391	0	0.0680307	0	0.0466316	0.0779063	0	0.115014	0.102261	0.11579	0.0679209	0.0348247	0.0725	0.0787906	0.547765	0.0610604	0.101559	0.0759537	0.0823987	0.0689585	0.0713384	0.0405995	0.112232	0.114361	0.080609	0.113514	0	0.136077	0.067281	0.0797934	0.107507	0.0639582	0.0516294	0.0651586	0.0638577	0.0404961	0.0729218	0.0860457	0.0967412	0.181282	0.117874
ENSG00000271380	nan	0.089521	0.0896759	0.151871	0.0716821	0.095003	0.0991097	0.125213	0.063102	0.0898977	0.0565535	0.0383286	0.249905	0.0814244	0.0615865	0.169867	0.0886046	0.0628304	0.0575422	0	0	0.053592	0.0397051	0.0592094	0.0577747	0	0.0944858	0.068587	0.0469898	0	0.111545	0.120142	0.0793071	0	0.0811457	0.0618951	0.0448269	0.112566	0	0.0360167	0	0.0624179	0.0335102	0	0.0893997	0.0924539	0.0631771	0.160337	0.114084	0.184374	0.0821012	0.827228	0.0660049	0.0789875	0.058837	0.0539567	0.0229342	0.0710891	0.00753573	0.0876699	0.0479171	0.149782	0.0916713	0.0168154	0.0657685	0.0813999	0.0433227	0.0522769	0.0182217	0.0187316	0.0170976	0.0172228	0.054334	0.0664396	0.038214	0.118836	0.102557	0.030957
ENSG00000160691	SHC1	0.0185751	0.0342805	0.0211132	0.0248904	0.0366248	0.0522218	0.0343168	0.0719352	0.0500778	0.0675043	0.077878	0.0848449	0.0319114	0.0490724	0.0447457	0	0.028781	0.0375753	0	0	0.00786476	0.0406912	0.021498	0	0	0.0463456	0.103213	0.0891839	0	0.036647	0.038801	0.0599771	0	0.0289744	0.036341	0.0254489	0.02169	0.164026	0.0457942	0	0.0257344	0.0284458	0.226449	0.133676	0.142275	0.166057	0.018914	0.0135668	0.0069922	0.0108704	0	0.0739993	0.0698926	0.0857221	0.112401	0.100876	0.147759	0.205249	0.0243473	0.0587445	0.0305709	0.0282505	0.0282373	0.0417656	0.0463871	0.0490296	0.519175	0.638249	0.57289	0.35796	0.0150587	0.00383741	0.0146442	0.00628855	0.0841886	0.088867	0.381715
ENSG00000173207	CKS1B	0.155091	0.130994	0.185006	0.225184	3.44754	3.11021	3.50521	2.89478	1.20801	0.895677	1.19094	0.923287	0.277771	0.296484	0.175583	0.131394	0.189779	0.191088	0	0	0.284637	0.423438	0.514248	0.0717256	0.6202	0.330961	0.432951	0.557953	0.348463	0.330062	0.462499	0.394296	0.532157	0.296963	0.23014	0.109532	0.108438	0	0.10209	1.3611	0.177457	0.128657	1.65408	0.716035	0.760231	0.4877	0.182596	0.116178	0.171058	0.17037	0	0.508545	0.674783	0.426749	0.862023	0.677118	0.575795	0.502736	0.863393	1.04673	1.39147	1.08277	0.685927	0.458668	0.674456	0.522798	0.865544	0.75136	0.619986	0.67212	0.218812	0.116088	0.195207	0.157652	0.695039	0.575803	0.534609
ENSG00000160688	FLAD1	0.341868	0.418883	0.268592	0.328752	0.357285	0.249446	0.206847	0.139729	0.308111	0.172422	0.172267	0.162066	0.399515	0.477203	0.282215	0.201348	0.468814	0.365157	0	0	0.350679	0.346712	0.316747	0.188258	0	0.390299	0.339051	0.22408	0.206595	0.358918	0.324893	0.292876	0.153384	0.346335	0.325302	0.345857	0.110787	0	0.277624	0	0.305049	0.233052	0	0.235112	0.227519	0.148643	0.480649	0.390183	0.345046	0.316691	0	0.268465	0.171865	0.208735	0.241626	0.263945	0.183929	0.161994	0.583521	0.442702	0.327376	0.391254	0.262213	0.403701	0.291001	0.208338	0.174852	0.137746	0.0716913	0.106797	0.292989	0.354859	0.457574	0.138862	0.217194	0.15627	0.180192
ENSG00000163352	LENEP	0	0	0	0	0	0	0.00151282	0	0	0	0	0	0	0	0	0	0	0	0	0	0	0	0	0	0	0.000493588	0	0	0	0	0.00114874	0	0	0	0	0	0	0	0	0	0	0	0	0	0	0	0	0	0	0	0	0	0	0	0	0	0	0	0	0	0.00325296	0	0	0	0	0	0	0	0	0	0	0	0	0	0	0	0
ENSG00000160685	ZBTB7B	0	0.00489179	0	0.0074692	0.00363704	0.000899677	0.0022161	0.0181361	0.0130456	0.0629477	0.0797829	0.0596766	0.00167516	0	0	0	0.00217111	0	0	0	0	0	0.0187491	0	0	0.00399065	0	0	0	0.0118419	0.00832877	0.00448979	0	0.00656182	0	0.000490968	0	0	0	0	0	0.00179329	0	0.0365803	0.049462	0.0705641	0.00845438	0.00285585	0	0.00450302	0	0.0121894	0.0175266	0.0178431	0.11963	0.0955415	0.090026	0.0551814	0	0.00727221	0.00583567	0	0	0	0.0173702	0.011266	0.0508399	0.0363697	0.0519118	0.0884925	0	0	0	0	0.0400147	0.00816389	0.0272257
ENSG00000163354	DCST2	0	0.00328346	0	0	0.000873918	0.00240894	0.00473191	0	0.00320702	0	0	0	0.000355893	0	0	0	0.00117351	0	0	0	0	0	0	0	0	0.00131112	0	0	0	0	0.000457804	0.00179524	0	0.00140925	0.0031559	0	0	0	0.00111539	0	0.00158106	0.00386201	0	0.00256588	0.00597569	0.00836734	0	0.00434694	0	0	0	0	0	0.00171606	0	0	0	0	0	0.00402667	0.004682	0	0	0	0	0	0	0	0	0	0.0143777	0	0	0.000785561	0.0118945	0.00754445	0
ENSG00000163357	DCST1	0	0.00175732	0	0	0	0	0	0	0	0	0	0	0.000692107	0	0	0	0	0	0	0	0	0	0	0	0	0.000483316	0	0	0	0	0	0	0	0	0	0	0	0	0	0	0	0	0	0	0	0	0	0	0	0	0	0	0	0	0	0	0	0	0	0	0	0	0	0	0	0	0	0	0	0	0	0	0	0	0	0	0
ENSG00000232093	nan	0	0.00410659	0.00407809	0.0079523	0.00470522	0.00316829	0.00349055	0.00393827	0.00408157	0.00858011	0.0273667	0	0.00113749	0	0	0	0.00569976	0.0111383	0	0	0	0.0170242	0	0	0	0.00221996	0	0	0	0.00180801	0.00257234	0.00299037	0	0.00768718	0.00186003	0.00523744	0	0	0.00839046	0	0.00713514	0.0196007	0	0.000955257	0.0108359	0.00599678	0.0035961	0.00158769	0	0	0	0.00475234	0.00304067	0.00771152	0	0	0.0146976	0	0	0.00423356	0	0.0249212	0	0	0	0.00334652	0	0.00416961	0.015378	0	0.00105333	0	0.0103084	0.00748185	0.0119392	0.0394548	0
ENSG00000143537	ADAM15	0.0323782	0.0569097	0.0503617	0.0821857	0.0789132	0.0645662	0.0861089	0.0994844	0.193605	0.148868	0.131923	0.165938	0.0415502	0.0778232	0	0	0.0422943	0.0408393	0	0	0.0468796	0.0577905	0.0346752	0.159891	0	0.0544567	0.114884	0.126657	0.4561	0.0444914	0.033256	0.0469496	0.228107	0.0519272	0.073884	0.0764321	0.0765022	0.196379	0.222832	0	0.0609639	0.0603542	0.270651	0.191325	0.297463	0.279968	0.0249996	0.0216321	0.0212127	0.0547126	0	0.0802314	0.141628	0.131392	0.0670136	0.0281346	0.0619016	0.0979294	0.0307708	0.0508916	0.0794841	0.131064	0.142298	0.0908652	0.126607	0.173763	0.0280886	0.07785	0.0464623	0.227011	0.160732	0.226933	0.14592	0.163583	0.271666	0.242029	0.0900209
ENSG00000243364	EFNA4	0.00346204	0.00251843	0.00455029	0	0.0433327	0.0457399	0.0593355	0.036541	0.141617	0.133144	0.16113	0.0095308	0.00775565	0	0	0	0.00100042	0	0	0	0	0	0	0	0	0.00338205	0	0	0	0.00779866	0.00400183	0.00318982	0	0.00194159	0	0.000594039	0	0	0.000170257	0	0	0.000353381	0	0.154446	0.182472	0.106247	0.0124641	0	0.000695894	0.00876782	0	0.13048	0.10572	0.102932	0.0891643	0.0658781	0.0610952	0.0273377	0.0656707	0.0956901	0.0838074	0.046787	0.0330633	0	0.0111782	0.00343285	0	0.0682068	0.0656067	0.0659248	0	0	0.0034165	0	0.165131	0.179295	0.217107
ENSG00000251246	EFNA3	0	0	0	0	0	0	0	0	0	0	0	0	0	0	0	0	0	0	0	0	0	0	0	0	0	0	0	0	0	0	0	0	0	0	0	0	0	0	0	0	0	0	0	0	0	0	0	0	0	0	0	0	0	0	0	0	0	0	0	0	0	0	0	0	0	0	0	0	0	0	0	0	0	0	0	0	0
ENSG00000143590	EFNA3	0.0350826	0.0395085	0.0694335	0.12458	0.0180769	0.0224652	0.0173237	0.0309318	0.0484483	0.0478989	0.0498835	0.0562054	0.0778869	0.0843388	0.0380279	0.234889	0.161007	0.132222	0.602591	0	0.144476	0.172573	0.204481	0.147467	0	0.20739	0.461462	0.366468	0.0874699	0.0998611	0.239322	0.301623	0.25467	0.387972	0.35933	0.148821	0.0224266	0.100399	0.252975	0	0.304939	0.324555	0	0.0255883	0.0469193	0.0557093	0.125584	0.235106	0.170844	0.246367	0.408831	0.0297254	0.033213	0.0513446	0.104136	0.0122645	0.0391856	0.125288	0.0031733	0.0102361	0.0147883	0.0325379	0.0560269	0.0185661	0.0176643	0.0707537	0	0.0174693	0.0258538	0.0854943	0.21717	0.493747	0.496049	0.341288	0.0383868	0.0476481	0.0741463
ENSG00000169242	EFNA1	0.01948	0.0640366	0.024286	0.0412117	0.00201292	0.0221126	0.0045818	0.0194084	0.00695253	0.0675349	0.0269961	0.12251	0.00529354	0	0.0564067	0	0.00683036	0	0	0	0.0194205	0.0081416	0.00533365	0	0	0.030756	0	0.0614496	0	0.0118275	0.0142027	0.0431638	0	0.0307691	0.0384401	0.0110815	0.116618	0	0.0354052	0	0.0218997	0.0198514	0.166456	0.0707391	0.0961463	0.211845	0	0.011459	0.0192831	0.0351102	0.408831	0.0708316	0.0453544	0.109022	0	0.027986	0	0	0.0029665	0.00633761	0.00864962	0.0123339	0	0.049391	0	0.057041	0	0.263232	0.0257241	0.145115	0.0219711	0.0197546	0.00779584	0.0298837	0.2091	0.0540328	0.364825
ENSG00000169241	SLC50A1	0.0659779	0.0457048	0.0822461	0.0589201	0.0564174	0.0648101	0.0560079	0.0247724	0.102849	0.050119	0.0264735	0.332238	0.0713422	0.0255707	0	0	0.0976596	0.0344464	0	0	0.062903	0.0463333	0.0239135	0.104055	0	0.0726477	0.0438957	0.0277416	0	0.0607331	0.0733794	0.0760134	0.153384	0.060641	0.0675285	0.0888309	0.301632	0.308899	0.0820247	0	0.0382239	0.0716218	0.225225	0.120705	0.140079	0.174714	0.0639369	0.0429268	0.0689073	0.0873654	0	0.0709736	0.100795	0.102282	0.125655	0.262869	0.248626	0.266242	0.038272	0.0541051	0.052205	0.0697061	0.0585858	0.0238857	0.0938989	0.0402378	0.219253	0.124478	0.186005	0.15172	0.149333	0.0725465	0.0419959	0.126562	0.093772	0.0287466	0.108499
ENSG00000179085	DPM3	0.20933	0.173912	0.203195	0.415404	0.512439	0.38844	0.314926	0.627296	0.556356	0.367764	0.267543	0.470594	0.285983	0.263947	0.0752089	0.821906	0.236632	0.272506	0	0	0.269828	0.270769	0.236152	0.314429	0.240015	0.194934	0.216529	0.329302	0.138793	0.23797	0.202191	0.462032	0.468197	0.185911	0.459229	0.177037	0.367826	0	0.176127	0	0.183293	0.314389	0.270651	0.368375	0.302636	0.711476	0.262988	0.192469	0.198687	0.379924	0.406636	0.409548	0.564291	0.899891	0.496473	0.26693	0.195008	0.377995	0.455155	0.410158	0.366638	0.79383	0.466312	0.375952	0.355212	0.675304	0.405444	0.374078	0.403608	0.793592	0.188184	0.0854254	0.126379	0.326212	0.429237	0.500773	1.03327
ENSG00000163463	KRTCAP2	0.331012	0.34887	0.418727	0.406672	0.448296	0.50241	0.576617	0.645466	0.382878	0.318756	0.430442	0.501022	0.351248	0.410955	0.386158	0.32801	0.396957	0.297834	0.596303	0	0.347515	0.535368	0.292337	0.355572	0.240015	0.432428	0.424295	0.219073	0.197602	0.406695	0.394901	0.410531	0.101286	0.426099	0.428051	0.321553	1.15164	0.205574	0.248119	0	0.366506	0.391745	0.662332	0.506055	0.594652	0.704648	0.487728	0.379849	0.43419	0.377728	0.956596	0.482727	0.53592	0.677766	0.356957	0.526282	0.539914	0.660736	0.397537	0.40699	0.434746	0.560892	0.55799	0.362943	0.655261	0.594399	0.843669	0.797019	0.798556	0.825904	0.362287	0.189217	0.549977	0.355334	0.459239	0.489837	1.03026
ENSG00000273088	RP11-201K10.3	0	0	0	0	0	0	0	0	0	0	0	0	0	0	0	0	0	0	0	0	0	0	0	0	0	0	0	0	0	0	0	0	0	0	0	0	0	0	0	0	0	0	0	0	0	0	0	0	0	0	0	0	0	0	0	0	0	0	0	0	0	0	0	0	0	0	0	0	0	0	0	0	0	0	0	0	0
ENSG00000163462	TRIM46	0.181691	0.247096	0.202566	0.150155	0.068754	0.0612813	0.0340223	0.0405547	0.0923165	0.0461349	0.0264577	0.118595	0.147177	0.255897	0.305641	0	0.194693	0.188081	0	3.32226	0.103956	0.0819469	0.168388	0.28668	0.550845	0.204941	0.245978	0.201023	0.59441	0.119672	0.154767	0.147892	0.3848	0.258192	0.264159	0.319732	0.167794	0.361308	0.461875	1.3611	0.284127	0.31186	0	0.0994541	0.0990803	0.0862414	0.269139	0.173815	0.176234	0.226756	0	0.0273282	0.0500815	0.0469802	0.0406108	0.0589509	0.0326471	0.0439061	0.0398532	0.0615622	0.0508424	0.0441605	0.106345	0.058396	0.105125	0.0576479	0.0116128	0.00302394	0.0130434	0.0708335	0.270131	0.265674	0.251082	0.249284	0.0608787	0.0459422	0.00650648
ENSG00000185499	MUC1	0.00324597	0.00554874	0.004099	0.00444938	0.00319354	0.00746475	0.00839776	0.00729569	0.0188796	0.0165286	0.025881	0.0700574	0.000930569	0	0	0	0.00375545	0	0	0	0	0	0	0	0	0.00312816	0	0.0260783	0	0.00352306	0.00638729	0.00664925	0	0.00445786	0.00188609	0.00469402	0	0	0.00755615	0	0	0.00541302	0	0.0378132	0.052816	0.0481761	0	0.00422469	0.00201433	0	0	0.0120664	0.0053883	0.0169123	0.00765795	0	0	0.0264134	0	0.00409337	0	0.00373955	0	0	0	0.0040499	0	0	0.00277378	0.00196374	0.00828978	0.0100542	0.00510001	0.00190597	0.0224552	0.0399904	0.0037234
ENSG00000231064	nan	0.00279056	0.00331505	0.00952062	0.00253714	0.0896824	0.0925247	0.0765188	0.110307	0.229855	0.12298	0.269474	0.404268	0.00138236	0.0254263	0	0	0.00221615	0	0	0	0.00381149	0.0122983	0	0	0	0.00658185	0	0	0	0.0066008	0.00538232	0.00434626	0	0.00392514	0.00264752	0.00283352	0	0	0.00155215	0	0.01311	0.00502573	0	0.352401	0.456824	0.720207	0.0159511	0.00461049	0	0.0189652	0	0.148175	0.182172	0.262889	0.00642224	0.00119288	0.0315055	0.0597829	0.0212027	0.0463788	0.0449198	0.0708617	0	0	0.0142847	0.00849194	0.0159264	0	0	0.00776364	0.0041956	0	0.00943592	0.010558	0.405855	0.431445	0.00847422
ENSG00000169231	THBS3	0.0402953	0.0745715	0.0731729	0.0274589	0.0251274	0.0244711	0.0242853	0.0221054	0.0722834	0.113953	0.0686732	0.0843455	0.0187942	0.0203389	0.261383	0	0.0242806	0	0	0	0.0143883	0.0650187	0.0377888	0	0	0.0316864	0.0239863	0.057125	0.0630716	0.0357942	0.0315634	0.0205863	0	0.051948	0.0208325	0.0314966	0	0.198377	0.0992993	0	0.0448311	0.0364281	0	0.0956885	0.118769	0.0858251	0.0935899	0.050353	0.0659549	0.0240419	0	0.0521027	0.0441961	0.0405889	0.0344842	0.00554225	0.0268803	0.00497085	0.0201167	0.035275	0.0326773	0.0357972	0.0384607	0.0103171	0	0.0133089	0.0173337	0.0307737	0.0373583	0.0210373	0.0523627	0.0454838	0.0172832	0.0509522	0.0639211	0.018332	0.00650648
ENSG00000173171	MTX1	0.216613	0.264422	0.262178	0.25843	0.284572	0.256354	0.227827	0.255806	0.306045	0.319351	0.441509	0.572614	0.287505	0.537652	0.0708767	0.592906	0.275424	0.298677	0	0	0.202053	0.305137	0.199515	0.109332	0	0.282717	0.185883	0.299552	0.384663	0.250545	0.28396	0.264798	0.1924	0.307666	0.249677	0.200179	0.162318	0	0.0969168	0	0.306583	0.286998	0.663556	0.320784	0.39209	0.366607	0.244782	0.272692	0.250678	0.247997	0.408831	0.300648	0.342093	0.253792	0.235759	0.304764	0.525356	0.215433	0.344304	0.294561	0.302867	0.249165	0.33454	0.316406	0.338141	0.360475	0.333987	0.291033	0.452716	0.76952	0.144098	0.178586	0.183945	0.23181	0.351094	0.634749	0.367949
ENSG00000236263	nan	0	0	0	0	0	0.000938911	0	0.00131953	0	0	0	0	0	0	0	0	0.000412504	0	0	0	0	0	0	0	0	0	0	0	0	0	0.000443141	0	0	0	0	0	0	0	0	0	0	0	0	0	0	0	0	0	0	0	0	0	0	0	0	0	0	0	0	0	0	0	0	0	0	0	0	0	0	0	0	0	0	0	0	0	0
ENSG00000177628	GBA	0.0283396	0.0180525	0.0390522	0.035569	0.106239	0.154116	0.0928917	0.196189	0.0494407	0.104523	0.0333754	0.171022	0.0286494	0.0431296	0.040373	0	0.0139085	0.00676701	0	0	0.0214182	0.0178998	0	0	0	0.0359577	0	0.0360449	0	0.0518846	0.0418273	0.0321486	0	0.0599661	0.0516174	0.0436715	0.12026	0.100399	0.0948867	0	0.0534198	0.0705474	0	0.0806691	0.0786679	0.0728862	0.0245555	0.0155752	0.0408527	0.0324009	0	0.0737929	0.0417496	0.0411938	0.254072	0.125671	0.16184	0.0948738	0.0268396	0.106133	0.108468	0.0712126	0.153879	0.17093	0.103768	0.114988	0.0373527	0.0941583	0.165763	0.102846	0.0839903	0.0770247	0.120171	0.118009	0.0761632	0.0516201	0.184258
ENSG00000160767	FAM189B	0.161153	0.154869	0.14212	0.1258	0.195129	0.15938	0.183059	0.177148	0.206145	0.17339	0.0830575	0.0358122	0.126983	0.0939879	0.140643	0.189084	0.141195	0.143321	0	0	0.174942	0.0780517	0.125163	0.176478	0.240015	0.170674	0.209298	0.232548	0	0.200064	0.187522	0.196251	0.395121	0.268869	0.18712	0.211107	0.335324	0	0.435203	0	0.258904	0.241309	0	0.179745	0.181864	0.158769	0.111669	0.194142	0.132814	0.145414	0	0.13991	0.15042	0.149826	0.124128	0.0497046	0.0365681	0.088843	0.170499	0.156803	0.141958	0.198817	0.101793	0.153807	0.170949	0.231142	0.0962143	0.0949238	0.0595631	0.123889	0.240972	0.350702	0.22757	0.228534	0.141583	0.0758903	0.244684
ENSG00000116521	SCAMP3	0.159978	0.254976	0.228812	0.310446	0.18054	0.224334	0.13211	0.306769	0.19884	0.178421	0.114702	0.097312	0.21787	0.240602	0.203015	0.380695	0.26371	0.36327	0	0	0.137308	0.157822	0.171529	0.224651	0.480677	0.320097	0.359157	0.227461	0.199642	0.249135	0.228831	0.311707	0.318629	0.286216	0.319453	0.29002	0.678496	0.197993	0.211999	1.3611	0.234425	0.291223	0	0.272778	0.156158	0.204286	0.26743	0.285035	0.211057	0.347505	0	0.195155	0.129633	0.235526	0.177938	0.135724	0.0846918	0.186428	0.188503	0.240035	0.179845	0.349329	0.132384	0.272224	0.255611	0.343246	0.143422	0.122783	0.0880954	0.202219	0.274521	0.274232	0.264581	0.24376	0.176548	0.206203	0.308652
ENSG00000176444	CLK2	0.0587046	0.130843	0.0720574	0.107688	0.14472	0.219654	0.106497	0.149174	0.12611	0.233209	0.0570902	0.0534425	0.100518	0.14531	0.0806315	0.104742	0.097943	0.15349	0	0	0.0547502	0.0639833	0.0422494	0.109422	0	0.130655	0.0371687	0.176854	0.150094	0.137057	0.120041	0.125403	0	0.0925281	0.0964106	0.0764029	0.17455	0	0.154567	0	0.0557138	0.0852034	0	0.154215	0.110601	0.183697	0.136519	0.129623	0.077537	0.168726	0	0.148108	0.123849	0.163144	0.162554	0.0484845	0.0567939	0.204897	0.145779	0.187535	0.143947	0.227415	0.0442629	0.12092	0.155942	0.144543	0.091905	0.0581608	0.0990476	0.0921639	0.1298	0.127606	0.0219823	0.03572	0.175286	0.142955	0.0964337
ENSG00000143630	HCN3	0.235755	0.136836	0.17531	0.11012	0.114564	0.13043	0.0866567	0.100798	0.11281	0.0820136	0.0170942	0.0245347	0.133757	0.221764	0	0.328275	0.190747	0.294181	0	0	0.124851	0.0826844	0.149867	0.143865	1.14792	0.200405	0.157454	0.0891485	0	0.183644	0.145926	0.12503	0.199984	0.230196	0.165708	0.250327	0.478843	0.77943	0.671579	0	0.295156	0.297436	0.225225	0.0829534	0.0575726	0.0636604	0.214346	0.212634	0.215686	0.204269	0	0.036266	0.0618071	0.0461321	0.0165051	0.0258682	0.0567776	0.102754	0.118117	0.168865	0.146777	0.154547	0.0457416	0.083962	0.117793	0.0865144	0.0241882	0.0323925	0.037947	0.0170686	0.278386	0.25375	0.259318	0.347131	0.0736754	0.0342485	0.0655831
ENSG00000143627	PKLR	0.0103149	0.00205518	0.00263624	0.00550695	0	0.00216954	0.00324391	0.000957899	0.00544224	0	0	0	0.00282842	0.0286073	0	0	0.00158651	0	0	0	0	0	0	0	0	0.00592405	0	0	0	0.00566934	0.00119032	0.00249765	0	0.000818847	0.00553347	0.0132887	0	0	0.0457015	0	0	0.00485311	0	0.00400452	0	0	0.012379	0.00581576	0	0.00467788	0	0	0.00207472	0	0	0	0	0	0.00249957	0.00508792	0.00309295	0.00391007	0	0.0103655	0	0.00371105	0	0	0	0	0.0153873	0	0	0.00483018	0.00389459	0	0
ENSG00000160752	FDPS	1.0891	0.704182	0.770382	0.663254	2.40928	1.97999	1.84201	1.5121	3.18213	2.1408	3.58868	2.17765	1.00044	0.836328	1.21776	0.630384	1.74374	1.83305	0	0	1.18244	1.31038	0.944761	1.39546	0.858352	1.04272	1.49479	0.964231	1.97114	0.822047	0.897571	0.78718	2.03844	2.55805	1.87836	1.53156	1.16693	1.70718	1.39014	1.3611	3.17963	2.37285	2.89733	2.81662	3.62705	2.44764	0.884622	0.64587	0.745052	0.770922	2.61325	1.61469	1.80532	1.89427	1.10483	0.422974	0.680447	0.457368	2.7079	2.47391	2.31467	1.61831	2.2726	2.10203	2.43742	1.91312	1.51922	0.839944	0.772698	0.789791	1.06458	1.05403	1.73923	1.68111	1.0991	0.954172	1.37273
ENSG00000225855	nan	0.0159762	0.0327127	0.0202999	0.0107995	0.015058	0.0191509	0.0203395	0.00822316	0.0204158	0.0430009	0.00545021	0	0.00919489	0.0238693	0	0	0.0144343	0.038363	0	0	0.0059865	0.0144472	0.0109004	0	0	0.0159099	0.0301449	0	0	0.0149788	0.0313822	0.00902463	0	0.0419641	0.0150188	0.0251156	0.02317	0.0824144	0.0248756	0	0.039484	0.00971098	0	0.0504858	0.0543881	0.0250585	0.0109983	0.023043	0.0205961	0.00314754	0	0.0386578	0.0261824	0.00987741	0.01592	0.0185131	0	0	0.0195941	0.0153259	0.0201019	0.018967	0.00791593	0.0341588	0.0401131	0.0103514	0	0.0149304	0.00914219	0.00617162	0.00367496	0	0	0.0075299	0.0270727	0.0363609	0.0037234
ENSG00000160753	RUSC1	1.064	0.805262	0.86975	0.837168	0.347951	0.230799	0.242273	0.307953	0.60939	0.409046	0.383166	0.663099	0.755971	0.620837	0.912176	0.631492	0.962316	0.650926	0.596303	0	0.679605	0.789759	0.638853	1.17424	1.03763	0.711783	0.644583	0.572116	0.423959	0.550749	0.637327	0.661861	0.392384	0.952469	0.858837	1.06309	1.29172	1.43223	1.00694	2.7222	1.36013	1.39974	0.663556	0.520459	0.638197	0.623961	1.09514	1.08283	1.08084	0.961808	0	0.20129	0.198938	0.290092	0.155078	0.160598	0.22146	0.267641	0.348621	0.325622	0.257381	0.329754	0.320283	0.218707	0.232957	0.301542	0.482221	0.323845	0.368375	0.421931	0.797946	1.50916	1.14112	0.90541	0.272384	0.218333	0.436077
ENSG00000116539	ASH1L	2.06281	2.55081	1.79429	1.69941	1.49857	1.64158	1.48817	1.4766	1.28043	1.49765	1.3196	1.55099	1.43758	1.87612	1.07736	2.89641	1.46852	1.53027	0.602591	0	1.39545	1.30782	1.15128	2.17739	0.851597	1.9076	1.45164	1.43508	1.8748	1.98668	1.50284	1.5208	0.466516	1.54742	1.40643	1.99959	1.81292	3.13464	2.69891	0	1.56304	1.52796	1.49234	1.55423	1.23777	1.32906	2.59546	2.95265	2.25443	2.19587	0.547765	1.8824	1.2344	1.32993	0.87266	0.663168	0.685877	0.646839	1.07282	1.63278	1.06284	1.49434	1.23879	1.93323	1.2921	1.38339	1.07884	1.09255	1.04205	0.916056	3.52097	2.62347	1.65847	1.94842	1.48349	1.06752	0.965474
ENSG00000235919	nan	0.0319769	0.0397396	0.0250215	0.0172454	0.0384102	0.0405469	0.023016	0.0281662	0.0359831	0.0117512	0.0365497	0	0.0223013	0	0.177371	0.0916103	0.0209889	0.0163541	0	0	0.0130466	0.00601967	0.0153617	0	0.319448	0.0297979	0.0160512	0.0258878	0	0.0332251	0.0275732	0.0225316	0	0.0393221	0.0285981	0.0268309	0.223425	0	0.0464681	0	0.0285597	0.0297253	0	0.0499171	0.0349076	0.0241454	0.0517161	0.047397	0.0516375	0.0293075	0	0.0317089	0.0514023	0.0285111	0.0571574	0.0165194	0.00854323	0.00692453	0.025026	0.0476717	0.0410972	0.0322866	0	0.0689114	0.0493949	0.020026	0	0.0138883	0.0116687	0.0110213	0.0330435	0.089279	0.138437	0.0338681	0.0375209	0.0303486	0
ENSG00000232519	nan	0	0	0	0	0	0	0.00156888	0	0.000195767	0	0	0	0	0	0	0	0	0	0	0	0	0	0	0	0	0	0	0	0	0	0.00121688	0	0	0.00568793	0	0	0	0	0	0	0	0	0	0	0	0	0	0	0	0	0	0	0	0.000433845	0	0	0	0	0	0	0	0	0	0	0	0	0	0	0	0	0	0	0	0	0.00191901	0	0
ENSG00000125459	MSTO1	0.0750748	0.0871412	0.0992508	0.0431154	0.0550736	0.125202	0.0609	0.0605227	0.0656309	0.0245717	0.124048	0.0586304	0.0507367	0.0252641	0.14573	0	0.0442673	0.0674166	0	0	0.0534865	0.0512942	0.0331646	0.0614704	0.667245	0.0788774	0.0964998	0.0749518	0	0.0986321	0.0730371	0.0474936	0	0.0929737	0.0536204	0.0939437	0.0599283	0.162729	0.110106	0	0.096642	0.0641991	0.226449	0.0987757	0.0831496	0.0552225	0.124369	0.109636	0.116468	0.0674728	0	0.060299	0.103486	0.0348231	0.0515414	0.0572715	0.0140431	0.0280568	0.0400017	0.107008	0.0633831	0.0702199	0.0652912	0.170933	0.0876786	0.0712177	0.126082	0.0472678	0.0925063	0.0352538	0.120634	0.0981723	0.0586159	0.0542735	0.0819122	0.0377767	0.0345475
ENSG00000163374	YY1AP1	0.301312	0.47321	0.32939	0.380057	0.284688	0.373735	0.330691	0.32767	0.196996	0.597736	0.0725768	0.600071	0.241421	0.250271	0.210191	0.504489	0.284733	0.353369	0	0	0.213449	0.415719	0.33118	0.271232	0.967997	0.402211	0.32813	0.265997	0	0.389542	0.308598	0.399756	0.624485	0.323137	0.427401	0.36809	0.244964	0.64097	0.589101	1.3611	0.357761	0.363811	0.332912	0.34151	0.264744	0.343675	0.353095	0.508875	0.362152	0.390239	0	0.317748	0.254771	0.280808	0.254012	0.284324	0.186727	0.20781	0.183378	0.274615	0.197546	0.317739	0.145819	0.311038	0.259601	0.310606	0.222036	0.375897	0.217372	0.305463	0.309494	0.58123	0.650164	0.338986	0.365179	0.250504	0.126494
ENSG00000132676	DAP3	0.331352	0.458372	0.463084	0.40572	0.364509	0.393386	0.409037	0.343677	0.377428	0.312132	0.645185	0.13902	0.383802	0.323807	0.623374	0.527828	0.413598	0.451306	0	0	0.310367	0.332481	0.3713	0.0679858	0.310829	0.359556	0.123432	0.197674	0.290698	0.376979	0.328584	0.274537	1.1375	0.4474	0.376187	0.332614	0.5276	0	0.377374	1.3611	0.511849	0.394341	0	0.403934	0.443156	0.38435	0.460594	0.463793	0.476313	0.324361	0.956596	0.432318	0.56327	0.435563	0.589169	0.68031	0.777201	0.373784	0.378152	0.514738	0.439061	0.529191	0.32863	0.436866	0.504299	0.410414	0.233664	0.516757	0.534895	0.42481	0.420591	0.169557	0.444351	0.481296	0.478243	0.506036	0.2499
ENSG00000227673	nan	0	0	0	0	0	0	0	0	0	0	0	0	0.000413063	0	0	0	0	0	0	0	0	0	0	0	0	0	0	0	0	0.000714564	0	0	0	0	0	0	0	0	0	0	0	0	0	0	0	0	0.00343634	0	0	0	0	0	0	0	0	0	0	0	0	0	0	0	0	0	0	0	0	0	0	0	0	0	0	0	0	0	0
ENSG00000116580	GON4L	0.61604	1.05868	0.947145	0.530822	0.589352	0.645194	0.641592	0.484127	0.559958	0.928134	0.388311	0.0941201	0.656603	0.828281	1.45707	0.90003	0.681736	0.769281	0	0	0.606241	0.790899	0.657245	0.394805	1.28744	0.797956	0.936697	0.679734	0.721666	0.820584	0.911716	0.594712	0.836145	0.917716	0.610574	0.831606	0.919352	0.780298	1.18307	0	0.696066	0.58803	0.559361	0.723374	0.667768	0.496856	0.887484	1.02669	1.00427	0.687318	0.420592	0.850619	0.692809	0.516755	0.353687	0.398496	0.546196	0.250566	0.621481	0.721023	0.694371	0.674291	0.388387	0.631962	0.652118	0.426046	0.71733	0.697098	0.780609	0.514352	1.02328	0.985696	0.731875	0.881113	0.831513	0.832127	0.638061
ENSG00000132718	SYT11	1.45758	2.72681	1.22354	1.83818	1.89685	2.90369	1.97841	2.50532	3.14877	2.32269	2.10583	1.44896	1.70795	1.95068	1.3387	2.13873	1.3879	1.4226	1.82285	0	1.46961	1.2221	1.10362	2.44568	1.69807	2.801	1.95997	2.36621	2.41557	2.90792	1.70023	2.26104	1.3173	1.17345	1.67204	1.91033	1.21978	1.18062	1.58821	0	1.20517	1.78118	3.58898	6.06044	5.56914	6.98432	1.17555	2.83937	1.17806	1.78644	3.14486	3.17926	2.45156	3.02964	0.528341	0.420101	0.29302	0.347585	1.71253	2.66701	1.91142	2.65962	2.39548	2.53908	1.66691	2.35513	0.200273	0.432161	0.451765	0.5836	1.84799	1.81035	1.51295	1.98853	4.30754	3.15968	0.50823
ENSG00000143622	RIT1	0.210168	0.298901	0.284465	0.202798	0.277611	0.465901	0.443945	0.378016	0.436657	0.608042	0.807362	0.409269	0.149216	0.320177	0.202599	0.110886	0.130978	0.217276	0	0	0.111726	0.194712	0.189478	0.128012	0	0.244625	0.157632	0.203733	0.0953289	0.337851	0.204716	0.149272	0.101286	0.183238	0.114476	0.110744	0.10979	0.365257	0.164156	0	0.194309	0.141459	1.38466	0.959046	1.03033	0.702133	0.227979	0.36931	0.369385	0.188103	0	0.582026	0.528006	0.412107	0.323281	0.471926	0.636033	0.467989	0.378628	0.543641	0.597629	0.543605	0.343817	0.402433	0.352641	0.381895	0.460662	0.462953	0.627177	0.264618	0.164707	0.329672	0.170178	0.174075	0.710938	0.531685	0.259444
ENSG00000132680	KIAA0907	0.281152	0.809748	0.549365	0.526184	0.363791	0.495818	0.424638	0.401524	0.280484	0.704233	0.264947	0.0781778	0.307524	0.596737	0.273893	0.319738	0.30675	0.441361	0	0	0.258439	0.300606	0.199945	0.566914	1.08153	0.678711	0.632597	0.466463	0.476906	0.645881	0.582997	0.514509	0.199984	0.589523	0.491702	0.411297	0.930815	0.164026	0.79507	0	0.412832	0.430573	0.541301	0.348053	0.246118	0.254807	0.332806	0.691339	0.517675	0.536282	0	0.360028	0.325618	0.361493	0.235095	0.134384	0.267224	0.225777	0.214989	0.482519	0.41523	0.422774	0.113607	0.455782	0.287926	0.266299	0.229385	0.296118	0.172723	0.185123	0.603955	0.372806	0.283614	0.628208	0.468799	0.345662	0.236795
ENSG00000173080	RXFP4	0	0	0	0	0	0	0	0	0	0	0	0	0	0	0	0	0	0	0	0	0	0	0	0	0	0.000504594	0	0	0	0	0	0	0	0	0.00194254	0	0	0	0	0	0	0	0	0	0	0	0	0	0	0	0	0	0	0	0	0	0	0	0	0	0	0	0	0	0	0	0	0	0	0	0	0	0	0	0	0	0
ENSG00000116584	ARHGEF2	0.880216	0.91784	0.79702	0.687663	0.477768	0.489795	0.426259	0.416298	0.20025	0.39562	0.224478	0.210257	0.80951	0.562334	0.849057	0.880652	0.537005	0.455954	0.602591	0	0.579317	0.391305	0.527739	0.814227	0.939648	0.720507	0.633022	0.499856	0.471113	0.887075	0.765323	0.606047	0.584212	0.458374	0.33538	0.506588	0.0409391	0.11769	0.665508	0	0.373566	0.284948	0	0.14022	0.0905517	0.110809	0.789108	0.863188	0.856123	0.63659	0	0.366888	0.554307	0.35476	0.715639	0.261173	0.360719	0.235978	0.695156	0.672121	0.693983	0.619004	0.422804	0.380403	0.469503	0.42962	0.0453958	0.136859	0.305267	0.114782	0.616079	0.344398	0.214003	0.364506	0.272414	0.171388	0.0405365
ENSG00000273002	nan	0	0.0106108	0.00495625	0	0	0.0040669	0.00246598	0	0.000265937	0	0	0	0.000783859	0	0	0	0.00038743	0	0	0	0	0	0	0	0	0.000421392	0	0	0	0.00176054	0.00079532	0.00197181	0	0	0	0	0	0	0.000175563	0	0	0.00153552	0	0	0	0	0	0.0072369	0	0	0	0.0137212	0	0.00531058	0	0.00869266	0	0.00372456	0	0.00467143	0	0	0	0	0	0	0	0	0.00889497	0	0.0220048	0	0	0	0.00035603	0	0
ENSG00000224276	nan	0	0	0	0	0	0	0	0	0	0	0	0	0	0	0	0	0	0	0	0	0	0	0	0	0	0	0	0	0	0	0.000303898	0	0	0	0	0	0	0	0	0	0	0	0	0	0	0	0	0	0	0	0	0	0	0	0	0	0	0	0	0	0	0	0	0	0	0	0	0	0	0	0	0	0	0	0	0	0
ENSG00000163479	SSR2	3.39832	3.6493	3.61538	3.29616	3.10087	2.88	2.99951	2.62422	2.63558	2.44489	2.38006	1.72993	4.03428	3.89076	4.29574	4.01047	3.0011	3.00988	5.4868	0	3.48172	2.73997	3.29062	2.21522	4.61715	3.47052	3.06803	3.26507	3.67926	4.07215	3.46029	2.91318	3.72821	2.83713	2.92334	3.18405	1.93892	1.74486	1.41973	2.7222	2.3426	2.05181	1.34046	2.13124	1.94983	1.50164	3.24764	3.8314	3.78245	3.87462	4.11761	2.8558	3.00918	2.56511	2.45031	2.39181	2.34548	1.9679	3.49519	3.12064	3.56885	3.08183	3.06385	3.01696	3.16162	2.4608	3.07396	3.29973	3.67178	3.18228	2.07173	1.7741	2.02992	1.92152	2.26987	1.88008	2.5135
ENSG00000160803	UBQLN4	0.187677	0.110875	0.144478	0.174079	0.169751	0.225712	0.173823	0.168209	0.146083	0.173485	0.172191	0.204731	0.141018	0.173329	0.0806466	0.122889	0.197571	0.234694	0	3.32226	0.166047	0.2163	0.238363	0.274564	0	0.221029	0.150637	0.229346	0.127632	0.191094	0.16952	0.187479	0.165246	0.219215	0.244215	0.1884	0.12026	0	0.232609	0	0.223554	0.281012	0.225225	0.171802	0.163512	0.198232	0.133832	0.133323	0.158705	0.149385	0	0.205584	0.157177	0.195697	0.207848	0.0566843	0.101902	0.185072	0.197408	0.275113	0.202033	0.280059	0.162377	0.194279	0.146469	0.236284	0.368129	0.124797	0.199202	0.155885	0.300118	0.0739003	0.149989	0.155178	0.176145	0.182459	0.0446714
ENSG00000116586	LAMTOR2	0.811798	0.524682	0.577054	0.648631	0.880891	0.647769	0.798051	0.692966	0.935178	0.713451	1.34854	1.34266	0.865459	0.666034	0.852377	0.645921	0.895601	0.667624	0	3.32226	0.901343	0.714916	0.788733	0.387816	0.630277	0.517604	0.708862	0.445112	0.381754	0.541786	0.575832	0.535224	0.631901	0.622881	0.684629	0.632196	0.258603	0.162729	0.273956	1.3611	1.0421	1.13939	0.437106	0.835415	1.00039	1.22355	0.75288	0.394369	0.486245	0.511425	0.408831	0.599607	0.716165	0.820316	1.60766	1.22682	1.54338	1.62728	0.986865	0.62464	0.826328	0.770295	0.790157	0.702653	0.754749	0.73144	1.20981	0.510815	1.11189	0.834123	0.534085	0.666553	0.719222	0.842576	0.641765	1.17635	0.674398
ENSG00000132698	RAB25	0	0.00559558	0.00203621	0	0.000430297	0.00217444	0.00546453	0	0.000726047	0	0	0	0.00119336	0	0	0	0.000554359	0	0	0	0	0	0	0	0	0.0045592	0	0	0	0.00519412	0.00334406	0.00406542	0	0	0.00250789	0	0	0	0.00418121	0	0	0.00247641	0	0	0	0.00271631	0	0.00570628	0.00134302	0.00477668	0	0	0	0	0	0.00141281	0	0.0053106	0	0	0.0019606	0	0	0	0	0	0	0	0	0	0.011723	0	0	0	0.000580492	0	0
ENSG00000254726	MEX3A	3.83866	4.85138	3.26971	3.46956	3.23274	3.46713	2.50449	2.7473	1.78795	1.40015	1.05289	0.774812	5.33767	6.05444	5.58654	5.9614	4.11844	4.00025	6.72213	16.6113	3.35582	3.55728	3.43951	4.37554	4.76573	6.26008	5.26375	5.69031	5.78265	7.02192	5.20557	5.66708	4.54759	3.36546	3.87508	3.0398	4.18841	1.78263	1.74965	0	2.1262	2.55766	1.15943	1.77508	1.37383	1.44627	3.75299	4.82204	3.35397	3.55626	2.1765	1.9848	1.53996	1.85147	0.973834	0.650587	0.633641	0.461621	4.15013	4.29958	3.33089	4.09513	1.17062	1.48879	1.15095	1.37336	0.954476	0.710018	0.682997	0.582944	2.30252	1.82408	1.59025	1.79583	2.26069	1.14359	0.547235
ENSG00000160789	LMNA	0.248437	0.370065	0.341334	0.31245	0.219509	0.48309	0.35839	0.486118	0.315006	1.26926	1.13285	0.59198	0.311311	0.360746	0.241396	0.536688	0.29134	0.335534	0	0	0.243827	0.355897	0.229691	0.309817	0.841519	0.382167	0.612434	0.343561	0.190658	0.482198	0.391284	0.386999	0	0.357963	0.350991	0.238028	0.564149	0	0.399446	0	0.216363	0.233566	0.270651	1.21554	1.1328	1.01711	0.233958	0.335283	0.347977	0.394146	0.420592	0.968719	0.660712	1.06301	0.0517973	0.162311	0.0836302	0.107611	0.292648	0.469358	0.442567	0.329385	0.111223	0.206018	0.169902	0.233432	3.5464	6.75523	5.51829	5.74242	0.337939	0.263836	0.279541	0.208894	4.66712	2.99804	1.63352
ENSG00000196189	SEMA4A	0.0581971	0.0519867	0.0664562	0.0598453	0.0183895	0.0252899	0.0359044	0.0290442	0.0716347	0.021214	0.0476587	0.191875	0.0223302	0.0310084	0	0	0.0591184	0.0507048	0	0	0.0286065	0.0238896	0.0701222	0.247074	0	0.081769	0.0686365	0.0689057	0.0495479	0.0300863	0.0976695	0.107229	0.165246	0.166746	0.148674	0.110547	0	0.11769	0.429685	0	0.192595	0.165535	0.4971	0.105087	0.163638	0.135358	0.062349	0.0722753	0.0714373	0.10089	0	0.016029	0.058955	0.0643631	0	0.0183695	0.105368	0.109241	0.0101548	0.00668891	0.0367223	0.0473466	0	0.0313078	0.00324431	0.0162958	0	0.502716	0.366119	0.196936	0.22304	0.251758	0.257298	0.198048	0.0329466	0.0457906	0.280209
ENSG00000160785	SLC25A44	0.0739371	0.137195	0.094386	0.0737888	0.0909512	0.162995	0.122228	0.142682	0.0902054	0.15954	0.114351	0	0.0864072	0.0681023	0.0525089	0	0.108883	0.193034	0	0	0.07208	0.0523258	0.043935	0.155381	0	0.156324	0.159859	0.0692861	0	0.140354	0.0870183	0.08729	0.165246	0.111717	0.0816403	0.134896	0.437464	0.278683	0.0512499	0	0.134708	0.153378	0	0.13338	0.0951238	0.115212	0.109303	0.16225	0.0772813	0.0629267	0	0.203821	0.0716573	0.141183	0.0796481	0.0930697	0.148583	0.0839677	0.0733838	0.135355	0.116851	0.0958622	0.185758	0.136545	0.087777	0.11265	0.0282103	0.486575	0.137719	0.214284	0.115389	0.0740339	0.129115	0.166836	0.199356	0.110846	0.185348
ENSG00000260238	PMF1-BGLAP	0.00692878	0.00284915	0.00305997	0	0.00308474	0.00109273	0.00343118	0.00647063	0.00151196	0	0	0	0.000787482	0	0	0	0.00105035	0	0	0	0	0	0.00941559	0	0	0.00334317	0	0	0	0.00840692	0.00570088	0.00631088	0	0.00316355	0.00134636	0	0	0	0.00334027	0	0.00312726	0.00317916	0	0.00279113	0.00230967	0.00471243	0	0.00773141	0.00528098	0	0	0.00944718	0.00499734	0.00311351	0	0	0	0	0.0026141	0.0159583	0.00509946	0	0	0	0.00376852	0.00768911	0	0	0	0	0.000940925	0	0	0.0025783	0.00306489	0	0
ENSG00000160783	PMF1	0.594311	0.638271	0.555066	0.487458	1.35617	1.27823	1.3756	0.918668	1.07742	0.961352	1.0668	0.436171	0.643603	1.0974	0.517831	0.612523	0.568031	0.452713	0	0	0.48258	0.706779	0.700162	0.285687	0.319448	0.693866	0.503894	0.44547	0.791872	0.698355	0.740195	0.546532	0.799144	0.604872	0.544184	0.330256	0.145915	0.10798	0.179916	0	0.41715	0.323534	1.88176	0.97501	0.969118	0.681428	0.560469	0.554385	0.572527	0.453087	0.408831	0.98662	0.958507	0.69591	0.579606	0.440774	0.367658	0.324413	0.985301	1.02727	0.952854	0.784845	0.601863	0.801757	0.72713	0.660933	0.5695	0.39623	0.687531	0.476226	0.253826	0.241174	0.805355	0.221785	0.73006	0.651911	0.524372
ENSG00000242252	BGLAP	0	0.0138283	0.00781333	0.00483274	0.00969575	0.011418	0.0116248	0.00121105	0.0104458	0.0161764	0.00374805	0	0.0078929	0	0	0	0.0099958	0	0	0	0.00764305	0	0	0	0	0.0117653	0	0.0443274	0	0.0148919	0.0202281	0.0121778	0	0.00798797	0.0122931	0.00401126	0	0	0	0	0.00552295	0.00520594	0	0.00329532	0.00830757	0.00336722	0.00208319	0.013463	0.00989067	0.0128562	0	0.00473184	0.0122426	0.00400691	0	0	0.00244092	0	0.00437286	0	0.00370826	0	0	0.0101061	0.00968662	0.00314306	0	0	0.00758116	0	0.0126508	0.00377546	0.120972	0.0376017	0.00498418	0	0.0250891
ENSG00000160781	PAQR6	0.0238838	0.0156848	0.0145751	0.0253434	0.0658298	0.0822317	0.0687646	0.0433957	0.255396	0.142474	0.268607	0.315646	0.013637	0	0	0	0.0151232	0	0	0	0.0658963	0.0492629	0	0	0	0.0143969	0	0	0	0.0355428	0.0191924	0.016104	0.228107	0.00846931	0.012997	0.0319263	0	0	0.0229406	0	0.0109711	0.00472017	1.00981	0.338422	0.508137	0.410916	0.00807381	0.0202357	0.0138793	0.0136628	0	0.191542	0.371841	0.362067	0	0.0036309	0.0563586	0.0459587	0.0496028	0.048584	0.049269	0.0796281	0.215366	0.166159	0.260674	0.261664	0	0.0030011	0	0.00514582	0.0655517	0	0.00936482	0.0012596	0.179541	0.472669	0
ENSG00000198952	SMG5	0.0451111	0.0919724	0.107929	0.0862793	0.095117	0.12652	0.0708056	0.0953703	0.0913297	0.167116	0.132653	0.0756601	0.0594474	0.109859	0.20027	0.0909017	0.0780915	0.101549	0.596303	0	0.0623456	0.100419	0.122503	0.0693072	0	0.116726	0.0214725	0.209715	0	0.1077	0.0872626	0.0794637	0.357953	0.0915241	0.0682335	0.0670707	0.0224266	0	0.174069	0	0.0843592	0.0705975	0.166456	0.138203	0.131258	0.0988571	0.0697715	0.125122	0.095326	0.0609984	0.406636	0.0514023	0.083385	0.0680787	0.050784	0.0691113	0.0681817	0.0854828	0.0755662	0.165284	0.0974155	0.0765274	0.145957	0.117213	0.127555	0.0863357	0.0241882	0.0870022	0.0657009	0.0843093	0.144732	0.199914	0.046962	0.0402056	0.0878284	0.0804862	0.0856754
ENSG00000163472	TMEM79	0.00533552	0.0116352	0.00899524	0.013294	0.0260807	0.0211661	0.00543262	0.0302469	0.0123694	0	0	0	0.00722099	0	0	0	0.00433543	0	0	0	0.00360541	0.0122883	0.0179013	0	0	0.0052185	0	0	0	0.00851702	0.00678564	0.0128079	0	0.0043459	0.00979024	0.00486445	0	0	0.0149745	0	0	0.00487211	0	0.00710161	0.0119131	0.0186064	0.00195684	0.00667458	0.00419635	0.0197821	0	0.0139553	0.0109077	0.0156839	0.0112307	0.00556929	0	0	0.0181304	0.0156457	0.019641	0.0245473	0	0.0338523	0.00375725	0.00268248	0	0	0	0.0103614	0.00439639	0	0	0.00569437	0.00775399	0	0.00828301
ENSG00000198715	C1orf85	0.00732956	0.0244932	0.0342652	0.0658321	0.0957724	0.0762627	0.0702275	0.144475	0.128476	0.0307209	0.369739	0.0199512	0.0428803	0.0664888	0.136388	0	0.0424592	0.0366555	0	0	0.0218341	0.0462729	0.0362011	0.0832501	0	0.0508557	0.0185931	0.0350238	0	0.0678953	0.0606975	0.113437	0.511337	0.0536885	0.065307	0.0526039	0	0.11769	0.137249	0	0.0587721	0.108705	0.452899	0.146523	0.190816	0.214896	0.0292515	0.0225138	0.0183709	0.0401354	0	0.111454	0.101197	0.141714	0.428671	0.305992	0.326547	0.208069	0.0885565	0.0674429	0.060884	0.0991609	0.10758	0.0375232	0.0372368	0.0943663	0.106954	0.089208	0.280206	0.186575	0.0322554	0.063649	0.0271916	0.0969607	0.137781	0.145627	0.176696
ENSG00000189030	VHLL	0	0	0	0	0	0	0	0.00473877	0	0	0	0	0	0	0	0	0.000641971	0	0	0	0	0	0	0	0	0	0	0	0	0	0	0	0	0	0	0	0	0	0	0	0	0	0	0	0	0	0	0	0.0033391	0	0	0	0	0	0	0	0	0	0	0	0	0	0	0	0	0	0	0	0	0	0	0	0	0	0	0	0
ENSG00000163468	CCT3	2.54801	1.92415	2.21273	1.94705	3.11512	2.24546	2.70954	1.85681	3.36171	1.95865	3.33841	1.77136	2.7217	1.77176	1.60147	1.78038	3.31187	2.95434	1.37375	0	2.74231	2.27435	2.13537	1.44552	1.45846	1.95194	2.32218	1.67418	2.91718	1.81554	2.14022	1.68821	2.95217	2.60195	2.07863	3.29703	1.46977	1.91335	1.12582	0	2.68929	2.04984	4.5039	2.40375	2.67584	1.97606	2.4392	1.9119	2.25125	1.69091	3.99263	2.6126	2.97656	2.15178	1.73094	1.73334	1.60661	1.22861	3.84135	2.74977	3.24369	2.53164	3.18647	3.37245	3.83003	2.67861	2.34944	1.48065	1.74183	1.49845	2.41273	2.26864	2.1112	1.87013	2.3298	2.66997	1.01529
ENSG00000163467	TSACC	0	0	0.00316291	0	0	0.00160366	0	0.00142408	0.00118286	0.0408691	0	0	0.00120797	0	0	0	0	0	0	0	0	0	0	0.0213092	0	0.00288458	0	0	0	0.00299287	0.0028806	0	0	0.0013539	0	0.000676718	0	0	0.00604741	0	0.00213466	0.00109393	0	0	0.0042684	0.00088698	0	0	0.00174992	0.00344727	0	0	0	0.00143972	0	0	0	0	0	0.00423727	0	0	0	0	0	0.0033655	0	0	0	0	0.00711359	0	0	0	0.00463464	0	0
ENSG00000132677	RHBG	0	0.00214882	0	0	0	0.00155871	0.00118373	0	0.000623376	0	0	0.0594919	0.000402266	0	0	0	0.000944624	0	0	0	0	0	0	0	0	0.00142608	0	0	0	0.00122878	0.00147536	0.00245471	0	0	0	0	0	0	0	0	0	0	0	0.00427611	0	0	0	0	0.00175602	0	0	0	0	0	0	0	0	0	0	0.00494349	0	0	0	0	0	0	0	0	0	0	0	0	0	0	0	0.00522384	0
ENSG00000237390	nan	0	0.00245764	0.00124795	0	0.00651585	0.0041243	0	0.00808878	0.000702573	0.0226423	0	0	0.00326092	0	0	0	0.000432024	0	0	0	0.00346844	0	0	0	0	0.00770576	0.0418322	0	0	0.0141002	0.00369168	0.00238918	0	0.00184026	0.0027892	0	0	0	0.00688409	0	0.00419429	0.000410457	0	0.00773078	0.0100461	0.00481733	0.00768722	0.00647633	0	0	0	0.00741035	0.00215216	0.00245151	0	0.00248435	0	0	0.00316403	0.0137887	0	0	0	0	0	0.00401483	0	0	0	0	0.018094	0.0150036	0	0	0.00598503	0	0
ENSG00000125462	C1orf61	10.6835	6.59316	6.11914	6.53062	10.5624	7.49833	8.17922	12.1244	25.4394	16.0252	33.645	36.5594	10.4073	7.41957	7.1078	7.31534	8.47032	5.78971	7.30965	9.96678	7.3426	6.72159	5.16168	6.46221	10.0583	6.64491	5.7047	7.78419	5.7096	7.0782	5.25349	7.44792	3.78076	5.02828	6.07236	3.97213	2.75543	1.21297	3.89147	1.3611	4.05043	5.28379	49.992	28.4842	26.2537	36.0955	11.8105	8.04457	6.81923	7.98522	22.5269	24.664	24.7086	36.5239	2.67055	1.23001	1.40704	2.04269	11.8818	8.34969	7.66443	10.5263	27.264	16.6753	18.8027	21.4189	1.6656	0.341376	0.48285	0.973701	3.4081	2.55891	2.75965	3.41473	9.15136	6.41014	1.62109
ENSG00000236947	nan	0.015787	0.0192274	0.0203325	0.0287592	0	0.00102525	0.00996631	0.00354014	0.00568737	0.0145933	0.00316478	0	0.0102609	0	0	0	0.00931323	0.0115124	0	0	0.0153584	0.00691534	0.0147164	0	0	0.0107645	0	0	0	0.0083455	0.0214745	0.0314958	0	0.0205765	0.00565589	0.00858541	0	0	0.00656676	0	0.0123446	0.00782291	0	0.00276731	0.00767945	0.0105506	0.00414419	0.0103272	0.0221436	0.0182715	0	0.00162925	0.00278553	0.00790964	0	0.00608407	0	0	0.00341858	0.00681548	0.00412453	0.0228709	0	0	0	0	0	0.0178061	0.0154847	0.00515039	0	0	0.0338579	0.0134296	0.00335305	0	0
ENSG00000116604	MEF2D	0.126417	0.215373	0.11716	0.154825	0.0725149	0.141611	0.0864671	0.102361	0.0974227	0.304155	0.0857894	0.104075	0.125459	0.263404	0.0682818	0.196936	0.144062	0.163196	0	0	0.125658	0.214946	0.178507	0.161939	0.480677	0.360979	0.0975548	0.324991	0.128576	0.265748	0.165393	0.179375	0.153384	0.188945	0.156874	0.167212	0.177071	0.969679	0.237272	0	0.198916	0.157204	0	0.166031	0.162232	0.203971	0.177449	0.29226	0.173867	0.142206	0	0.259678	0.157354	0.179342	0.417288	0.234966	0.427252	0.391369	0.0922002	0.116424	0.100832	0.129297	0.0475622	0.250381	0.186429	0.143901	0.25895	0.819665	0.800462	0.570446	0.171202	0.178408	0.268822	0.206198	0.268534	0.161047	0.239308
ENSG00000260460	nan	0	0	0.00397523	0	0.000764434	0.00558484	0.000819194	0	0	0	0	0	0.000405011	0	0	0	0.000490209	0	0	0	0	0	0	0	0	0.00245835	0	0.0282888	0	0.00158088	0.00320032	0.00168834	0	0	0.00270655	0.00143873	0	0	0	0	0	0.000991904	0	0.00390615	0.00332209	0.00329929	0	0	0.00361122	0	0	0.00275598	0.00113591	0.000731213	0	0	0	0	0	0	0	0.00411917	0	0.00874953	0	0	0	0	0	0	0.0212637	0	0	0.00305482	0.00960522	0	0
ENSG00000183856	IQGAP3	0	0.00317413	0	0.00461252	0.286405	0.330555	0.216236	0.18633	0.0330368	0.0102739	0.00495776	0	0.000845653	0	0	0	0	0	0	0	0.0116288	0	0	0	0	0.00150263	0	0	0	0.00193342	0.000591687	0.00165834	0	0	0.00163317	0.00797625	0	0	0	0	0	0	0	0.00110613	0	0.00215957	0	0	0	0	0	0	0.00113591	0	0.0365509	0.0105593	0.0163298	0	0.0101816	0.0151367	0.00729712	0.0110403	0.0327218	0.0354052	0.015893	0.0724595	0	0.00835796	0	0.0139993	0.0135734	0.0229818	0	0	0.0715708	0	0
ENSG00000187862	TTC24	0	0	0	0	0	0	0	0	0	0	0	0	0	0	0	0	0	0	0	0	0	0	0	0	0	0	0	0	0	0	0	0	0	0	0	0	0	0	0	0	0	0	0	0	0	0	0	0	0	0	0	0	0	0	0	0	0	0	0	0	0	0	0	0	0	0	0	0	0	0	0	0	0	0	0	0	0
ENSG00000163382	APOA1BP	0.287478	0.218348	0.223324	0.252971	0.567996	0.469432	0.53193	0.442719	0.633458	0.649153	0.476926	0.314814	0.323081	0.263554	0.299007	0.122889	0.353788	0.352789	0	0	0.263627	0.225802	0.320039	0.119443	0	0.265773	0.370891	0.189728	0.858662	0.259811	0.240854	0.246919	0.395121	0.289985	0.28798	0.25259	0.0654566	0.473236	0.0790406	0	0.286167	0.333321	1.33923	0.693769	0.601758	0.609994	0.299458	0.18879	0.242011	0.234624	0	0.522987	0.487971	0.494514	0.193633	0.348217	0.321566	0.312679	0.469937	0.647109	0.47429	0.485995	1.48112	1.05946	0.847647	0.87793	0.51897	0.37432	0.318837	0.532907	0.166574	0.181433	0.312383	0.315368	0.81267	1.02707	0.614673
ENSG00000160818	GPATCH4	0.085428	0.0927757	0.0885233	0.0762987	0.239021	0.196974	0.164529	0.144794	0.291993	0.307405	0.268065	0.154977	0.167059	0.121925	0.0984335	0	0.245662	0.232368	0	3.32226	0.190636	0.236829	0.188614	0.374606	0.667245	0.179003	0.101781	0.0935115	0	0.185286	0.146165	0.112245	0.165246	0.220952	0.192051	0.29445	0.497225	0.941663	0.259317	0	0.305291	0.249839	0	0.2452	0.190354	0.142698	0.190458	0.129313	0.0844139	0.109829	0.408831	0.420802	0.334126	0.252147	0.228628	0.269472	0.282918	0.166623	0.374586	0.367064	0.311172	0.244101	0.290787	0.438298	0.286878	0.217745	0.466055	0.159596	0.182284	0.144936	0.35311	0.632531	0.203855	0.243568	0.323766	0.286317	0.058355
ENSG00000272971	nan	0	0	0	0	0	0	0	0	0	0	0	0	0	0	0	0	0	0	0	0	0	0	0	0	0	0	0	0	0	0	0	0	0	0.00193149	0	0	0	0	0	0	0	0	0	0.000722048	0.000925362	0	0	0	0	0	0	0	0.00263485	0.00169948	0	0	0	0	0	0	0	0	0	0	0	0	0	0	0	0	0	0	0	0.00363986	0.000952886	0.00781251	0
ENSG00000132702	HAPLN2	0.0153883	0.0128328	0.0092404	0.00540426	0.00185095	0	0	0.0013268	0.00271773	0.0306032	0	0	0.00508052	0	0	0	0.00869836	0.0260232	0	0	0.0120543	0.0247425	0	0	0	0.0173975	0	0	0	0.00716073	0.0160636	0.0123864	0	0.0253435	0.0393829	0.0178421	0	0	0.105931	1.3611	0.0182578	0.0096725	0	0.0101253	0.0171988	0.0155442	0.00923015	0.0144127	0.00371488	0.0081476	0	0	0.00125121	0.00372639	0	0	0	0	0.00361728	0.00810151	0.0058382	0	0.016494	0.0114559	0.0701912	0.0364333	0.0187891	0	0	0	0.0408331	0.0474971	0.02181	0.0325101	0.00441309	0.0198411	0
ENSG00000272068	nan	0	0.00567966	0.00891114	0.00281421	0.00266583	0.00290034	0.00425915	0.00211983	0.00804639	0	0.030444	0	0	0	0	0	0	0	0	0	0	0	0	0	0	0.00126541	0	0	0	0.000647836	0.00193619	0.00104132	0	0.0019017	0	0.00265325	0	0	0	0	0	0.000644872	0	0.00530013	0.0212997	0.00829687	0	0	0	0.00259954	0	0.018849	0.0167144	0.00788837	0	0	0	0	0	0.00473361	0	0.00411917	0	0	0.00302541	0	0	0	0	0.00413606	0	0	0	0	0.00811225	0.00857445	0.0250891
ENSG00000132692	BCAN	0.192424	0.276709	0.14018	0.184281	0.659654	1.07214	1.81232	2.22291	3.15181	2.32533	4.45717	3.50589	0.0252557	0.119456	0	0.135997	0.01258	0.0269958	0	0	0.103881	0.195264	0.0219413	0.0904874	0	0.0423031	0.0253401	0.0196193	0	0.0976688	0.0401775	0.0722492	0	0.0207827	0.0397415	0.0354308	0.321282	0	0.238141	0	0.0362377	0.0483785	13.2809	6.79808	9.96547	8.79688	0.0550682	0.0673313	0.0938521	0.120361	10.7029	11.4208	13.1098	12.6728	0.116766	0.0631311	0.139116	0.148254	0.125985	0.408673	0.285738	0.67853	14.658	13.707	16.3649	14.7382	0.0702008	0.0899576	0.108911	0.156914	0.0251453	0.0329013	0.0599718	0.162081	4.04931	5.78948	0.169484
ENSG00000272405	nan	0	0	0.000698437	0.00428106	0.00142411	0	0	0.00446162	0.00365089	0	0	0	0	0	0	0	0	0	0	0	0	0	0	0	0	0.000328936	0	0	0	0.00095913	0.002472	0.000392684	0	0	0	0	0	0	0	0	0	0	0	0.00144041	0.00939945	0.00345835	0	0	0.00118325	0	0	0	0	0.00217454	0	0.00255694	0	0	0	0	0	0	0	0	0	0	0	0	0	0	0	0	0	0	0.00118726	0	0
ENSG00000229953	nan	0	0	0.00177846	0	0.000620332	0	0.00224713	0	0	0	0	0	0.000259324	0	0	0	0	0	0	0	0	0	0	0	0	0	0	0	0	0	0	0	0	0	0	0	0	0	0	0	0	0	0	0	0.00649009	0.00103804	0	0	0	0	0	0	0	0	0	0	0	0	0	0	0	0	0.0374645	0.00901268	0.0034543	0	0	0	0	0	0	0	0	0	0.000995011	0	0
ENSG00000132688	NES	0.743076	0.69567	0.947131	0.513225	1.07484	1.18461	1.27747	1.27347	1.37612	1.07802	0.885318	1.27904	0.249327	0.122304	0.638855	0.490562	0.202066	0.224766	0	0	0.184063	0.367638	0.679367	0.49412	0.667245	0.334575	0.595584	0.406805	0.0630716	0.483481	0.561791	0.588069	0	0.591354	0.516836	0.109252	0	0.416879	0.333665	0	0.568561	0.591315	0.842131	1.11099	1.19698	1.01884	0.64301	0.647796	0.839749	0.560031	2.31763	2.32126	1.72842	1.42311	0.0077363	0.069514	0.139893	0.0331942	0.844243	1.28422	1.11378	1.3409	1.88912	1.16013	1.1617	0.769361	0.216932	0.445215	0.315627	0.336578	0.158682	0.0382762	0.079089	0.151629	1.34841	1.38435	0.373344
ENSG00000237588	nan	0	0.00327267	0	0.00319777	0.00219047	0	0.00395172	0	0	0	0	0	0.00187422	0	0	0	0.00212283	0	0	0	0	0	0	0	0	0.000905876	0.0185931	0	0	0.00184161	0.00125715	0.00172731	0	0	0.000780596	0	0	0	0	0	0	0.000882836	0	0	0.00214406	0.00226688	0	0	0	0	0	0	0	0.00138261	0	0	0	0	0	0	0.00679032	0	0	0	0	0.00863106	0	0	0	0	0.00281478	0	0	0	0	0.0085464	0
ENSG00000143320	CRABP2	0.00318654	0.0188285	0.0303732	0.0586006	0.00615223	0.00619518	0.00875182	0.0140738	0.00447405	0	0	0	0.00202221	0.0218468	0	0	0.00298208	0	0	0	0.00301088	0	0	0	0	0.0102572	0	0	0	0.0141245	0.00991588	0.0213421	0	0.0136224	0.0174166	0.00418049	0	0	0.0273004	0	0.00885831	0.0138856	0	0.00958591	0.00891084	0.0146777	0	0.014132	0.0112302	0.0228524	0	0.00621694	0.00471732	0.0107603	0	0.00303483	0.00450159	0	0.00840888	0.00995383	0.00276042	0	0	0.00748307	0	0.00565319	0	0.00458291	0	0.290617	0.00628153	0.0150036	0.0337406	0.0276622	0.016321	0.0293864	4.35134
ENSG00000223356	nan	0	0.0034424	0	0	0	0.00252003	0	0	0	0	0	0	0	0	0	0	0	0	0	0	0	0	0	0	0	0.00161761	0	0	0	0.00291952	0.00150227	0.000530029	0	0.00193901	0	0	0	0	0	0	0	0	0	0	0	0	0	0.0128472	0.000490519	0	0	0	0	0	0	0	0	0	0	0	0	0	0	0	0	0	0	0	0	0	0	0	0	0	0	0	0
ENSG00000143319	ISG20L2	0.319011	0.57548	0.335984	0.258419	0.269644	0.358938	0.262646	0.228644	0.284234	0.217719	0.243605	0.390436	0.275625	0.563	0.28939	0.302763	0.284865	0.355971	0.981882	0	0.294883	0.273754	0.0986682	0.0721178	0.319448	0.476497	0.397846	0.355204	0.0495479	0.40846	0.288659	0.265539	0.573891	0.337582	0.341105	0.318836	0.413557	0.474678	0.414245	0	0.286175	0.331184	0	0.288764	0.248893	0.229017	0.294058	0.450735	0.28593	0.336634	0	0.399776	0.202865	0.278328	0.301437	0.294063	0.124461	0.303314	0.29663	0.352366	0.240911	0.289073	0.238603	0.387479	0.202689	0.239194	0.101537	0.324858	0.158672	0.279597	0.505893	0.232172	0.171693	0.235813	0.434622	0.309756	0.351634
ENSG00000143303	RRNAD1	0.120462	0.16328	0.149026	0.138366	0.111586	0.167743	0.153378	0.112542	0.155642	0.199443	0.130463	0.0211563	0.0970445	0.0867866	0.0447457	0	0.0796879	0.0603686	0	0	0.0562427	0.0597054	0.0847717	0.188831	0	0.118576	0.233929	0.102261	0	0.151075	0.156703	0.169684	0.165246	0.0839038	0.0899432	0.055583	0	0	0.0817326	0	0.0596227	0.0520138	0.270651	0.142421	0.169449	0.196651	0.0976669	0.0880061	0.106127	0.0972685	0	0.103654	0.12629	0.139229	0.054852	0.148441	0.121291	0.077154	0.164478	0.149975	0.234643	0.14064	0.0285994	0.0946201	0.227657	0.085736	0.0447057	0.0137529	0.055132	0.0253111	0.0759785	0.0317046	0.069694	0.0688066	0.152652	0.123805	0.0906722
ENSG00000143314	MRPL24	0.148681	0.159455	0.169912	0.144631	0.246669	0.250898	0.258461	0.270908	0.289948	0.168074	0.226091	0.569583	0.151519	0.215094	0.228939	0.222623	0.179154	0.232013	0	0	0.168153	0.234425	0.246097	0.342724	0.2788	0.226273	0.233581	0.246202	0.0848896	0.230907	0.199002	0.226911	0.153384	0.24127	0.246462	0.137073	0.155946	0	0.11459	0	0.31254	0.335188	0.225225	0.361528	0.308892	0.357061	0.16471	0.174848	0.147697	0.239012	0	0.358084	0.361767	0.359961	0.409779	0.22731	0.162267	0.413189	0.263025	0.364499	0.377627	0.291125	0.349201	0.404135	0.365564	0.313786	0.286228	0.318374	0.319086	0.237431	0.192792	0.185037	0.182254	0.262963	0.253136	0.344552	0.207782
ENSG00000143321	HDGF	0.828824	0.983725	0.908245	0.669493	2.25449	1.96469	2.49223	1.89462	1.00104	0.885401	0.867986	0.449743	0.895949	0.930242	0.955979	0.610052	0.918117	0.940597	1.19889	0	0.818358	0.934243	1.06908	0.617224	0.480677	0.917973	1.0761	0.943387	0.593112	0.926838	0.922803	0.793617	1.06963	1.05079	0.735699	0.683422	0.70507	0.777753	0.254995	0	0.762406	0.551553	0.437106	0.690791	0.636021	0.547059	0.91832	0.827271	0.901362	0.719043	1.77206	1.09146	1.05923	0.698954	0.891471	0.4593	0.466939	0.346288	1.38133	1.33811	1.48923	0.933688	0.869416	1.20835	0.970297	1.04756	0.438615	0.660015	0.602441	0.594554	0.621453	0.460522	0.517117	0.391228	1.40199	1.56726	0.580352
ENSG00000143294	PRCC	0.635509	0.599242	0.463397	0.536839	0.553489	0.481525	0.43205	0.605422	0.419373	0.284035	0.440297	0.207074	0.550746	0.767957	0.420319	0.198343	0.557842	0.557303	1.60584	6.64452	0.533826	0.464635	0.510155	0.266874	2.06887	0.550865	0.5654	0.809437	0.658372	0.496728	0.487735	0.584969	0.367818	0.56192	0.557362	0.49177	0.427481	1.08672	0.343326	0	0.527334	0.592031	1.11645	0.405532	0.387581	0.381132	0.59446	0.633344	0.566403	0.586866	0.956596	0.484054	0.393011	0.43576	0.281736	0.236902	0.244681	0.198815	0.498361	0.529264	0.407208	0.454011	0.539898	0.339363	0.38918	0.512346	0.348565	0.522856	0.292058	0.480402	0.330556	0.334531	0.526612	0.524177	0.484191	0.396147	0.378244
ENSG00000027869	SH2D2A	0	0	0.00216549	0.00200691	0.000542846	0.00627363	0.000666115	0.00403938	0.00371617	0	0	0	0	0	0	0	0.00212774	0.00822823	0	0	0	0.0225581	0.00809582	0.0592277	0	0.00748982	0	0	0	0.00102092	0.00545228	0.0124368	0	0.016929	0.0209598	0.00650301	0	0	0.000170257	0	0.012007	0.0177654	0	0	0	0	0.00224182	0	0.00321715	0.0128992	0	0	0	0.00372333	0	0	0	0.056172	0	0	0	0.00830067	0	0	0	0	0	0.00722456	0.0586926	0.154952	0.000929531	0.0731909	0	0.0126758	0	0	0
ENSG00000198400	NTRK1	0.00992893	0	0.0013718	0.00018409	0.000997986	0	0	0.00047895	0.000265937	0	0	0	0	0	0	0	0	0	0	0	0	0.0131182	0	0	0	0	0	0	0	0	0	0.0003882	0	0	0.00166659	0.0024069	0	0	0.0212311	0	0	0.00144404	0	0	0	0	0	0	0	0	0	0	0	0.000245877	0	0	0	0	0.0031271	0	0	0	0.0032501	0	0	0.00700841	0	0	0	0.00621705	0.00297243	0	0	0.000884759	0	0	0.00650648
ENSG00000027644	INSRR	0	0	0	0.00628593	0	0	0	0	0	0	0	0	0	0	0	0	0	0	0	0	0	0	0	0	0	0	0	0	0	0	0	0	0	0	0	0	0	0	0.0189352	0	0.00748473	0.00193738	0	0	0	0.000550323	0	0	0	0	0	0	0	0	0	0	0	0	0	0	0	0	0	0	0	0	0	0	0	0	0	0	0	0	0	0	0.0415794
ENSG00000187800	PEAR1	0	0	0	0.00194248	0.00162632	0	0	0	0.0121332	0	0	0	0.00161376	0	0	0	0	0	0	0	0	0	0	0	0	0.000772572	0	0	0	0	0	0.000527113	0	0	0	0	0	0	0.000175563	0	0	0.000449178	0	0	0	0.00220878	0	0	0	0	0	0.00253534	0	0	0	0	0	0	0	0	0	0	0	0	0	0	0.441964	0.388767	0.556351	0.363793	0	0.00794644	0	0	0	0	0.174669
ENSG00000160838	LRRC71	0	0	0	0	0	0	0	0	0.000582211	0.036094	0	0	0.000361907	0	0	0	0.000247362	0	0	0	0	0	0	0	0	0	0	0	0	0	0.000217462	0	0	0	0	0	0	0	0	0	0	0	0	0.000994737	0.000859088	0	0	0	0	0	0	0	0	0	0	0	0	0	0	0	0.00537542	0	0	0	0	0	0	0.0151461	0	0	0	0	0	0	0.0968927	0.424568	0
ENSG00000132694	ARHGEF11	0.169075	0.18825	0.231329	0.16688	0.105919	0.10524	0.141996	0.107535	0.0967084	0.224954	0.00545021	0.100974	0.190757	0.292326	0.18652	0	0.183247	0.343176	0	0	0.193251	0.0755447	0.129059	0.166641	0.667245	0.206832	0.188103	0.0723459	0.451808	0.182093	0.261313	0.170905	0.153384	0.3144	0.155747	0.254351	0.848925	0.445786	0.368162	0	0.210804	0.175574	0	0.110627	0.113386	0.0937742	0.251492	0.221033	0.294355	0.203701	0	0.0994663	0.123378	0.0757295	0.0624829	0.147986	0.238053	0.0443575	0.128961	0.149358	0.212859	0.0793496	0.181341	0.182453	0.176049	0.11368	0.150032	0.15604	0.138374	0.151342	0.35235	0.412586	0.289805	0.357232	0.125124	0.21793	0.0987658
ENSG00000253831	ETV3L	0	0	0	0	0	0	0	0	0	0	0	0	0	0	0	0	0	0	0	0	0	0	0	0	0	0	0	0	0	0	0	0	0	0	0	0	0	0	0	0	0	0	0	0	0	0	0	0	0	0	0	0	0	0	0.0495776	0.00164187	0	0	0	0	0	0	0	0	0	0	0	0	0.0102336	0	0	0	0	0	0	0	0
ENSG00000117036	ETV3	0.0526723	0.204487	0.118261	0.139389	0.0659007	0.155264	0.10894	0.133879	0.0753105	0.0243056	0	0.263047	0.062286	0.184273	0.0453562	0.168684	0.0513611	0.0865173	0	0	0.0506837	0.134758	0.0708649	0.127896	0	0.251077	0.139971	0.50327	0.182929	0.195719	0.118564	0.229875	0.599952	0.106433	0.128754	0.0692523	0.302171	0	0.204593	0	0.0746988	0.0772262	0	0.131261	0.0760184	0.106636	0.109268	0.215087	0.107712	0.150541	1.36323	0.162982	0.102041	0.134704	0.0975451	0.286487	0.155747	0.271411	0.0815982	0.179971	0.076374	0.204488	0.068142	0.144657	0.163499	0.159427	0	0.569415	0.21225	0.143726	0.09667	0.195415	0.0970549	0.0727667	0.188994	0.0642961	0.102692
ENSG00000228239	nan	0	0	0	0	0	0	0	0	0	0	0	0	0	0	0	0	0	0	0	0	0	0	0	0	0	0	0	0	0	0	0	0	0	0	0	0	0	0	0	0	0	0	0	0	0	0	0	0	0	0	0	0	0	0	0	0	0	0	0	0	0	0	0	0	0	0	0	0	0	0	0	0	0	0	0	0	0
ENSG00000271736	nan	0	0	0	0	0	0	0	0	0	0	0	0	0	0	0	0	0	0	0	0	0	0	0	0	0	0	0	0	0	0	0	0	0	0	0	0	0	0	0	0	0	0	0	0	0	0	0	0	0	0	0	0	0	0	0	0	0	0	0	0	0	0	0	0	0	0	0	0	0	0	0	0	0	0	0	0	0
ENSG00000237189	nan	0	0	0	0	0	0	0	0	0	0	0	0	0	0	0	0	0	0	0	0	0	0	0	0	0	0	0	0	0	0	0	0	0	0	0	0	0	0	0	0	0	0	0	0	0	0	0	0	0	0	0	0	0	0	0	0	0	0	0	0	0	0	0	0	0	0	0	0	0	0	0	0	0	0	0	0	0
ENSG00000143297	FCRL5	0	0	0	0	0	0	0	0	0	0	0	0	0	0	0	0	0	0	0	0	0	0	0	0	0	0	0	0	0	0	0	0	0	0	0	0	0	0	0	0	0	0	0	0	0	0.000753173	0	0	0	0	0	0	0	0.00136114	0	0	0	0	0	0	0	0	0	0	0	0	0	0	0	0	0	0	0	0	0	0	0
ENSG00000163518	FCRL4	0	0	0	0	0	0	0	0	0	0	0	0	0.000376055	0	0	0	0	0	0	0	0	0	0	0	0	0	0	0	0	0	0	0	0	0	0	0	0	0	0	0	0	0	0	0	0	0	0	0	0	0	0	0	0	0	0	0	0	0	0	0	0	0	0	0	0	0	0	0	0	0	0	0	0	0	0	0	0
ENSG00000160856	FCRL3	0	0	0	0	0.00114714	0	0	0	0	0	0	0	0.000822567	0	0	0	0.000492216	0	0	0	0	0	0	0	0	0	0	0	0	0.00155151	0.000521801	0	0	0	0	0	0	0	0	0	0	0	0	0	0	0	0	0	0	0	0	0	0	0	0	0	0	0	0.0083029	0	0	0	0	0	0	0	0	0	0	0	0	0	0	0	0	0	0
ENSG00000227217	nan	0	0	0	0	0	0	0	0	0	0	0	0	0.000323127	0	0	0	0	0	0	0	0	0	0	0	0	0	0	0	0	0	0.00111424	0	0	0	0	0	0	0	0	0	0	0	0	0	0	0	0	0	0	0	0	0	0	0	0	0	0	0	0	0	0	0	0	0	0	0	0	0	0	0	0	0	0	0	0	0	0
ENSG00000132704	FCRL2	0	0.00514975	0.00165425	0	0.000759963	0.00230154	0.00386625	0	0.000880602	0	0	0	0	0	0	0	0.000415166	0	0	0	0.00591722	0	0	0	0	0.00045012	0	0	0	0	0.00155219	0.000391589	0	0	0	0.00119406	0	0	0.0229872	0	0	0.00118163	0	0	0	0	0.00577344	0	0.00188259	0	0	0	0	0	0	0.00470996	0	0	0.00660979	0	0	0	0	0	0	0	0	0	0.00635534	0	0.00756091	0	0	0	0	0	0
ENSG00000163534	FCRL1	0	0	0	0	0	0	0	0	0	0	0	0	0	0	0	0	0	0	0	0	0	0	0	0	0	0	0	0	0	0	0	0	0	0	0	0	0	0	0	0	0	0	0	0	0	0	0	0	0	0	0	0	0	0	0	0	0	0.0258047	0	0	0	0	0	0	0	0	0	0	0	0	0	0	0	0	0	0	0
ENSG00000073754	CD5L	0	0	0	0	0	0	0	0	0	0	0	0	0	0	0	0	0	0	0	0	0	0	0	0	0	0	0	0	0	0	0	0	0	0	0	0	0	0	0	0	0	0	0	0.00146282	0	0	0	0	0	0	0	0.0042782	0	0	0.0711154	0.634538	0.309602	0.0657386	0	0.0023688	0	0	0	0	0	0	0	0	0	0	0	0	0	0	0	0	0
ENSG00000183853	KIRREL	0.0160391	0.0483294	0.0373599	0.0400236	0.047104	0.0782973	0.0771958	0.0503469	0.0689235	0.0559352	0.174437	0	0.0837528	0.0541505	0.0758857	0.232807	0.083216	0.0792463	0	0	0.0898342	0.0803265	0.107667	0.22266	0	0.169493	0.202874	0.195282	0.127632	0.194328	0.11186	0.11412	0	0.110254	0.0704301	0.129578	0.03787	0.249408	0.259555	0	0.0422884	0.0637389	0	0.0670772	0.0225494	0.0276837	0.00357707	0.0126753	0.0113198	0.0470625	0	0.122894	0.0861973	0.0911577	0.0129762	0.00119288	0.00441614	0.0142744	0.125624	0.190407	0.137935	0.115232	0.0203636	0.066916	0.038387	0.0496163	0.547363	0.791705	1.28993	0.729198	0.178945	0.0144952	0.0379982	0.090741	0.138007	0.115899	0.172893
ENSG00000231666	nan	0	0	0.00367032	0	0	0	0	0	0	0	0	0	0	0	0	0	0.000382026	0	0	0	0	0	0	0	0	0	0	0	0	0	0.000737013	0	0	0	0.00195621	0	0	0	0	0	0	0	0	0	0	0	0	0	0	0	0	0	0	0	0	0	0	0	0	0	0	0	0	0	0	0	0	0	0	0	0	0	0	0	0	0	0
ENSG00000158473	CD1D	0	0	0.000467131	0	0.00218746	0	0	0	0	0	0	0	0.0012973	0	0	0	0.00117434	0	0	0	0	0	0	0	0	0	0	0	0	0.000586824	0.000570785	0.00151332	0	0.00270077	0.00144315	0.000627041	0	0	0.00627892	0	0.0022228	0.0277636	0	0.00156962	0.00109243	0.000354385	0	0	0	0.00402518	0	0	0	0.00575645	0.0537406	0.0265471	0.00830657	0.118626	0	0	0	0	0	0	0.00503221	0.0042193	0	0.00725738	0	0.018843	0.0352913	0.00377546	0.0496984	0.0241102	0.0024103	0	0
ENSG00000176320	nan	0	0.00113303	0	0	0	0.00107744	0	0	0	0	0	0	0.000620767	0	0	0	0	0	0	0	0	0	0.0162375	0	0	0.00107993	0	0	0	0	0.000822548	0.00131304	0	0	0.00195411	0	0	0	0.0195394	0	0	0.000742725	0	0	0	0	0	0	0.00689775	0	0	0	0	0	0	0	0	0	0	0	0	0	0	0	0	0	0	0	0	0	0	0	0.00268343	0.0126605	0	0	0
ENSG00000158477	CD1A	0	0	0	0	0	0	0	0	0	0	0	0	0	0	0	0	0	0	0	0	0	0	0	0	0	0	0	0	0	0	0	0	0	0	0	0	0	0	0	0	0	0	0	0	0	0	0	0	0	0	0	0	0	0	0	0	0	0	0	0	0	0	0	0	0	0	0	0	0	0	0	0	0	0	0	0	0
ENSG00000158481	CD1C	0	0	0	0	0	0	0	0	0	0	0	0	0	0	0	0	0	0	0	0	0	0	0	0	0	0	0	0	0	0	0	0	0	0	0	0	0	0	0	0	0	0	0	0	0	0	0	0	0	0	0	0	0	0	0.00481974	0	0	0.0129009	0	0	0	0	0	0	0	0	0	0	0	0	0	0	0	0	0	0	0
ENSG00000158485	CD1B	0	0	0	0	0	0	0	0	0	0	0	0	0	0	0	0	0	0	0	0	0	0	0	0	0	0	0	0	0	0	0	0	0	0	0	0	0	0	0	0	0	0	0	0	0	0	0	0	0	0	0	0	0	0	0	0	0	0	0	0	0	0	0	0	0	0	0	0	0	0	0	0	0	0	0	0	0
ENSG00000158488	CD1E	0	0	0	0	0	0	0	0	0	0	0	0	0	0	0	0	0	0	0	0	0	0	0	0	0	0	0	0	0	0	0	0	0	0	0	0	0	0	0	0	0	0	0	0	0	0	0	0	0	0	0	0	0	0	0	0	0	0.00317077	0	0	0	0	0	0	0	0	0	0	0	0	0	0	0	0	0	0	0
ENSG00000186306	OR10T2	0	0	0	0	0	0	0	0	0	0	0	0	0	0	0	0	0	0	0	0	0	0	0	0	0	0	0	0	0	0	0	0	0	0	0	0	0	0	0	0	0	0	0	0	0	0	0	0	0	0	0	0	0	0	0	0	0	0	0	0	0	0	0	0	0	0	0	0	0	0	0	0	0	0	0	0	0
ENSG00000180708	OR10K2	0	0	0	0	0	0.00117057	0	0	0	0	0	0	0	0	0	0	0	0	0	0	0	0	0	0	0	0	0	0	0	0	0.00229241	0.000524751	0	0	0	0	0	0	0	0	0	0	0	0	0	0	0	0	0	0	0	0	0	0	0	0	0	0	0	0	0	0	0	0	0	0	0	0	0	0	0	0	0	0	0	0	0
ENSG00000173285	OR10K1	0.00299067	0	0.00342929	0.00522753	0	0.00063066	0	0	0.000781087	0	0	0	0	0	0	0	0	0	0	0	0	0	0	0	0	0.00255287	0	0	0	0	0.00132194	0	0	0.00214368	0	0.000580782	0	0	0.00408609	0	0.00255385	0.000820363	0	0	0	0	0	0	0.00645085	0	0	0	0.00457922	0	0	0	0	0	0	0	0	0	0	0	0.00624992	0	0	0	0	0	0	0	0	0	0.00296826	0	0
ENSG00000198965	OR10R2	0	0	0	0	0	0	0	0	0	0	0	0	0	0	0	0	0	0	0	0	0	0	0	0	0	0	0	0	0	0	0	0	0	0	0	0	0	0	0	0	0	0	0	0	0	0	0	0	0	0	0	0	0	0	0	0	0	0	0	0	0	0	0	0	0	0	0	0	0	0	0	0	0	0	0	0	0
ENSG00000236656	nan	0	0	0	0.00381627	0	0	0	0	0	0	0	0	0	0	0	0	0	0	0	0	0	0	0	0	0	0	0	0	0	0	0	0	0	0	0	0	0	0	0	0	0	0	0	0	0	0	0	0	0	0	0	0	0	0	0	0	0	0	0	0	0	0	0	0	0	0	0	0	0	0	0	0	0	0	0	0	0
ENSG00000197532	OR6Y1	0.00349143	0	0	0	0	0	0	0.00185208	0.000506045	0	0	0	0	0	0	0	0	0	0	0	0	0	0	0	0	0	0	0	0	0	0.000807597	0.00114437	0	0	0	0	0	0	0	0	0	0.00179317	0	0	0	0	0	0	0	0	0	0	0	0	0	0	0	0	0	0	0	0	0	0	0	0	0	0	0	0	0	0	0	0	0	0	0
ENSG00000186440	OR6P1	0	0	0	0	0	0	0	0	0	0	0	0	0	0	0	0	0	0	0	0	0	0	0	0	0	0	0	0	0	0	0	0	0	0	0	0	0	0	0	0	0	0	0	0	0	0	0	0	0	0	0	0	0	0	0	0	0	0	0	0	0	0	0	0	0	0	0	0	0	0	0	0	0	0	0	0	0
ENSG00000279111	nan	0	0	0	0	0	0	0	0	0	0	0	0	0	0	0	0	0	0	0	0	0	0	0	0	0	0	0	0	0	0	0	0	0	0	0	0	0	0	0	0	0	0	0	0	0	0	0	0	0	0	0	0	0	0	0	0	0	0	0	0	0	0	0	0	0	0	0	0	0	0	0	0	0	0	0	0	0
ENSG00000198967	OR10Z1	0	0	0	0	0	0	0	0	0	0	0	0	0	0	0	0	0	0	0	0	0	0	0	0	0	0	0	0	0	0	0.000411494	0.000602781	0	0	0	0	0	0	0	0	0	0.000482075	0	0	0	0	0	0	0	0	0	0	0	0	0	0	0	0	0	0	0	0	0	0	0	0	0	0	0	0	0	0	0	0	0	0	0
ENSG00000163554	SPTA1	0	0	0	0	0	0	0	0.0019158	0	0	0	0	0	0	0	0	0	0	0	0	0	0	0	0	0	0	0	0	0	0	0	0	0	0	0	0	0	0	0.00606374	0	0	0.00368685	0	0	0	0	0	0	0	0	0	0	0	0	0	0	0	0	0	0	0	0	0	0	0	0	0	0	0	0	0	0	0	0	0	0	0
ENSG00000196171	OR6K2	0	0	0	0	0	0	0	0	0	0	0	0	0	0	0	0	0	0	0	0	0	0	0	0	0	0	0	0	0	0	0	0	0	0	0	0	0	0	0	0	0	0	0	0	0	0	0	0	0	0	0	0	0	0	0	0	0	0	0	0	0	0	0	0	0	0	0	0	0	0	0	0	0	0	0	0	0
ENSG00000203757	OR6K3	0	0	0	0	0	0	0	0	0	0	0	0	0	0	0	0	0	0	0	0	0	0	0	0	0	0	0	0	0	0	0	0	0	0	0	0	0	0	0	0	0	0	0	0	0	0	0	0	0	0	0	0	0	0	0	0	0	0	0	0	0	0	0	0	0	0	0	0	0	0	0	0	0	0	0	0	0
ENSG00000197403	OR6N1	0	0	0	0	0	0	0	0	0	0	0	0	0	0	0	0	0	0	0	0	0	0	0	0	0	0	0	0	0	0	0	0	0	0	0	0	0	0	0	0	0	0	0	0	0	0	0	0	0	0	0	0	0	0	0	0	0	0	0	0	0	0	0	0	0	0	0	0	0	0	0	0	0	0	0	0	0
ENSG00000180433	OR6K6	0	0	0	0	0	0	0	0	0	0	0	0	0	0	0	0	0	0	0	0	0	0	0	0	0	0	0	0	0	0	0	0	0	0	0	0	0	0	0	0	0	0	0	0	0	0	0	0	0	0	0	0	0	0	0	0	0	0	0	0	0	0	0	0	0	0	0	0	0	0	0	0	0	0	0	0	0
ENSG00000188340	OR6N2	0	0	0	0	0	0	0	0	0	0	0	0	0	0	0	0	0	0	0	0	0	0	0	0	0	0	0	0	0	0	0	0	0	0	0	0	0	0	0	0	0	0	0	0	0	0	0	0	0	0	0	0	0	0	0	0	0	0	0	0	0	0	0	0	0	0	0	0	0	0	0	0	0	0	0	0	0
ENSG00000163563	MNDA	0	0.000986196	0	0	0	0	0	0	0.000808298	0	0	0	0.0047365	0	0	0	0.00217425	0	0	0	0.0142923	0	0	0	0	0.00091486	0	0	0	0.000395625	0	0.00118999	0	0	0.00219494	0.013132	0	0	0.00104807	0	0	0.000876138	0	0	0.00136707	0.000935008	0.00393097	0	0	0	0	0.0021391	0	0	6.93492	2.69667	1.1976	4.07166	0	0	0	0.00788667	0	0	0	0	0.0232256	0.00882928	0	0.0965695	0.0112382	0	0	0	0	0	0
ENSG00000163564	PYHIN1	0.00464091	0	0.00168865	0	0.000635342	0.00784651	0.000963609	0.00211085	0.000941924	0	0	0	0.00227455	0	0	0	0.00183354	0	0	0	0	0	0	0	0	0.000490388	0	0	0	0	0.000946926	0.000497622	0	0.0019017	0	0.000606521	0	0	0	0	0	0.000366787	0	0	0.00154862	0	0.00823631	0	0.00182133	0	0	0.0021108	0	0.00133806	0	0.00978665	0.0118629	0	0.00236372	0	0.00406445	0.00894418	0	0	0	0	0	0	0	0	0.0136467	0	0	0	0	0	0
ENSG00000163565	IFI16	0.382688	0.412692	0.484583	0.737703	0.312755	0.272085	0.251511	0.520205	0.337852	0.243645	0.0670365	0.186239	0.203191	0.167067	0.141563	0.117255	0.167959	0.0415473	0	0	0.16758	0.166491	0.112249	0.271753	0	0.178959	0.154886	0.220325	0.0953289	0.17689	0.143925	0.374165	0.459387	0.077267	0.133775	0.18196	0	0	0.211209	0	0.0515076	0.144618	0	0.182349	0.0577334	0.0790581	0.229861	0.114826	0.146377	0.218614	1.77426	0.823934	0.6157	0.705907	3.97703	2.52385	2.6612	3.10295	0.314952	0.276955	0.230725	0.553745	0.115627	0.333142	0.563302	0.380151	1.07573	1.6019	0.803027	0.746472	0.267168	0.0152418	0.0506921	0.17698	0.173738	0.151675	0
ENSG00000163568	AIM2	0.0131257	0.0323142	0.0750377	0.0566983	0.036623	0.0223862	0.0178425	0.0277088	0.017356	0.0251475	0.0211474	0.00276811	0.0392473	0.0470803	0	0	0.0571894	0.0685957	0	0	0.0345843	0.0629293	0.0997895	0.0939232	0	0.0730824	0.0890389	0.0541381	0.150094	0.0496495	0.106095	0.104132	0.293687	0.218425	0.144809	0.0758578	0.0455966	0	0.100179	0	0.213728	0.123612	0	0.0201947	0.0100825	0.0137703	0.0950886	0.0706311	0.0903067	0.0599962	0	0.0286504	0.02615	0.0297757	0	0.00127567	0.00694251	0	0.0324501	0.0683068	0.0697038	0.0212997	0.010633	0.0110618	0.0432081	0.0291769	0.162001	0	0.00559125	0.0019448	0.0594052	0.204581	0.0921398	0.0510975	0.0248313	0.0921898	0
ENSG00000162706	CADM3	0.748038	0.778313	1.07399	0.754396	0.158425	0.0781388	0.142957	0.113645	0.217413	0.0812676	0.261845	0.256159	0.45374	0.744967	0.750202	0.395903	0.513532	0.535053	0.596303	0	0.604335	0.372286	0.700397	0.629163	1.57451	0.776582	1.20338	0.932795	0.423098	0.658429	1.03341	0.705369	0.584212	0.954867	0.777853	1.47873	1.02025	1.80593	1.29136	0	1.52102	1.49894	0.558137	0.178314	0.34078	0.265935	0.59182	0.973603	1.06754	0.886261	0	0.211024	0.325505	0.173059	0.19225	0.0591432	0.157292	0.158541	0.109086	0.0315058	0.191446	0.0875692	0.285761	0.344913	0.533423	0.467437	0.060311	0.0584293	0.0174077	0.0873812	1.00101	1.43123	1.71963	1.16682	0.486676	0.881858	0.173471
ENSG00000225670	nan	0.027875	0.0426921	0.0795128	0.012795	0.00109242	0.00414337	0.00873266	0	0.00631282	0	0.0196035	0.0181166	0.0220554	0	0.0520719	0	0.0188098	0.043157	0	0	0.0131279	0.026058	0.00939503	0.0285372	0	0.042486	0	0.0164234	0	0.0364052	0.0461208	0.0205813	0	0.037983	0.0228579	0.0993048	0.0975813	0.164026	0.0690192	0	0.0632632	0.0364093	0	0.00566806	0.00183852	0.00472141	0.0720812	0.0729634	0.0479418	0.052346	0	0.0106638	0.0104672	0.00539844	0	0.00419382	0.00239486	0.00429383	0.0033884	0	0.00526759	0	0.0674082	0.0118175	0.0390505	0.00584219	0	0	0	0	0.0433128	0.151536	0.0772161	0.063811	0.0149422	0	0
ENSG00000213088	DARC	0.0753189	0.0597616	0.0378336	0.0452199	0.0172298	0.00714431	0.00744806	0.0115365	0.0142117	0	0.0246419	0	0.0465837	0.0718211	0.0972546	0	0.0424242	0.0241886	0	0	0.0456965	0.0171712	0.031624	0	0	0.0756936	0.0790604	0.147482	0	0.0710545	0.0570638	0.0443446	0.228107	0.0509629	0.0370296	0.0819345	0.121751	0	0.111491	0	0.0361013	0.0695247	0	0.00789772	0.0114421	0.00852352	0.0301701	0.0501501	0.0610824	0.0412338	0	0.00924207	0.0119785	0.0121073	0	0.00946002	0.00239909	0.0498637	0.0159631	0.0101724	0	0.0278994	0.0282945	0	0.00801321	0.0199876	0	0	0	0.00467744	0.0518664	0.0934309	0.0354079	0.0272716	0.0426323	0.0341451	0
ENSG00000179639	FCER1A	0	0	0	0.000733094	0	0	0	0	0	0	0	0	0	0	0	0	0	0	0	0	0	0	0	0	0	0	0	0	0	0	0	0	0	0	0	0	0	0	0	0	0	0	0	0	0	0	0	0	0	0	0	0	0	0	0	0	0	0.00317077	0	0	0	0	0	0	0	0	0	0	0	0	0	0	0	0	0	0	0
ENSG00000196266	OR10J3	0	0	0	0	0	0	0	0	0	0	0	0	0	0	0	0	0	0	0	0	0	0	0	0	0	0	0	0	0	0	0	0	0	0	0	0	0	0	0	0	0	0	0	0	0	0	0	0	0	0	0	0	0	0	0	0	0	0	0	0	0	0	0	0	0	0	0	0	0	0	0	0	0	0	0	0	0
ENSG00000228560	nan	0	0	0	0	0	0	0	0	0	0	0	0	0	0	0	0	0	0	0	0	0	0	0	0	0	0	0	0	0	0	0	0	0	0	0	0.00130018	0	0	0	0	0	0.000670155	0	0	0	0	0	0	0	0	0	0	0	0	0	0	0	0	0	0	0	0	0	0	0	0	0	0	0	0	0	0	0	0	0	0	0
ENSG00000196184	OR10J1	0	0	0	0	0	0	0	0	0	0	0	0	0	0	0	0	0	0	0	0	0	0	0	0	0	0	0	0	0	0	0	0	0	0	0	0	0	0	0.0222704	0	0	0.000390694	0	0	0	0	0	0	0	0	0	0	0	0	0	0	0.00713594	0	0	0	0	0	0	0	0	0	0	0	0	0	0.00284246	0	0	0	0	0	0
ENSG00000224943	nan	0	0	0	0	0	0	0	0	0	0	0	0	0	0	0	0	0	0	0	0	0	0	0	0	0	0	0	0	0	0	0	0	0	0	0	0	0	0	0	0	0	0	0	0	0	0	0	0	0	0	0	0	0	0	0	0	0	0	0	0	0	0	0	0	0	0	0	0	0	0	0	0	0	0	0	0	0
ENSG00000184155	OR10J5	0	0	0	0	0	0	0	0	0	0	0	0	0	0	0	0	0	0	0	0	0	0	0	0	0	0	0	0	0	0	0	0	0	0	0	0	0	0	0	0	0	0.000481128	0	0	0	0	0	0	0	0	0	0	0	0	0	0	0	0	0	0	0	0	0	0	0	0	0	0	0	0	0	0	0	0	0	0	0
ENSG00000132703	APCS	0	0	0	0	0	0	0	0	0	0	0	0	0	0	0	0	0	0	0	0	0	0	0	0	0	0	0	0	0	0	0	0	0	0	0	0	0	0	0	0	0	0	0	0	0	0	0	0	0	0	0	0	0	0	0	0	0	0	0	0	0	0	0	0	0	0	0	0	0	0	0	0	0	0	0	0	0
ENSG00000132693	CRP	0	0	0	0	0	0	0	0	0	0	0	0	0	0	0	0	0	0	0	0	0	0	0	0	0	0	0	0	0	0	0	0	0	0	0	0	0	0	0.00785771	0	0	0	0	0	0	0.000354385	0	0	0	0	0	0	0	0	0	0	0	0	0	0	0	0	0	0	0	0	0	0	0	0	0	0	0	0	0	0	0
ENSG00000158716	DUSP23	0.0416802	0.0260452	0.0429623	0.057319	0.0856398	0.0468407	0.0905125	0.0813998	0.180663	0.0759641	0.120084	0.324068	0.111081	0.128423	0.0444188	0.348801	0.182498	0.270261	0	0	0.16696	0.130058	0.20922	0.133228	0	0.161654	0.177354	0.162529	0	0.0902757	0.125533	0.187502	0.304007	0.292314	0.2625	0.229503	0.103918	0	0.215728	0	0.687281	0.910806	0.663556	0.152756	0.156843	0.221953	0.0476625	0.0436577	0.0404091	0.103498	0.408831	0.142052	0.123908	0.173715	0.546014	0.530492	0.272787	0.864867	0.1029	0.114385	0.112651	0.154849	0.0925171	0.177536	0.0875405	0.124197	0	0.123662	0.116382	0.200281	0.127358	0.41111	0.349678	0.337796	0.141086	0.138788	0.123827
ENSG00000181036	FCRL6	0	0	0	0	0	0	0	0	0.00017135	0	0	0	0	0	0	0	0	0	0	0	0	0	0	0	0	0.00054232	0	0	0	0	0	0	0	0	0	0	0	0	0	0	0	0	0	0	0	0	0	0	0	0	0	0	0	0	0	0	0	0	0	0	0	0	0	0	0	0	0	0.00768616	0	0	0	0	0	0	0	0	0
ENSG00000158714	SLAMF8	0.00213388	0	0	0	0	0	0	0	0	0	0	0	0	0	0	0	0.00172222	0	0	0	0	0	0	0	0	0.00246641	0	0	0	0	0.000420786	0.00159581	0	0.00159575	0	0.000269916	0	0	0	0	0.00326629	0.00111753	0	0.0020153	0.000949215	0.000991669	0	0	0.000632653	0	0	0	0	0	0.0069172	0.0202376	0	0.00940097	0	0	0.0029604	0	0	0	0	0	0	0	0	0	0	0.00874177	0	0	0	0.00737751	0
ENSG00000256029	nan	0	0.00373963	0.00192076	0.00193684	0.00288107	0	0.00172377	0	0.00168547	0.0030985	0	0	0.00651926	0	0	0	0.0154715	0.013603	0	0	0.007178	0	0	0	0	0.00756432	0.0205622	0.0237216	0	0.00510429	0.00981093	0.0237772	0	0.0271939	0.0217443	0.0364121	0.230601	0.0975943	0.0227089	0	0.0288526	0.028865	0	0.00266487	0.00109309	0.00351053	0	0	0.000645923	0.00482286	0	0	0	0.00102348	0	0	0.00239486	0	0.00149223	0.0028179	0	0	0	0	0	0.00587712	0	0.00128961	0.00701005	0.00566021	0.0394133	0.134275	0.0152489	0.0357762	0.00372584	0.0308287	0.028239
ENSG00000188004	C1orf204	0	0	0	0	0	0	0	0	0	0	0	0	0	0	0	0	0	0	0	0	0	0	0	0	0	0	0	0	0	0	0	0	0	0	0	0	0	0	0	0	0	0	0	0	0	0	0	0	0	0	0	0	0	0	0	0	0	0	0	0	0	0	0	0	0	0	0	0	0	0	0	0	0	0	0	0	0
ENSG00000243284	VSIG8	0.00461723	0.00124539	0.00939121	0.00018409	0.00382787	0.000644588	0.00851364	0.00266781	0.00357931	0	0	0	0.00600146	0.022135	0.0383431	0	0.00633031	0	0	0	0.00479594	0.0204077	0	0	0	0.0163627	0	0	0	0.0137874	0.0197569	0.0131317	0	0.0405124	0.0366603	0.0312682	0.0265593	0	0.0583324	1.3611	0.0584292	0.0372019	0	0.00385739	0.00272309	0.00388988	0	0.00388815	0.00236879	0.00362112	0	0	0.0029417	0.000687674	0	0	0	0	0.00297558	0	0.0029604	0	0	0.0115475	0	0.00201944	0	0.00323817	0.00979908	0.0019448	0.04392	0.160342	0.0342262	0.0119626	0.00774618	0.0073313	0
ENSG00000272668	nan	0	0.00201145	0	0.00644194	0.000820803	0	0	0.00321999	0.0062135	0	0	0	0.000716855	0	0	0	0.00234134	0	0	0	0	0	0.0143911	0	0	0.00182811	0	0	0	0.000689511	0.0100442	0.015176	0	0.00787133	0.0212852	0	0	0	0.0405524	0	0.00846679	0.0207307	0	0.00681283	0.0118453	0.0200625	0	0.00343075	0.0068737	0.00998857	0	0	0.00213772	0.00909572	0	0	0	0	0	0	0	0	0.0103618	0	0.00479879	0.00831198	0	0	0	0	0	0	0.00219946	0.0312154	0.00603396	0.0101849	0
ENSG00000213085	CCDC19	0	0	0	0	0.00486649	0.0143843	0.00677546	0.00525293	0.00672375	0.0287821	0	0	0.000485786	0	0	0	0.000311375	0	0	0	0	0.0128185	0	0	0	0.00306186	0	0	0	0.00498941	0.00234747	0.000442191	0	0	0	0	0	0	0	0	0	0	0	0.00121424	0.00808209	0.00599953	0	0	0.00210151	0	0	0.00858567	0	0.00127671	0	0.00884173	0	0	0	0	0.0217605	0	0	0	0	0	0	0.00458291	0.00747696	0	0	0.0229818	0	0	0.442887	0.927675	0
ENSG00000158710	TAGLN2	0.0935709	0.107651	0.0509755	0.0852753	2.39205	2.32585	1.70648	1.42905	2.59169	2.355	2.00674	1.80216	0.333406	0.189725	0.414823	0.204485	0.123353	0.138289	0.857633	0	0.235033	0.130546	0.22685	0.0901876	0	0.347562	0.337162	0.304356	0.685524	0.546201	0.283908	0.29571	0.174511	0.097273	0.0898879	0.0780253	0.12173	0	0.0337729	0	0.0417616	0.0382184	1.85457	2.69176	2.81429	3.45634	0.0418239	0.0562011	0.0300154	0.0622195	1.2221	0.812286	0.399136	0.597344	0.417937	0.261626	0.208399	0.242242	0.792974	0.951958	0.718035	0.458581	0.0615723	0.0464754	0.117316	0.0586449	3.12504	4.1281	3.68902	4.84182	0.181057	0.18133	0.053295	0.125837	4.34301	3.35662	0.532467
ENSG00000085552	IGSF9	0.0249952	0.0534973	0.0218798	0.0604158	0.451384	0.259483	0.194297	0.131224	0.22144	0.0633325	0.0750322	0.239443	0.186645	0.137166	0.0325629	0	0.132493	0.10161	0.771159	0	0.156709	0.0894404	0.095349	0.193954	0	0.149738	0.125441	0.0918462	0.0495479	0.162665	0.185069	0.168935	0.165246	0.1952	0.163398	0.22875	0.0219325	0.0975943	0.193328	0	0.117424	0.130853	0.451675	0.0940604	0.0734292	0.0679412	0.017794	0.046677	0.0373935	0.0573687	0.420592	0.0168802	0.0267505	0.0255566	0.0181907	0.00112446	0.0189868	0.0427063	0.115936	0.107048	0.0822605	0.0969959	0.0050974	0.00569189	0.0156619	0.0161513	0.0187891	0.00585851	0	0.0270231	0.0695468	0.0549773	0.0670811	0.0647386	0.149178	0.0954921	0.00847422
ENSG00000162723	SLAMF9	0	0	0	0	0.000226212	0	0	0	0	0	0	0	0	0	0	0	0	0	0	0	0	0	0	0	0	0	0	0	0	0	0	0	0	0	0	0	0	0	0	0	0	0	0	0	0.00275795	0.000936007	0	0	0	0	0	0	0	0	0	0	0	0	0	0	0	0	0	0	0.00342428	0	0	0	0	0	0	0	0	0	0.00160513	0.00917595	0
ENSG00000224259	nan	0.00143556	0.00494769	0.00145288	0	0	0	0	0.00196825	0.000628146	0	0	0	0.000778406	0	0.0587427	0	0.00220507	0.00923524	0	0	0	0	0	0	0	0.000992871	0	0	0	0.000984862	0	0.00187155	0	0.00169622	0	0.00188324	0	0	0.00466288	0	0	0.0009587	0	0.00491609	0.00132059	0	0	0	0.00162268	0	0	0	0.00112922	0.00110137	0	0.00470996	0	0	0	0	0	0.00578102	0.0330633	0	0	0	0	0	0	0	0	0	0	0.00124064	0.00330718	0	0.0443022
ENSG00000177807	KCNJ10	0.00883691	0.00353196	0.00177222	0.0118785	0.113275	0.104498	0.138372	0.0770676	0.249883	0.225317	0.0964361	0.0590969	0.00271314	0	0	0	0.00203149	0	0	0	0.00753312	0	0	0.0934929	0	0.004839	0	0	0	0.0117546	0.00163917	0.00784164	0	0.00212984	0.00447988	0.00209895	0	0	0.00052669	0	0.00396761	0.00430425	0	0.45164	0.56273	0.544338	0	0.0025114	0.00411208	0.00910433	0.954401	0.360656	0.268664	0.315117	0	0.00119288	0	0.00454061	0.0344313	0.0500743	0.0341989	0.0329501	0.348282	0.399795	0.269657	0.317019	0.0420875	0.00322887	0.00946183	0.0130679	0.00576521	0	0.00219946	0.0288589	0.360238	0.358672	0.00847422
ENSG00000143315	PIGM	0.289969	0.349005	0.277769	0.268035	0.257711	0.285863	0.159286	0.33264	0.229706	0.22944	0.117269	0.306817	0.244045	0.359109	0.221635	0.137895	0.261237	0.378	0	0	0.244235	0.300525	0.118963	0.329876	0	0.3441	0.141235	0.409551	0.443042	0.337712	0.271366	0.450839	0	0.26434	0.453774	0.322496	0.444633	0.296777	0.389604	0	0.214512	0.313444	0	0.318742	0.202029	0.244286	0.267197	0.389406	0.311389	0.368367	0.420592	0.282029	0.237638	0.246834	0.0805078	0.0505383	0.0807941	0.103478	0.282437	0.279119	0.257289	0.377237	0.451241	0.35855	0.319341	0.605071	0.0728884	0.160158	0.121116	0.147936	0.286498	0.221921	0.237604	0.327382	0.301596	0.16246	0.143127
ENSG00000225279	nan	0	0	0	0	0	0	0	0	0.000781164	0	0	0	0	0	0	0	0	0	0	0	0	0	0	0	0	0.000476445	0	0	0	0	0	0	0	0	0	0.00113969	0	0	0	0	0	0	0	0	0	0	0	0	0	0	0	0	0	0.000960489	0	0	0	0	0	0	0	0	0	0	0	0	0	0	0	0	0	0	0	0	0	0.0089047	0
ENSG00000162728	KCNJ9	0	0.00781905	0.00137726	0.0131224	0.000887922	0.00414123	0	0.00549808	0.00268301	0.00741245	0	0.00276811	0.00770558	0.0171238	0	0	0.00667072	0.0218714	0	0	0.0107298	0.00951728	0	0	0	0.0210694	0.0204379	0	0	0.0104302	0.00959343	0.010071	0	0.00539735	0.00509023	0.0329404	0	0	0.0160605	0	0.0147162	0.0205321	0	0.00248379	0.00381142	0.000921223	0	0.00621836	0.0174289	0.0094816	0.406636	0.00733329	0	0.00383107	0	0	0	0	0.00489684	0.00881154	0.00369293	0	0.0181767	0.0191917	0.00487633	0.0179388	0	0	0	0	0.0223474	0.0515237	0.0672911	0.0282245	0.00160346	0	0
ENSG00000162729	IGSF8	0.361389	0.329897	0.382036	0.437893	0.19584	0.181505	0.169348	0.178011	0.319786	0.325903	0.36074	0.235145	0.358112	0.545242	0.281221	0.637345	0.35282	0.443647	0.771159	0	0.260434	0.32724	0.470965	0.654862	0.480677	0.549009	0.646355	0.814766	0.304635	0.487769	0.659541	0.687026	0.579656	0.639741	0.638116	0.522158	0.906241	0.290518	0.683861	0	0.5052	0.605048	0.724593	0.515352	0.610984	0.591592	0.291121	0.383441	0.365359	0.423557	0	0.153979	0.16537	0.206911	0.0905164	0.090128	0.139765	0.203749	0.138335	0.156338	0.178217	0.145666	0.184869	0.255236	0.273984	0.337844	0.229399	0.23482	0.285476	0.174772	0.406318	0.263636	0.352366	0.96929	0.163239	0.184258	0.313007
ENSG00000018625	ATP1A2	0.0155109	0.0212868	0.0329887	0.0377225	0.440527	0.557897	0.708984	1.13812	1.93119	1.81769	1.91128	2.53844	0.00811515	0	0	0	0.0105169	0	0	0	0.025084	0.0274399	0.066257	0.347625	0	0.0192645	0.0458404	0.0258157	0	0.0213678	0.0230768	0.046659	0	0.0176412	0.0281998	0.0208244	0	0	0.0894418	0	0.0113572	0.0307867	3.44952	4.35171	5.31496	6.41935	0.0418288	0.0337779	0.0241318	0.0717399	0	2.20409	2.94367	3.62197	0.0870466	0.0282607	0.040259	0.0840191	0.043376	0.200829	0.306922	0.393423	0.0705216	0.441511	0.565927	0.560453	12.1062	12.9062	18.7775	14.3175	0.0515035	0.0788022	0.0525063	0.0492007	1.50814	2.08548	14.8322
ENSG00000132681	ATP1A4	0	0.00281779	0	0	0.00061945	0.00277071	0.00592955	0	0.00982173	0.00741245	0	0	0	0	0	0	0.000359347	0	0	0	0	0	0	0	0	0	0	0	0	0.00143157	0	0.000849405	0	0	0	0	0	0	0	0	0	0	0	0.00666727	0.0132169	0.0105488	0	0	0	0	0	0	0	0.0033931	0	0	0	0	0	0	0	0	0	0	0	0	0	0.0122981	0	0.0157288	0.0171552	0	0	0	0.00978174	0.00793052	0.0232418
ENSG00000143318	CASQ1	0.00677886	0	0.00420421	0.00579643	0.028325	0.0403404	0.0597948	0.0563657	0.100087	0.0193132	0.290936	0.50921	0.00538123	0	0	0.237935	0.000671583	0	0	0	0	0	0.0598524	0	0	0.00491721	0.0278514	0.0290528	0	0.00917344	0.00913759	0.014778	0	0	0.00177312	0.00401087	0	0	0.000345821	0	0	0.00653229	1.12857	0.203654	0.251611	0.427593	0.00924521	0.00709531	0.00418171	0.0038478	0	0.0410035	0.0341635	0.0681809	0	0	0	0	0.0113752	0.00901393	0.0126425	0.026857	0	0	0	0.00406599	0	0.00322887	0.00668805	0.00695991	0	0	0.014519	0.00426895	0.0324786	0.0565991	0
ENSG00000227741	nan	0	0	0.00247417	0	0.00125627	0.00114414	0.00122856	0.00331594	0.00348761	0	0	0	0.00257099	0	0	0	0.00117004	0	0	0	0	0	0	0	0	0.00417897	0	0	0	0.00394739	0.00180774	0.00208458	0	0.00298067	0.0070397	0	0	0	0.006118	0	0.00346344	0.00129196	0	0.00470199	0.00724032	0.00658673	0	0.000640783	0.00166443	0	0	0.0082212	0.00101991	0.00200477	0.00744899	0.00167687	0	0	0	0.0113357	0.00267603	0	0	0	0	0	0	0.0219842	0.0108113	0	0	0	0.00261113	0.0045089	0.00594663	0.0109384	0
ENSG00000162734	PEA15	0.708325	0.85141	0.71308	0.817722	2.25549	2.9741	3.04044	3.08277	6.10782	6.57713	18.8041	13.6295	0.480382	0.724659	0.392167	0.959178	0.410689	0.546373	0.602591	3.32226	0.518032	0.746423	0.918447	0.79751	0.912333	0.927916	0.857451	1.47434	0.498108	0.9966	0.813443	1.00425	0.577129	0.598245	0.662259	0.483156	0.135009	0	0.609623	0	0.402068	0.505783	20.0485	13.2379	17.7594	19.8283	0.391026	0.506309	0.431435	0.56209	0.408831	2.45471	2.7162	3.73556	0.695015	0.695192	0.618647	0.527031	1.00336	1.73235	1.92517	1.62001	1.3346	1.55104	1.22339	1.29758	1.14272	1.22253	1.18974	1.52702	0.416342	0.560996	0.85186	0.633856	3.97228	3.91123	1.05169
ENSG00000132716	DCAF8	0.148343	0.224048	0.226184	0.226026	0.226134	0.284516	0.268279	0.230022	0.215586	0.225081	0.273614	0.0820481	0.170145	0.260398	0.0833648	0.306216	0.143378	0.19246	0.385579	0	0.103296	0.152966	0.0944731	0.157984	0	0.227672	0.197712	0.261543	0	0.303025	0.235321	0.191426	0.228107	0.180984	0.174529	0.155639	0.198197	0.382939	0.378124	0	0.173109	0.160071	0.78581	0.375248	0.301364	0.292708	0.130334	0.237694	0.221165	0.200856	0.406636	0.36341	0.359549	0.25261	0.169161	0.107472	0.229524	0.180811	0.289753	0.305932	0.336855	0.342524	0.141919	0.468628	0.272937	0.265558	0.461564	0.250824	0.332335	0.252112	0.303201	0.221176	0.352959	0.142275	0.27619	0.362008	0.194621
ENSG00000258465	DCAF8	0.00162095	0.00298985	0	0	0.00169574	0.00254878	0.000705003	0.00112915	0.00116005	0	0.00301911	0	0.00118471	0	0	0	0.00143977	0.00682042	0	0	0	0	0	0	0	0.00157176	0	0	0	0.00421002	0.00617588	0.00264778	0	0.00591942	0	0.00123436	0	0	0	0	0	0.00106752	0	0.00191437	0.00106678	0.00175215	0	0.00114695	0.00643834	0.00226303	0	0	0.00547704	0.00180849	0	0	0	0	0.00274982	0	0	0	0	0	0	0.00243366	0	0	0	0	0	0	0	0	0.00244324	0.0152663	0
ENSG00000228606	nan	0	0	0.00282704	0	0	0.00353295	0.00298965	0	0.00131347	0	0	0	0.00131775	0	0	0	0	0	0	0	0	0	0	0	0	0.00300872	0	0	0	0.00114304	0.00346494	0.000442842	0	0.00323727	0.00253523	0.00340452	0	0	0.00577213	0	0	0	0	0.00122117	0.00411741	0	0	0.00334348	0	0	0	0	0.00321015	0	0	0.00405951	0	0	0.00170771	0	0.0029604	0	0.00909968	0	0.00543543	0.00610442	0	0	0	0	0	0	0	0	0.00623202	0.0109384	0
ENSG00000162735	PEX19	0.0944637	0.118422	0.138989	0.134062	0.206124	0.286289	0.329737	0.279763	0.234688	0.283921	0.410415	0.319035	0.114552	0.0814924	0.230364	0.344544	0.0712942	0.0740823	0	0	0.115054	0.0690057	0.176799	0.0945463	0	0.147237	0.251949	0.231243	0.0495479	0.16711	0.200761	0.157126	0.202721	0.129698	0.107399	0.0618212	0.218269	0	0.0394592	0	0.131573	0.0696069	0.270651	0.377285	0.435051	0.326082	0.0952477	0.141368	0.147697	0.111248	0	0.238678	0.342728	0.226854	0.103872	0.123294	0.143082	0.0907467	0.222647	0.253718	0.355759	0.230606	0.226055	0.150304	0.221646	0.158206	0.166665	0.201482	0.345734	0.223017	0.0766749	0.117556	0.0757555	0.0840648	0.231864	0.424801	0.153423
ENSG00000122218	COPA	0.806853	0.924061	0.779092	0.866027	0.904141	0.989883	0.905714	0.817824	0.798963	0.875076	0.779259	0.843844	0.928583	1.51411	1.07429	1.56352	0.778158	0.625718	1.80149	0	0.679402	0.696577	0.622551	1.61028	2.52055	1.12145	0.990252	0.7176	1.04544	1.68236	1.23984	1.06797	0.961338	0.801362	0.814303	0.827145	1.84992	0.398543	0.865626	1.3611	0.718882	0.74898	1.11401	0.879899	0.789293	0.785724	0.729933	1.0198	0.849502	0.779323	1.23825	1.02007	0.922883	0.784472	0.719987	0.553001	0.699673	0.425293	1.35384	1.67526	1.30624	1.40186	0.542994	0.848456	0.708143	0.918652	0.832602	0.98049	0.898537	0.815921	0.773873	0.913138	0.842344	0.727348	1.02615	0.919389	0.758259
ENSG00000162736	NCSTN	0.177534	0.164175	0.219943	0.227468	0.232986	0.331832	0.283343	0.302776	0.194942	0.415557	0.20408	0.346293	0.176105	0.218943	0.2855	0.648809	0.115061	0.112058	0	0	0.147342	0.178147	0.1438	0.435668	0	0.201395	0.123371	0.277389	0.0495479	0.357972	0.251962	0.282525	0.165246	0.173632	0.171461	0.140886	0.130404	0.0975943	0.249241	0	0.151203	0.19101	0.225225	0.315689	0.372041	0.369156	0.161883	0.195131	0.159676	0.265164	0	0.28732	0.226871	0.254422	0.303436	0.206729	0.148198	0.256811	0.311554	0.421332	0.380277	0.365172	0.131182	0.370693	0.19617	0.196751	0.169255	0.374174	0.47331	0.342613	0.168769	0.305839	0.100207	0.220652	0.312079	0.261356	0.515296
ENSG00000171786	NHLH1	0.0934289	0.0209376	0.0201341	0.0195375	0.444422	0.136161	0.0615883	0.0585259	0.0645277	0.107426	0.0236398	0.080842	1.65564	1.06547	1.02007	1.08718	0.091356	0.015935	0	0	0.217109	0.237867	0.311329	0.10114	0.2788	0.457393	0.331749	0.422756	1.89292	1.66691	0.670385	0.558266	0	0.00757359	0.0112107	0.0438024	0	0.10798	0.0104022	0	0.0245986	0.0128094	0.226449	0.0237337	0.0162376	0.00714309	0.0661122	0.0473534	0.0308799	0.0276005	0	0.0717337	0.0170101	0.0240639	0.0942476	0.0589817	0.00736552	0.0289866	3.14173	1.06039	0.826168	0.658077	0.072809	0.0416531	0.00499684	0.0347166	0.0173337	0.0316224	0	0.038844	0.0944324	0.0533585	0.00289322	0.00892367	0.0360302	0	0
ENSG00000162738	VANGL2	0.319005	0.35381	0.332264	0.329941	0.296052	0.425168	0.33369	0.423403	0.248757	0.528303	0.184839	0.451092	0.456741	0.650478	0.280288	0.44725	0.376905	0.50276	2.44051	0	0.41154	0.463149	0.265545	0.79629	0	0.696507	0.553762	0.624841	0.306909	0.755399	0.614151	0.640818	0.813268	0.53471	0.546137	0.407885	0.523728	0.498393	0.681606	0	0.295105	0.312893	0	0.27513	0.271703	0.285342	0.299678	0.470031	0.344054	0.408493	0	0.406583	0.252516	0.303334	0.105082	0.113072	0.112284	0.0779978	0.404061	0.558147	0.405319	0.574129	0.326415	0.385032	0.247004	0.340382	0.0941658	0.215521	0.0941847	0.217743	0.34956	0.180736	0.486226	0.370321	0.483234	0.329132	0.272131
ENSG00000162739	SLAMF6	0	0	0	0	0	0	0	0	0	0	0	0	0	0	0	0	0	0	0	0	0	0	0	0	0	0.000649241	0	0	0	0	0.000274671	0.000490443	0	0	0	0	0	0	0	0	0	0	0	0	0	0	0	0	0	0	0	0	0	0.00206065	0.00980615	0	0	0	0	0	0	0	0	0	0	0	0	0	0	0	0	0	0	0	0	0	0
ENSG00000234425	nan	0	0	0	0	0	0	0	0	0	0	0	0	0	0	0	0	0	0	0	0	0	0	0	0	0	0	0	0	0	0	0	0	0	0	0	0	0	0	0	0	0	0	0	0	0	0	0	0	0	0	0	0	0	0	0	0.00170667	0	0	0	0	0	0	0	0	0	0	0	0	0	0	0	0	0	0	0	0	0
ENSG00000066294	CD84	0	0	0.00139281	0	0	0	0.00736444	0.00047895	0.000623692	0	0	0	0.00151303	0.0182507	0	0	0.000291491	0	0	0	0.00993356	0.00947562	0	0	0	0.00169931	0.0263207	0	0	0	0.00236371	0.000411222	0	0.00115919	0	0.00205172	0	0	0.00298781	0	0	0	0	0.00125253	0.00221542	0.00212664	0.00989928	0.0156092	0	0.00240238	0	0	0.00134092	0	2.46219	1.96042	2.82998	1.32024	0	0.0023688	0	0	0	0	0	0	0.0432227	0.0157917	0.0100743	0.00406029	0	0	0	0	0.00217909	0	0
ENSG00000117090	SLAMF1	0	0	0	0	0	0	0	0	0	0	0	0	0	0	0	0	0	0	0	0	0	0	0	0	0	0	0	0	0	0	0	0	0	0	0	0	0	0	0	0	0	0	0	0	0	0	0	0	0	0	0	0	0	0	0	0	0.0109005	0	0	0	0	0	0	0	0	0	0	0	0	0	0	0	0	0	0	0	0
ENSG00000228863	nan	0.00228126	0	0.00252594	0	0	0	0.00301468	0	0.000240519	0	0	0	0	0	0	0	0	0	0	0	0	0	0	0	0	0	0	0	0	0.0034904	0.000680054	0.00186258	0	0.00647253	0.0040153	0.00400435	0	0	0.0113607	0	0	0	0	0.00137286	0	0	0	0	0.00140286	0.00202017	0	0.00232079	0.00287152	0	0	0	0	0	0.00307405	0.00194944	0.00327294	0	0	0	0	0	0	0	0	0	0.00121867	0	0	0.00149679	0.000565258	0	0
ENSG00000117091	CD48	0	0	0	0	0	0.00209121	0	0	0	0	0	0	0	0	0	0	0.000437698	0	0	0	0	0	0.0135739	0	0	0	0	0	0	0	0.000409888	0	0	0.00558959	0	0	0	0	0	0	0	0	0	0	0	0	0	0	0	0	0	0	0	0	0.0697245	0.163861	0.135499	0.156586	0	0	0	0	0	0	0	0	0	0	0	0	0	0	0	0	0	0	0
ENSG00000026751	SLAMF7	0	0	0.00173968	0.00071624	0.000499258	0.00209121	0.00226197	0	0	0	0	0	0.00178819	0	0	0	0.000508409	0	0	0	0	0	0	0	0	0	0	0	0	0	0.000483275	0	0	0	0	0	0	0	0	0	0.00580566	0.00104082	0	0	0	0.000630911	0	0.00633067	0	0	0	0	0	0.000725271	0	0.0320556	0	0.0065594	0	0	0	0	0	0	0	0	0	0	0	0	0	0	0	0	0.00120105	0	0
ENSG00000122224	LY9	0	0	0	0	0	0	0	0	0	0	0	0	0.000408997	0	0	0	0	0	0	0	0	0	0	0	0	0	0.0210595	0	0	0.000838623	0.000528002	0.00115773	0	0.00531282	0	0.00469402	0	0	0.000175563	0	0	0	0	0	0.0014045	0.000945844	0	0	0	0	0	0	0	0	0	0	0	0.0124475	0.00291091	0.00301211	0	0	0	0	0	0	0	0.00632795	0	0	0	0	0	0	0	0	0
ENSG00000122223	CD244	0	0	0	0	0	0.00209121	0	0	0	0	0	0	0	0	0	0	0	0	0	0	0	0	0	0	0	0	0	0	0	0	0	0	0	0	0	0	0	0	0	0	0	0	0	0	0	0	0	0	0	0	0	0	0	0	0	0.00667214	0	0	0	0	0	0	0	0	0	0	0	0	0	0	0	0	0.00640117	0	0	0	0
ENSG00000179914	ITLN1	0	0	0	0	0	0	0	0	0	0	0	0	0	0	0	0	0	0	0	0	0	0	0	0	0	0	0	0	0	0	0	0	0	0	0	0	0	0	0	0	0	0	0	0	0	0	0	0	0	0	0	0	0	0	0	0	0	0	0	0	0	0	0	0	0	0	0	0	0	0	0	0	0	0	0	0	0
ENSG00000232188	nan	0	0	0	0	0	0	0	0	0	0	0	0	0	0	0	0	0	0	0	0	0	0	0	0	0	0	0	0	0	0	0	0	0	0	0	0	0	0	0	0	0	0	0	0	0	0	0	0	0	0	0	0	0	0	0.0176096	0	0	0	0	0	0	0	0	0	0	0	0	0	0	0	0	0	0	0	0	0	0
ENSG00000198358	nan	0	0	0	0	0	0.00141662	0	0	0	0	0	0	0	0	0	0	0	0	0	0	0	0	0	0	0	0.00024179	0	0	0	0	0.000342352	0	0	0	0	0	0	0	0	0	0	0	0	0	0	0	0	0	0	0	0	0	0	0	0	0	0	0	0	0	0	0	0	0	0	0	0	0	0	0	0	0	0	0	0	0	0
ENSG00000158764	ITLN2	0	0	0	0	0	0	0	0	0	0	0	0	0	0	0	0	0	0	0	0	0	0	0	0	0	0	0	0	0	0	0	0	0	0	0	0	0	0	0	0	0	0	0	0	0	0	0	0	0	0	0	0	0	0	0	0	0	0	0	0	0	0	0	0	0	0	0	0	0	0	0	0	0.00255001	0	0.00178778	0.0104647	0
ENSG00000158769	F11R	0.0186637	0.0283221	0.0240446	0.0434139	0.0186785	0.0344698	0.0234238	0.0265881	0.0509712	0.0218915	0.0648811	0	0.0318002	0.0687287	0	0	0.0454469	0.0300957	0	0	0.0308768	0.0367563	0.0123559	0.0996214	0	0.04839	0.0210595	0.0761606	0	0.0495835	0.0353639	0.046703	0	0.0191832	0.0339027	0.0586	0.0446568	0	0.125812	0	0.0382376	0.0493765	0	0.0667912	0.0424284	0.0600022	0.0284691	0.0180609	0.0210969	0.075672	0	0.0341508	0.0118969	0.0185275	0.0832339	0.0478021	0.140969	0.140489	0.0212711	0.0250597	0.0238585	0.00669949	0	0	0.015994	0.00332701	0	0.0030011	0	0	0.0592275	0.155367	0.0504227	0.0428979	0.106742	0.148727	0.00847422
ENSG00000270149	nan	0	0	0	0	0	0	0	0	0.000776403	0	0	0	0	0	0	0	0	0	0	0	0	0	0	0	0	0	0	0	0	0	0	0	0	0	0	0.00027743	0	0	0	0	0	0	0	0	0	0	0	0	0	0	0	0	0	0	0	0	0	0	0	0	0	0	0	0	0	0	0	0	0	0	0	0	0	0	0	0	0
