## Supplementary tables for "Genome-wide prediction of dominant and recessive neurodevelopmental disorder risk genes" (part 2 of 3)

### Sheet: Table S1. (continued)
Table S1. Fetal cortical cluster average gene expression measured during PCW16, PCW20, PCW21, and PCW24
ENSG00000215845	TSTD1	0.669988	0.436986	0.191504	0.595863	0.484597	0.401591	0.424595	0.447675	0.662851	0.389884	0.676353	0.594542	0.704476	0.385844	0.0784009	0.131394	0.880086	0.487243	0	0	0.909167	0.903346	0.373419	0.333428	0.518815	0.584206	0.391906	0.541008	0.433767	0.409444	0.357685	0.573109	1.62815	0.297828	0.348101	0.740852	0.569862	0.50945	0.243774	2.7222	0.476504	0.838174	0.166456	0.638898	0.621246	0.729062	0.37144	0.216244	0.114468	0.400892	0.406636	0.306595	0.428592	0.28116	0.298164	0.134492	0.141493	0.137677	0.330732	0.313385	0.192552	0.320826	0.160542	0.13911	0.105299	0.111769	0.0248964	0.0694654	0.0302515	0.034526	0.658371	0.791161	1.08293	0.984818	0.884128	1.71315	0.108826
ENSG00000158773	USF1	0.0871956	0.133036	0.185886	0.602747	0.04488	0.103539	0.101777	0.318192	0.0354107	0.113344	0.0478017	0.276926	0.0763571	0.184538	0.359485	0.131394	0.0745214	0.00517457	0	3.32226	0.0841383	0.0703098	0.113011	0.515217	0.300752	0.108387	0.176824	0.285108	0.134438	0.128066	0.169929	0.456211	0	0.137021	0.566479	0.071855	0.0417925	0.388636	0.5024	0	0.0971007	0.463118	0	0.0762114	0.0613767	0.218226	0.108324	0.156082	0.19928	0.629098	0	0.0720278	0.112765	0.286514	0.042018	0.0657658	0.0990297	0.221958	0.0733935	0.0864931	0.109138	0.432224	0.111645	0.125218	0.164049	0.458623	0	0.0984039	0.0500426	0.190617	0.0884107	0.111483	0.0780475	0.307759	0.0512238	0.230745	0.17822
ENSG00000186517	ARHGAP30	0.00513026	0.0145598	0.00869856	0.00834042	0.000612218	0.00476434	0	0.00047895	0.000322069	0	0	0	0.00253857	0.022135	0	0	0.00036982	0.0111342	0	0	0	0	0	0	0	0.00329412	0	0	0	0.00468975	0.00189685	0.000414049	0	0.00208102	0	0.00957977	0	0	0	0	0	0.000677854	0	0.00341677	0.00130276	0.00122306	0.0141037	0.00436498	0.00673518	0.00543093	0	0.014596	0	0.0025984	0.274535	0.278358	0.520907	0.289529	0	0	0	0.00764445	0	0	0.00327501	0	0	0	0	0	0	0	0	0	0.00365131	0	0
ENSG00000143217	PVRL4	0	0	0	0	0	0	0	0	0	0	0	0	0	0	0	0	0	0	0	0	0	0	0	0	0	0	0	0	0	0	0.000241385	0	0	0	0	0.00632597	0	0	0	0	0	0	0	0	0	0	0	0	0	0	0	0	0	0	0	0	0	0	0	0	0	0	0	0	0	0	0	0	0	0	0	0	0	0	0	0	0
ENSG00000228917	nan	0	0	0	0	0	0	0	0	0	0	0	0	0	0	0	0	0	0	0	0	0	0	0	0	0	0	0	0	0	0	0	0	0	0	0	0	0	0	0	0	0	0	0	0	0	0	0	0	0	0	0	0	0	0	0	0	0	0	0	0	0	0	0	0	0	0	0	0	0	0	0	0	0	0	0	0	0
ENSG00000162755	KLHDC9	0.00691821	0.0162737	0.0237586	0.0274022	0.0468039	0.0513453	0.0747386	0.0697566	0.0912738	0.106787	0.236193	0.0988206	0.0119752	0.0203389	0.111864	0	0.00397354	0	0	0	0.00441746	0.0263598	0.047965	0	0	0.0101967	0.0392754	0.0350238	0	0.0124334	0.0306128	0.0331278	0	0.0207516	0.0170809	0.00362964	0.0838807	0	0.025883	1.3611	0.0895107	0.109992	0	0.116599	0.143954	0.190487	0.0109848	0.00367281	0.0273334	0.0214383	0	0.024578	0.0679695	0.0821633	0	0	0	0	0.0159944	0.0230847	0.0397966	0.0183872	0.0315047	0.0497171	0.047492	0.097997	0	0	0.00554755	0.0140418	0.0238035	0.147998	0.0944048	0.162595	0.266655	0.547167	0.0153253
ENSG00000143256	PFDN2	2.86554	2.59838	2.48007	2.4494	2.5425	2.27008	2.12306	2.05031	1.76042	1.48049	1.93709	1.26454	2.7901	3.09558	2.6217	2.00298	3.6121	3.36427	5.03611	6.64452	3.19696	3.38252	3.52894	1.41224	2.58105	2.54105	2.98867	2.50575	2.27708	2.1499	2.51832	2.42844	3.71051	3.26255	3.01316	2.28057	2.27041	1.34413	1.21684	5.4444	3.36675	3.31855	0.722325	1.20557	1.22798	1.34114	3.15186	2.50748	2.58329	2.38604	2.5971	1.53281	1.61624	1.6985	2.06178	1.9275	2.05527	1.89525	2.86922	2.39347	2.58414	2.85162	1.93821	2.27066	2.26862	2.46811	2.28812	1.74533	2.21743	2.18944	1.68768	2.34156	3.26274	2.46859	1.39952	1.12097	1.55673
ENSG00000158793	NIT1	0.194089	0.164221	0.235472	0.186496	0.269859	0.268136	0.273169	0.276847	0.313505	0.231721	0.490003	0.386274	0.185788	0.142646	0.307086	0.183221	0.12506	0.234913	0	0	0.109103	0.158049	0.109703	0.111723	0	0.161804	0.182096	0.135154	0.300993	0.188047	0.179432	0.153157	0	0.146276	0.111768	0.122877	0.0441166	0	0.067798	0	0.127966	0.145228	0.619354	0.329855	0.445968	0.389765	0.188384	0.143639	0.191309	0.181476	0	0.217672	0.258583	0.228603	0.217245	0.242314	0.203072	0.122544	0.229672	0.221057	0.270805	0.204701	0.0941445	0.274217	0.245755	0.164304	0.398016	0.230234	0.171368	0.21704	0.133825	0.0801233	0.190757	0.195752	0.25842	0.245853	0.179232
ENSG00000158796	DEDD	0.182555	0.228688	0.195739	0.241228	0.188482	0.220115	0.182331	0.229623	0.188145	0.385469	0.21881	0.201895	0.206321	0.113416	0.0352495	0.278984	0.226173	0.225819	0	0	0.184029	0.281472	0.166795	0.208062	0	0.233653	0.140475	0.288573	0.234983	0.232658	0.198509	0.244574	0	0.180184	0.242527	0.171379	0.0354925	0.226388	0.0729185	1.3611	0.170341	0.226189	0.437106	0.24585	0.186371	0.220269	0.244716	0.279402	0.248263	0.255912	0	0.228489	0.196496	0.248511	0.0794146	0.159475	0.166078	0.174158	0.200665	0.215496	0.266154	0.269523	0.208305	0.250174	0.201548	0.264195	0.387567	0.115737	0.12766	0.199798	0.127865	0.01669	0.135945	0.231276	0.258937	0.111732	0.110832
ENSG00000143222	UFC1	1.04911	0.767168	0.962935	1.03557	1.16012	0.964768	1.14932	0.967006	1.5094	1.37434	1.95789	1.38121	1.21694	0.996585	1.36741	0.870782	1.13149	1.09858	0.385579	0	1.13037	1.1739	1.57024	0.596713	1.18974	0.966882	1.02505	1.05437	1.09463	1.11438	1.18323	1.13584	0.840731	1.41471	1.30391	1.11941	1.30884	0.833432	0.730859	0	1.95618	1.75246	1.94297	1.26862	1.42314	1.32467	0.899608	0.70279	0.824574	0.794844	0.827228	1.51892	1.59446	1.38592	1.63716	1.68779	1.42572	1.60407	1.76893	1.31067	1.63939	1.36928	1.20798	1.30264	1.44519	1.39949	0.817294	0.702585	0.824734	0.924586	0.96681	1.02905	1.60197	1.17842	1.6419	2.38744	1.5278
ENSG00000224985	nan	0	0	0.00154467	0.00254136	0.00274428	0.00121567	0	0	0.000444486	0	0	0	0.000455837	0	0	0	0.000505621	0	0	0	0	0	0.00833093	0	0	0.00185939	0	0	0	0.00410139	0.00175683	0.00413641	0	0.0015561	0.00343841	0.000513034	0	0	0.0158341	0	0	0.00139749	0	0.00341799	0.00268055	0.0039272	0	0.029634	0	0.00230187	0	0.00330736	0.00178815	0.00303861	0	0	0	0	0.00170756	0	0	0	0	0.00803899	0.00552997	0.00561362	0	0	0	0	0	0	0	0	0.00431232	0.0116265	0
ENSG00000143258	USP21	0.0810409	0.0667842	0.0733437	0.0796365	0.0812895	0.0790934	0.0554055	0.0796826	0.0621838	0.0177362	0.0520739	0.068967	0.0681778	0.0429771	0.125414	0	0.0744951	0.11058	1.71527	0	0.0532495	0.0658808	0.0779718	0.141137	0.240015	0.072226	0.0477111	0.109524	0	0.0643529	0.0729515	0.0806283	0.256667	0.0798091	0.0983595	0.0465935	0.0861487	0	0.0627151	0	0.0631195	0.0534008	0	0.0467794	0.0531212	0.0520837	0.0856249	0.0666389	0.0468947	0.0658243	0	0.0563195	0.0704394	0.070952	0.0786041	0.0216443	0.0279432	0.0679109	0.0358388	0.104675	0.0575077	0.104416	0.063502	0.044056	0.0958889	0.0540535	0.0595842	0.0450181	0.0438041	0.027818	0.0450946	0.10283	0.0326197	0.0943914	0.0656792	0.0440348	0.0573763
ENSG00000143224	PPOX	0.186597	0.136686	0.204893	0.237452	0.176246	0.158927	0.173168	0.164962	0.17031	0.116402	0.198846	0.334073	0.116618	0.12031	0.113237	0	0.0987598	0.156589	0.857633	0	0.0954273	0.129005	0.0981903	0	0	0.132828	0.124519	0.167521	0.247234	0.127285	0.156045	0.146606	0.202573	0.170217	0.18416	0.163935	0.0265593	0.0824144	0.195081	1.3611	0.242246	0.285069	0	0.189056	0.167949	0.144786	0.156142	0.166198	0.227608	0.20908	0	0.169625	0.158555	0.137987	0.133806	0.0244044	0.0447424	0.088285	0.0991226	0.144899	0.103364	0.0663849	0.26521	0.223344	0.199174	0.257264	0	0.116941	0.0934049	0.112351	0.173534	0.124802	0.159937	0.37251	0.184633	0.272015	0.0676358
ENSG00000158850	B4GALT3	0.28931	0.249273	0.26843	0.246131	0.18933	0.181328	0.186292	0.165624	0.170614	0.16995	0.168606	0.2035	0.344015	0.164495	0.157325	0.103495	0.358143	0.404618	1.22026	0	0.277707	0.23737	0.401828	0.459397	0	0.35263	0.251867	0.537405	0.37581	0.285905	0.351056	0.337777	0.357646	0.34237	0.34412	0.347908	0.107891	1.00693	0.226164	0	0.295605	0.320414	0.392905	0.149355	0.16184	0.123222	0.267295	0.238099	0.338438	0.330234	0.547765	0.212761	0.160036	0.150801	0.117662	0.105262	0.157135	0.260981	0.212806	0.175779	0.210759	0.178643	0.214699	0.231562	0.345869	0.293921	0.291529	0.400289	0.554679	0.85441	0.290137	0.266991	0.414204	0.363544	0.156244	0.245564	0.207355
ENSG00000158859	ADAMTS4	0	0.0212209	0.0207756	0.0162404	0.00423902	0.00958497	0.00254157	0	0.00270005	0	0.0202616	0	0.00510173	0	0	0.144494	0.00272131	0.0102215	0	0	0.0147515	0.00710005	0	0.0435806	0	0.0175072	0	0	0	0.0239208	0.0187268	0.0220801	0	0.0057033	0.00967174	0.00208391	0	0	0.0425884	0	0.00366106	0.00611005	0	0.00518394	0.00627587	0.00851711	0.00835124	0	0.0113088	0.012806	0	0.00392924	0.00460874	0.00316193	0	0.00504735	0.0329003	0.00680627	0.00780443	0.0129279	0.00637869	0.0160495	0	0.00577377	0.0128301	0.00339592	0.130495	1.7011	1.0994	1.10984	0	0.0176653	0	0.00197731	0.0131251	0.00846782	0.351887
ENSG00000158864	NDUFS2	1.22813	0.847604	1.01948	0.832783	1.03929	0.600169	0.853765	0.696767	0.923163	0.495017	0.655903	0.775668	1.27147	0.96559	0.669979	0.675928	1.1183	0.785687	1.36746	3.32226	1.09858	0.6476	1.14303	0.902543	0.877048	0.770967	0.841027	0.779071	1.99794	0.865893	1.165	0.906175	0.469252	1.17344	0.819105	1.32024	0.563467	0.635965	0.491212	0	1.10582	0.792007	1.04067	0.615274	0.840135	0.657739	1.45969	0.950593	1.15429	0.939979	2.87716	0.721383	0.761502	0.663641	1.03634	0.467574	0.736409	0.47474	1.36779	0.830911	0.956341	0.72425	1.06538	0.757292	0.919278	0.731678	0.963475	0.681657	0.904651	0.696837	0.915734	0.923686	1.44869	1.1127	0.500716	0.447427	0.606203
ENSG00000158869	FCER1G	0.0027152	0.00569475	0.00329952	0.000704524	0.00275958	0.0114603	0.00512488	0.00047895	0.0046401	0.00389556	0.0225075	0	0.00588091	0	0	0	0.00432656	0	0	0	0.0119158	0.0206143	0.0151112	0	0	0.00213479	0.0235393	0	0	0.00226082	0.00756197	0.00598066	0	0.0078434	0.00694309	0.00731831	0	0	0.000516078	0	0.0052021	0	0	0.00259013	0.00237684	0.00217522	0.00335397	0.00171147	0.0240018	0	0	0	0.0115591	0.00280394	5.67724	5.32489	5.15958	4.63645	0	0.00594262	0	0.0357946	0	0.00533644	0	0	0	0.00422346	0	0.00271999	0.00315284	0	0	0	0.00182047	0.00619846	0
ENSG00000158874	APOA2	0	0	0	0	0	0	0	0	0	0	0	0	0	0	0	0	0	0	0	0	0	0	0	0	0	0	0	0	0	0.000774896	0	0	0	0	0	0	0	0	0	0	0	0	0	0	0	0	0	0	0	0	0	0	0	0	0	0	0	0.00378407	0	0	0	0	0	0	0	0	0	0	0	0	0	0	0	0	0	0	0
ENSG00000158882	TOMM40L	0.130753	0.127328	0.121346	0.0743477	0.0605137	0.0353018	0.045027	0.0497656	0.0539059	0.0411401	0.0771621	0.0700574	0.0898203	0.065432	0	0	0.112448	0.101623	0	0	0.0837423	0.1336	0.103433	0	0.310829	0.100617	0.128449	0.0635277	0	0.103619	0.0918795	0.0697045	0.1924	0.134602	0.115656	0.114843	0.113316	0.152103	0.156162	0	0.149982	0.119727	0.225225	0.0745103	0.0766808	0.0477697	0.114551	0.109483	0.122776	0.117755	0	0.0889339	0.0469363	0.0490806	0.0633839	0.0726564	0.0217077	0.0126003	0.049487	0.0989181	0.0688126	0.0746336	0.00947342	0.0547154	0.107623	0.100877	0.114029	0.072586	0.0388006	0.0605512	0.0989726	0.0827292	0.138439	0.0992285	0.0385457	0.0278812	0.0179722
ENSG00000143257	NR1I3	0.0140612	0.0136398	0.0156232	0	0.00173345	0.00107744	0	0.00332624	0.00475309	0.00843003	0	0	0.00665002	0.0200263	0	0	0.013134	0.0068909	0	0	0	0	0.00922385	0	0	0.0087579	0	0.0322662	0.290698	0.0112654	0.00948023	0.00475393	0	0.0028074	0.00658221	0.00321643	0	0	0.0328231	0	0.00611172	0.00530176	0	0.00360783	0.00473625	0.00424051	0	0.00423827	0.00642234	0.00925477	0	0.00237807	0.00541046	0.00653113	0	0.00683588	0.00347952	0	0.00309568	0	0.00330841	0	0	0	0	0	0	0	0.0231149	0.0140138	0.0132556	0.00651677	0	0.00816084	0.00126956	0	0
ENSG00000248485	PCP4L1	0	0.000566515	0.00521927	0.00867721	0.000767158	0	0.000701799	0.00207151	0	0	0	0	0	0	0	0	0.00140067	0	0	0	0	0	0	0	0	0.000627057	0	0	0	0.000459458	0.000566169	0.00167219	0	0.00129793	0.00146547	0	0	0	0	0	0	0.0014094	0	0	0	0.00148046	0	0	0.00740634	0.0260332	0	0	0.00225222	0	0	0	0	0	0	0	0	0.00605103	0	0.00470082	0	0.0033655	0	0	0	0	0	0.0486268	0.00659715	0.00578908	0	0	0
ENSG00000158887	MPZ	0	0.0136277	0.00723254	0.0151093	0.00154712	0.00502854	0.0075833	0.0118828	0.00702755	0	0.00301911	0	0.0101615	0.0357307	0	0.131394	0.00467549	0	0	0	0.00790589	0	0.00796838	0	0	0.00929625	0.0261411	0.01859	0	0.00987021	0.0184881	0.0251462	0	0.0151685	0.0134986	0.00953585	0	0	0.022362	0	0.0306818	0.0114349	0	0.00482772	0.0122048	0.0114666	0.00245337	0.0120148	0.00755361	0.0401737	0	0.00489582	0.00586742	0.00897433	0	0.00833631	0.0105901	0.022966	0.00408306	0.0128222	0.0142208	0.00490319	0.179672	0.0137891	0.0711002	0.047331	0.0226228	0.143358	0.15211	0.103396	0.00496485	0.0419161	0.0163715	0.02237	0.00561094	0	0
ENSG00000143252	SDHC	0.585085	0.763243	0.675873	0.609973	0.797986	0.762795	0.855788	0.840542	1.10799	0.907391	1.51464	1.09326	0.722861	0.687241	0.676989	0.88215	0.684354	0.846356	0.596303	0	0.683102	0.701484	0.7891	0.369714	1.64164	0.664421	0.645261	0.582533	0.281982	0.729804	0.763896	0.749165	0.921232	0.785748	0.743665	0.538763	0.232305	0.639165	0.476344	1.3611	0.706971	0.821528	1.86719	1.22479	1.24264	1.29029	0.685916	0.713845	0.744553	0.80808	1.23825	0.863709	0.920329	0.89524	0.776873	1.03947	0.651464	0.553047	0.919869	0.858029	0.891528	0.969312	1.12843	0.948905	0.854704	0.85902	1.84215	1.03506	1.12612	1.12331	0.546337	0.737717	0.578135	0.676749	0.987178	1.24643	0.682244
ENSG00000188931	C1orf192	0	0.00300791	0.00352884	0	0.000751944	0.00363105	0	0.0015615	0.00850315	0.124904	0	0	0	0	0	0	0	0	0	0	0	0	0.0132194	0	0	0.00233274	0	0	0	0.00216039	0.000839028	0	0	0	0	0	0	0	0	0	0	0.00123031	0	0.0272957	0.0260109	0.0204081	0	0.00298983	0	0.00183687	0	0.0144652	0.0033208	0.00773803	0	0	0	0	0	0.011316	0.00359914	0	0	0	0	0	0	0.00671042	0	0.0019448	0	0.0690574	0	0	1.19293	3.28898	0
ENSG00000283696	nan	0.00301157	0.0038539	0.00538991	0	0.00184435	0.00356044	0.00383712	0.00217798	0.00355072	0	0	0	0.00341548	0	0	0	0.00241297	0.016644	0	0	0	0	0.010791	0	0	0.00414935	0	0	0	0.00373519	0.00231138	0.00377473	0	0	0.00144315	0.00197824	0	0	0	0	0.0031592	0.000470745	0	0.00231135	0.00188871	0.00299411	0.0143969	0	0.00164521	0.000887478	0.406636	0.00258751	0.00755567	0.00446455	0	0	0	0	0.004474	0.00385396	0	0	0	0.026027	0	0	0	0	0.00547651	0.0250595	0.00829485	0	0.0049659	0.00136622	0	0.00895581	0.0037234
ENSG00000283360	nan	0	0	0	0	0	0.00118945	0	0	0	0	0	0	0	0	0	0	0	0	0	0	0	0	0	0	0	0	0	0	0	0	0	0	0	0	0.00210498	0	0	0	0	0	0	0	0	0	0	0	0	0	0	0	0	0	0	0	0	0	0	0	0	0	0	0	0	0	0	0	0	0	0	0	0	0	0	0.0013293	0	0	0
ENSG00000283317	nan	0	0	0	0	0	0	0	0	0	0	0	0	0	0	0	0	0	0	0	0	0	0	0	0	0	0	0	0	0	0	0	0.000382494	0	0	0	0	0	0	0	0	0	0	0	0	0	0	0	0	0	0	0	0	0	0	0	0	0	0	0	0	0	0	0	0.00485202	0	0	0	0	0	0	0	0.00901169	0	0	0	0	0
ENSG00000143226	FCGR2A	0	0.0062822	0.00203105	0	0.00151444	0.00096899	0.00950778	0.00646274	0.00285821	0.00787567	0.0372323	0.0315906	0.00116116	0	0	0	0	0	0	0	0	0	0.00528615	0	0	0	0	0	0	0.00207405	0.00243262	0	0	0	0	0	0	0	0.0227816	0	0	0.000567458	0	0.0164724	0.0114006	0.0143646	0	0	0.00621897	0	0	0.0126343	0.0078217	0.00537885	0.701038	2.13043	2.40043	2.40335	0	0	0	0	0.13113	0.0688967	0.024761	0.0112573	0.0216113	0.00804388	0.0526238	0.0410514	0	0	0	0.000640348	0.00221202	0.00670003	0.0263047
ENSG00000173110	HSPA6	0	0.0156578	0.189481	0.0725481	0.00147587	0.0153797	0.220791	0.0242034	0.00579497	0	0.393482	0	0	0.0342832	0	0	0.000388191	0	0	0	0	0	0.0160407	0	0	0.068666	0	0.0759111	0	0.105495	0.429863	0.110208	0	0.155411	0.0421845	0	0	0	0.0310641	0	0.0352413	0.0148044	0	0.0515809	1.21802	0.273593	0	0.034923	0.607896	0.252834	0	0.00458421	0.141201	0.076799	0.0723799	0.648575	1.81126	0.201446	0	0.0115759	0.162483	0.0759777	0	0.0345402	0.0984253	0.148183	0	0.0667699	0.0367776	0.0535676	0	0	0	0.0491413	0.042096	0.178856	0.00847422
ENSG00000203747	FCGR3A	0	0.00310054	0	0	0	0.00418242	0	0.00121105	0	0	0.0446939	0	0.0015662	0	0	0	0	0	0	0	0	0	0	0	0	0.000485354	0	0	0	0	0.00204369	0	0	0.00176219	0	0.00256517	0	0	0.0114242	0	0.00282528	0	0	0	0.00102586	0.000935008	0	0	0	0.00288819	0	0	0.00667981	0.00131214	2.36996	2.33268	3.71521	4.3191	0	0	0	0	0	0	0	0	0	0.00323817	0	0	0	0	0	0	0.00496853	0	0.0131524
ENSG00000224515	nan	0	0	0	0	0	0	0	0	0	0	0	0	0	0	0	0	0	0	0	0	0	0	0	0	0	0	0	0	0	0	0	0	0	0	0	0	0	0	0	0	0	0	0	0	0	0	0	0	0	0	0	0	0	0	0	0	0	0	0	0	0	0	0	0	0	0	0	0	0	0	0	0	0	0	0	0	0
ENSG00000162747	FCGR3B	0	0	0	0	0	0	0	0	0	0	0	0	0	0	0	0	0	0	0	0	0	0	0	0	0	0	0	0	0	0	0	0	0	0	0	0	0	0	0	0	0	0	0	0	0	0.00172496	0	0	0	0	0	0	0	0	0	0.00314807	0.00345417	0	0	0	0	0	0	0	0	0	0	0	0	0	0	0	0	0	0	0	0
ENSG00000072694	FCGR2B	0	0	0	0	0	0.00234871	0	0.00140048	0	0	0	0	0	0	0	0	0	0	0	0	0	0	0	0	0	0.00033514	0	0	0	0	0	0.000616894	0	0	0	0	0	0	0.00532451	0	0	0	0	0.0038977	0.0129371	0.0104144	0	0	0	0	0	0	0	0	0	0.0154502	0	0.0131188	0	0	0	0	0	0	0	0	0	0	0	0	0	0	0	0.00207244	0.00150957	0	0
ENSG00000234211	nan	0	0	0	0	0	0	0	0	0	0	0	0	0	0	0	0	0	0	0	0	0	0	0	0	0	0	0	0	0	0	0	0	0	0	0	0	0	0	0	0	0	0	0	0	0	0	0	0	0	0	0	0	0	0	0	0	0	0	0	0	0	0	0	0	0	0	0	0	0	0	0	0	0	0	0	0	0
ENSG00000132185	FCRLA	0	0	9.83971e-05	0	0	0	0	0	0	0	0	0	0	0	0	0	0	0	0	0	0	0	0	0	0	0	0	0	0	0	0	0	0	0	0	0	0	0	0	0	0	0	0	0	0	0.00154541	0	0	0	0	0	0	0	0	0	0	0	0.0391618	0	0	0	0	0.0273043	0.00666249	0.0345638	0.0292494	0	0	0	0	0	0	0	0	0	0	0
ENSG00000162746	FCRLB	0.00602005	0	0.00876533	0.0143915	0.00299056	0.00252265	0.00761077	0.00816729	0.0087475	0.0184279	0	0	0.0051838	0	0	0	0.0111815	0.0259174	0	0	0.00769444	0.0183988	0.0234654	0	0	0.00859244	0.0276903	0.0219098	0	0.00363816	0.020492	0.0148592	0	0.0298078	0.0250816	0.0168923	0	0	0	0	0.0158492	0.0259152	0	0.0275831	0.0663492	0.0637569	0.0147289	0.00839594	0.00535206	0.00819046	0	0.00829762	0.0253974	0.0289897	0	0	0	0	0.0106195	0.00296063	0.0142285	0	0.0651692	0.0141158	0.0550368	0.0169943	0.0226228	0	0.0349573	0.00863035	0.0139624	0.0195689	0.00613963	0.0259361	0.00607763	0.0270423	0.0168758
ENSG00000081721	DUSP12	0.508886	0.73318	0.577469	0.742203	0.438179	0.623576	0.524853	0.405307	0.380723	0.403529	0.662657	0.376302	0.391054	0.427199	0.494965	0.319108	0.486105	0.501169	0	0	0.454123	0.502782	0.470191	0.376171	0.559463	0.615441	0.385652	0.628241	0.551429	0.595199	0.485201	0.54676	0.275797	0.630043	0.59893	0.352683	0.717042	0.461768	0.53721	0	0.705342	0.562223	0.452899	0.404489	0.348603	0.31161	0.599703	0.880645	0.696162	0.850532	1.92495	0.415377	0.424347	0.380354	0.244106	0.190197	0.273093	0.293724	0.417308	0.580635	0.421417	0.427267	0.616031	0.615717	0.569665	0.427066	0.293783	0.257574	0.337673	0.185605	0.421608	0.417997	0.696908	0.375723	0.427623	0.246962	0.151752
ENSG00000226889	nan	0	0	0.00189796	0	0.00787159	0.00781708	0.0135878	0.00564198	0.0109472	0	0	0	0	0	0	0	0	0	0	0	0.00401714	0	0	0	0	0.000592305	0	0	0	0.000791606	0.00217369	0.00124447	0	0.00318594	0.00248885	0.000754711	0	0	0	0	0	0	0	0.0165188	0.0405742	0.0202945	0	0	0.00616872	0.00884917	0	0	0.0107256	0.00947683	0.0107306	0.0191482	0.0127501	0.0140505	0	0.00427968	0.00805697	0.00518302	0	0	0	0	0.0308049	0.0168994	0.0120494	0.00578314	0.00236624	0.00828818	0	0	0.00995429	0.0457075	0.0181465
ENSG00000118217	ATF6	0.212447	0.246849	0.231799	0.201955	0.312188	0.329056	0.327068	0.331532	0.305361	0.267484	0.216487	0.0820959	0.266083	0.147381	0.296838	0.197038	0.265739	0.482689	0	0	0.194164	0.232235	0.289062	0	0.310829	0.320996	0.48969	0.485179	0.795811	0.344002	0.254073	0.255647	0	0.242736	0.256473	0.396998	0.485653	0.182813	0.337431	0	0.246954	0.32911	0	0.315798	0.336106	0.356086	0.313285	0.296652	0.277516	0.226033	0.827228	0.322213	0.33324	0.355678	0.463477	0.25386	0.342231	0.390898	0.342693	0.345917	0.26464	0.252288	0.382107	0.205685	0.375475	0.37727	0.158105	0.341678	0.23577	0.256282	0.280651	0.345602	0.340824	0.291851	0.315969	0.447911	0.35837
ENSG00000162745	OLFML2B	0.0127596	0.0180918	0.00712622	0.00946072	0.00139805	0.00530686	0.00401401	0.00731408	0.00241734	0.00473258	0	0	0.0120577	0.0671313	0	0	0.0087853	0	0	0	0.0132462	0	0.0190176	0.0581193	0	0.0137773	0	0	0	0.0125355	0.011792	0.0063562	0	0.00369215	0.00544176	0.0161234	0	0	0.000170257	0	0.00340295	0.00251458	0	0.0079635	0.0134452	0.0129634	0	0.00522789	0.00938023	0.00969241	0	0.0191927	0.0265957	0.0152512	0.129928	0.0742798	0.0514156	0.15343	0.00266023	0.00475258	0.00421308	0.00894418	0	0	0	0	0.274772	0.271633	0.660667	0.676608	0.00487687	0	0.046971	0.0781542	0.0946965	0.0609656	0.373741
ENSG00000227818	nan	0	0	0	0	0	0	0	0	0	0	0	0	0	0	0	0	0	0	0	0	0	0	0	0	0	0	0	0	0	0	0	0	0	0	0	0	0	0	0	0	0	0	0	0	0	0	0	0	0	0	0	0	0	0	0	0	0	0	0	0	0	0	0	0	0	0	0	0	0	0	0	0	0	0	0	0	0
ENSG00000198929	NOS1AP	0.30778	0.788428	0.699764	0.492894	0.348078	0.377188	0.331249	0.227693	0.375122	0.401804	0.278218	0.313028	0.472751	0.768798	0.420544	0.0909017	0.423536	0.324367	0	0	0.492279	0.329222	0.471848	0.35406	1.68368	0.677802	0.686864	0.755054	0.524966	0.664677	0.769311	0.5995	0.202721	0.424915	0.261535	0.286648	0.48588	0.378688	0.565715	0	0.274799	0.282302	0.541301	0.414997	0.443579	0.298001	0.435054	0.524806	0.402438	0.388125	0.420592	0.24664	0.25805	0.123045	0.044117	0.0667219	0.0967268	0.0992193	0.516703	0.38158	0.270492	0.180022	0.269844	0.267019	0.23876	0.137992	0.0506419	0.041472	0.0234812	0.0251865	0.275803	0.384719	0.58205	0.579637	0.364174	0.346299	0.115449
ENSG00000227094	nan	0	0	0	0	0	0	0	0	0	0	0	0	0	0	0	0	0	0	0	0	0	0	0	0	0	0	0	0	0	0	0	0	0	0	0	0	0	0	0	0	0	0	0	0	0	0	0	0	0	0	0	0	0	0	0	0	0	0	0	0	0	0	0	0	0	0	0	0	0	0	0	0	0	0	0	0	0
ENSG00000254706	RP11-565P22.6	0	0	0	0	0	0	0	0	0	0	0	0	0	0	0	0	0	0	0	0	0	0	0	0	0	0	0	0	0	0	0	0	0	0	0	0	0	0	0	0	0	0	0	0	0	0	0	0	0	0	0	0	0	0	0	0	0	0	0	0	0	0	0	0	0	0	0	0	0	0	0	0	0	0	0	0	0
ENSG00000239887	C1orf226	0.0228109	0.0580995	0.0799143	0.0489639	0.0857878	0.127445	0.120428	0.10205	0.0890554	0.13915	0.145564	0.0396306	0.0700606	0.0286801	0.0847363	0	0.0344746	0.0663903	0	0	0.0385053	0.0340272	0.0332926	0.443913	0.300752	0.0827336	0.0756413	0.0518202	0	0.109415	0.0758299	0.0600267	0.101286	0.0242704	0.0118521	0.0199805	0.240087	0	0.080319	0	0.0109184	0.00712626	0.270651	0.120349	0.1589	0.16056	0.042957	0.0596498	0.0444526	0.0513073	0	0.0740084	0.0647351	0.0668696	0	0.0202749	0	0	0.111758	0.149612	0.151732	0.146813	0.0986539	0.0372256	0.0585159	0.0678747	0	0.0299041	0.00481028	0.0456871	0.00347336	0.0773413	0.00824428	0.0477793	0.155959	0.180937	0.0205292
ENSG00000171722	C1orf111	0.00220189	0.0102849	0.00436457	0.00292735	0	0.00146715	0.00130209	0	0	0	0	0	0.00450178	0.0226723	0	0	0.00320039	0	0	0	0.00433016	0	0	0.0705119	0	0.00910816	0.022788	0	0	0.00255772	0.0116732	0.00405844	0	0.00209634	0	0.000635772	0	0	0	0	0	0.000612719	0	0.00318459	0.000794449	0	0.0109721	0	0	0.0101093	0	0	0.00783164	0.00110175	0	0	0.0141076	0	0	0.00272626	0.00553367	0	0	0	0	0	0	0	0	0	0	0	0	0	0.0012034	0.00776393	0
ENSG00000198574	SH2D1B	0	0.00305509	0	0	0	0	0	0	0	0	0	0	0	0	0	0	0	0	0	0	0	0	0	0	0	0	0	0	0	0	0	0	0	0	0	0.000801181	0	0	0	0	0	0	0	0	0.00161214	0.00137526	0	0	0	0	0	0	0	0	0	0	0	0	0	0	0	0	0	0	0	0	0	0	0	0	0	0	0	0	0	0	0
ENSG00000152332	UHMK1	0.259897	0.352404	0.337192	0.352639	0.285579	0.287908	0.243052	0.31037	0.285247	0.228583	0.265221	0.374062	0.247546	0.207295	0.149225	0.137895	0.192305	0.107481	0	0	0.206177	0.120574	0.188284	0.11758	0	0.297139	0.165179	0.453761	0	0.292743	0.254477	0.276871	0	0.198805	0.246226	0.206249	0.374285	0	0.269956	0	0.201373	0.170437	0.932982	0.34704	0.231478	0.242134	0.295998	0.327117	0.307721	0.323278	0	0.316954	0.25947	0.271452	0.387435	0.30726	0.268869	0.305394	0.291734	0.381902	0.271058	0.341044	0.36653	0.265129	0.22191	0.286022	0.134788	0.183104	0.148328	0.227907	0.274275	0.216117	0.38234	0.268847	0.297937	0.177953	0.120823
ENSG00000259788	nan	0	0	0.00135464	0	0	0.00237922	0.0063654	0.00267733	0.00104278	0.0127602	0	0	0.000703592	0	0	0	0.000620489	0	0	0	0	0	0	0	0	0.00220592	0	0	0	0.00417044	0.00692734	0.00205329	0	0.00223208	0	0.00128729	0	0	0	0	0.00218096	0.000836121	0	0.00593426	0.0121682	0.00406172	0.0152055	0	0	0	0	0.00453933	0.00587838	0	0.00968489	0	0	0	0	0	0	0	0	0.0233681	0.00366958	0	0	0	0	0.00761731	0	0	0	0.00149679	0.00278149	0	0
ENSG00000117143	UAP1	0.264837	0.301929	0.225124	0.26598	0.248966	0.294694	0.268518	0.298032	0.299581	0.245134	0.498095	0.0783666	0.246411	0.247429	0.352628	0	0.360924	0.256519	0.385579	0	0.282583	0.392937	0.352442	0.215764	0.240015	0.314831	0.399629	0.283858	0.235431	0.249768	0.282639	0.326959	0.153384	0.354797	0.417479	0.217907	0.13411	0	0.206363	0	0.29889	0.275915	0.225225	0.247188	0.231229	0.217705	0.201991	0.362483	0.278375	0.278341	0.829423	0.267239	0.242546	0.24498	0.0852233	0.139602	0.145649	0.0973664	0.222721	0.299922	0.296186	0.316785	0.311567	0.419483	0.448643	0.398214	0.183156	0.525636	0.0928959	0.19075	0.15406	0.177244	0.49858	0.438235	0.276655	0.273695	0.755941
ENSG00000162733	DDR2	0.0555443	0.013148	0.00348243	0.0179473	0.0602351	0.204013	0.0805858	0.0972944	0.0853175	0.294426	0.118952	0	0.015346	0	0.136388	0	0.0127411	0	0	0	0.00317282	0.0205491	0.0162069	0	0	0.0155031	0	0	0	0.0345398	0.00943161	0.00799797	0	0.0110578	0.00315746	0.0198538	0.0199337	0	0.0770937	0	0.00176218	0.0124585	0	0.256986	0.0899207	0.119342	0.0367763	0.0282047	0.0157844	0.0246622	0	0.193525	0.107779	0.111111	0	0.00421117	0	0	0.0204373	0.180942	0.0575116	0.124461	0.0757764	0.0638667	0.0212386	0.0105308	1.37515	1.29052	1.23311	1.10456	0.0601072	0.0165764	0	0.022748	0.296678	0.334439	1.3737
ENSG00000132196	HSD17B7	0.159445	0.119004	0.205189	0.17765	0.202336	0.21273	0.258094	0.200072	0.350377	0.362167	0.205021	0.141263	0.152242	0.190628	0.337122	0.497306	0.250112	0.223321	0.857633	0	0.207541	0.182951	0.138023	0.808062	0	0.205234	0.370319	0.159227	0.147587	0.17839	0.268906	0.225971	0.202721	0.496642	0.364942	0.236864	0.172648	0.564529	0.536575	0	0.50347	0.294206	0.332912	0.444647	0.581173	0.425614	0.125939	0.122964	0.181307	0.183003	0	0.238737	0.369229	0.315105	0.182107	0.113034	0.142614	0.0483739	0.224829	0.276289	0.289255	0.21269	0.392424	0.28421	0.38954	0.327949	0.0227513	0.0640073	0.0484896	0.0655681	0.272058	0.141809	0.360417	0.471146	0.204641	0.209819	0.295357
ENSG00000185860	C1orf110	0	0.00178782	0	0	0	0.00301212	0	0	0	0	0	0	0	0	0	0	0	0	0	0	0	0	0	0	0	0	0	0	0	0	0	0	0	0	0	0	0	0	0	0	0	0	0	0.0021957	0.0132537	0.00531102	0	0	0	0	0	0	0	0	0	0	0	0	0	0	0	0	0	0	0	0	0	0	0	0	0	0	0	0	0.0160101	0.058099	0
ENSG00000117152	RGS4	0	0	0.00266763	0.00552226	0	0.00183601	0.00141001	0.00192281	0	0	0	0	0	0	0	0	0.0007496	0	0	0	0	0.0134749	0	0	0	0.0116504	0	0	0	0.0193773	0.0122338	0.00515898	0	0.00177023	0	0.000462486	0	0	0.000510772	0	0	0.00050614	0	0.00573205	0.00217678	0	0	0.0012045	0.00646202	0.00486053	0	0	0.00487137	0.00208775	0	0.0120324	0	0	0	0.0207373	0.0112784	0.0215056	0	0	0	0.00456728	0	0.0544531	0.0809517	0.494869	0.0131017	0.0167023	0	0.0409909	0.00697076	0.0129372	0.0205292
ENSG00000143248	RGS5	0.0134579	0.0177443	0.00641115	0.0156486	0.0182158	0.0139203	0.0142796	0.0439726	0.0405733	0.007831	0	0.10819	0.00843287	0.0194825	0.112813	0	0.00453915	0	0	0	0	0.0120743	0.0227904	0	0	0.0127467	0.021545	0.0391939	0	0.00792503	0.0095782	0.00944407	0	0.00697809	0.0119478	0.00314193	0	0	0.0286337	0	0.00252847	0.00451851	0	0.028898	0.0180375	0.0248951	0.0109472	0.0130529	0.00861898	0.00495463	0	0.0203348	0.0133203	0.0107334	0	0	0	0	0	0.00551463	0.0237512	0.0101409	0	0.00802632	0.00783438	0.0147723	16.4236	20.7792	19.3668	27.2596	0	0.00141403	0	0.00443471	0.0434301	0.0153372	0.0793726
ENSG00000232892	nan	0	0	0	0	0.00108946	0	0	0	0	0	0	0	0.00101238	0	0	0	0	0	0	0	0	0	0	0	0	0.000943262	0	0	0	0.00121963	0	0	0	0	0	0	0	0	0	0	0	0	0	0	0.00180987	0	0	0	0	0	0	0	0	0	0	0	0	0	0	0	0	0	0	0	0	0	0	0	0	0	0	0	0	0	0	0	0
ENSG00000232995	nan	0.0116471	0.00686432	0.00503606	0.0266586	0.0224291	0.0115606	0.00714402	0.0195487	0.0215558	0.00474376	0	0.0473956	0.00907533	0	0	0	0.00694843	0	0	0	0.0212785	0.0213107	0	0.0466548	0	0.00944833	0	0	0	0.0140433	0.011437	0.0092273	0	0.00687591	0.00240914	0.0129247	0	0	0.00117601	0	0.00195456	0.00364502	0	0.0160564	0.0118912	0.0177094	0	0.0129638	0.0116512	0.00289111	0	0.0167323	0.0146389	0.0159897	0	0.0192504	0	0.00770166	0.00680674	0.0118725	0.0237727	0.044666	0.0464803	0.00608128	0.0542081	0.0129774	0	0.0057892	0.00974123	0.0071075	0.0221647	0.00711283	0.158608	0.00308171	0.020997	0.0633584	0.00847422
ENSG00000237756	nan	0	0	0	0	0	0	0	0	0	0	0	0	0	0	0	0	0	0	0	0	0	0	0	0	0	0.000546687	0	0	0	0	0	0	0	0	0	0	0	0	0	0	0	0	0	0	0	0	0	0	0	0	0	0	0	0	0	0	0	0	0	0	0	0	0	0	0	0	0	0	0	0	0	0	0	0	0	0	0
ENSG00000143228	NUF2	0.0256178	0.0284793	0.0172012	0.0109301	3.53925	3.09442	3.49809	3.08721	0.327243	0.239025	0.32546	0.472736	0.0154406	0	0	0	0.0125289	0	0	0	0.0558725	0.0121797	0.0462468	0	0	0.0194649	0.045486	0	0.126143	0.0243332	0.0155864	0.01098	0	0.0147427	0.0186469	0.00946066	0	0	0.0324982	0	0	0.00830389	0.225225	0.0510646	0.0356384	0.0309497	0.017403	0.0248313	0.0184923	0.0247517	0	0.107069	0.0590903	0.0506881	0.148438	0.102413	0.0484463	0.0916496	0.199126	0.28814	0.322897	0.368543	0.395604	0.193838	0.246136	0.427991	0.0280886	0.0806549	0.0521055	0.020949	0.0276185	0.0379871	0	0.00892639	0.331661	0.0547454	0.00650648
ENSG00000185630	PBX1	1.93826	2.93272	4.57187	3.42738	3.73087	3.80924	3.8258	4.7682	2.78553	3.22278	2.02799	2.58749	4.60813	5.01156	4.32895	6.39331	4.24682	4.76967	5.62388	3.32226	3.97036	3.91251	4.42823	5.64825	3.94741	5.38674	5.7685	5.59436	5.00602	5.35104	5.2104	6.46693	3.69144	6.24987	7.38763	3.75618	4.3733	6.16154	5.64577	1.3611	7.67712	7.52834	2.71299	3.37632	2.96841	3.92309	4.73959	7.46343	6.44504	6.51236	1.37499	2.40951	2.23539	2.97672	0.95382	0.750854	0.934681	0.769975	4.13644	4.45429	4.48548	5.68141	1.37697	1.15284	1.36692	1.67719	1.32308	0.964118	1.03284	1.78943	8.75207	5.60627	4.47374	5.91255	2.11735	1.83519	1.95918
ENSG00000233693	nan	0.00318654	0.027503	0.0472607	0.00583616	0.00401721	0.016203	0.0196616	0.0101831	0.00524231	0.0381755	0	0	0.0165935	0.0397886	0.0856142	0.122889	0.0137986	0	0	0	0.0174411	0.0265793	0.0051905	0	0	0.0229668	0.0424674	0.01859	0	0.0370623	0.059948	0.0178531	0.256667	0.0370478	0.00969339	0.0264581	0	0.249408	0.099186	0	0.0348228	0.0141479	0	0.0203246	0.0351082	0.0141235	0.0291558	0.0370352	0.0990818	0.032847	0	0.00506894	0.00835716	0.00752875	0	0.015466	0	0.00233233	0.00317572	0.00510098	0.0215454	0.044438	0	0.0193374	0.0342373	0.00653028	0	0.00418221	0.0518379	0.0133353	0.0551016	0	0.0134162	0.00213353	0.00501828	0.025535	0
ENSG00000162761	LMX1A	0	0	0	0	0	0	0	0	0	0.0676105	0	0	0.00030568	0	0	0	0	0	0	0	0	0	0	0	0	0	0	0	0	0	0	0	0	0	0	0	0	0	0	0	0	0	0	0	0	0	0	0	0	0	0	0	0	0	0	0	0	0	0	0	0	0	0	0	0	0	0	0	0	0	0	0	0	0	0.00464858	0	0
ENSG00000224702	nan	0	0	0	0	0	0	0	0	0	0	0	0	0	0	0	0	0	0	0	0	0	0	0	0	0	0	0	0	0	0	0	0	0	0	0	0	0	0	0	0	0	0	0	0	0	0	0	0	0	0	0	0	0	0	0	0	0	0	0	0	0	0	0	0	0	0	0	0	0	0	0	0	0	0	0	0	0
ENSG00000238022	nan	0	0	0	0	0	0	0	0	0	0	0	0	0	0	0	0	0	0	0	0	0	0	0	0	0	0	0	0	0	0	0	0	0	0	0	0	0	0	0	0	0	0	0	0	0	0	0	0	0	0	0	0	0	0	0	0	0	0	0	0	0	0	0	0	0	0	0	0	0	0	0	0	0	0	0	0	0
ENSG00000143171	RXRG	0.0105585	0	0.0176288	0.0134344	0.00702694	0.0152591	0.028064	0.0164521	0.0135422	0.0751636	0.0718673	0	0.0019547	0	0	0	0	0	0	0	0	0	0	0	0	0	0	0	0.290698	0.00789482	0.00235231	0.00242049	0	0	0.00157698	0	0	0	0.0540961	0	0.0235998	0.0152993	0	0.010317	0.0230913	0.00761521	0	0	0.008896	0	0	0	0.00986736	0.00367903	0	0	0	0	0.0146641	0.00871296	0.00452767	0.00727713	0	0.0196709	0.00200884	0.00218268	0	0.00899303	0	0.0178012	0	0	0	0.0103546	0.0132904	0.0163545	0
ENSG00000237463	nan	0	0	0.00220646	0	0	0	0.00106891	0	0	0	0	0	0	0	0	0	0	0	0	0	0	0	0	0	0	0	0	0	0	0	0	0	0	0	0	0	0	0	0	0	0	0	0	0	0	0	0	0	0	0	0	0	0.00155604	0.000393357	0	0	0	0	0	0	0.00549282	0	0	0	0	0	0	0	0	0	0	0	0	0.00108739	0	0.00893942	0
ENSG00000162763	LRRC52	0	0	0.00159394	0	0.000635342	0.00451771	0.00145539	0	0.000953046	0	0	0	0	0	0	0	0	0	0	0	0	0	0	0	0	0	0	0	0	0.00381175	0	0	0	0	0	0	0	0	0	0	0	0	0	0	0.000986527	0	0	0	0	0	0	0	0.00233735	0.00232217	0	0.0189934	0	0	0.00335773	0	0	0	0	0	0	0	0	0	0	0	0	0	0	0	0	0	0
ENSG00000236206	nan	0.0145655	0	0.00310238	0.00221548	0.0089566	0.015873	0.0159697	0.0156332	0.0148487	0.00912663	0	0.0449843	0.00306369	0	0.0454143	0	0.00189745	0	0	0	0.00400874	0	0	0	0	0.00720972	0	0	0	0.00496873	0.00333905	0.000706646	0.306767	0.0108789	0.00265802	0.0119234	0.02317	0	0.014333	0	0.00158106	0.00103178	0	0.0244105	0.0501526	0.0390961	0	0.00093794	0	0	0	0.00566226	0.0335817	0.00935062	0.0536019	0.012375	0.0303261	0.00859893	0.00149223	0.0122525	0.0211853	0.00852171	0.010633	0.00754617	0.00324431	0.00225535	0	0.00860453	0	0.00382427	0	0	0	0.016546	0.0242259	0.00737751	0
ENSG00000143198	MGST3	3.42218	2.46609	3.38008	3.06008	3.87014	2.53302	4.17375	3.24365	6.97989	4.52478	8.27399	8.03372	3.08641	2.58631	3.11472	2.04279	3.71703	2.73619	0.98817	6.64452	3.69736	2.60914	3.93936	1.95931	4.09006	2.1388	2.90466	2.29742	3.53264	1.91437	2.81898	2.58373	2.74019	3.59837	2.76378	3.0365	2.37132	0.996593	1.88045	5.4444	5.52152	4.50364	10.9288	6.34387	9.61621	8.44851	2.66025	1.036	2.32597	1.8003	1.62874	2.22954	3.3013	2.9673	4.04327	3.37978	3.50116	2.54902	2.4317	1.74738	2.55009	1.94284	3.41789	2.1553	3.2419	2.3583	3.56943	2.61722	3.43203	2.85526	2.54463	2.52842	5.9247	3.92942	1.8362	3.66736	2.27185
ENSG00000143149	ALDH9A1	0.340271	0.342518	0.511834	0.401802	0.854389	0.830204	0.977348	0.91255	1.26456	0.740826	1.58444	1.28564	0.372239	0.488582	0.457834	0.742761	0.314994	0.509448	0	0	0.317858	0.476759	0.518838	0.320494	0	0.500259	0.50153	0.237602	0.283562	0.418493	0.547919	0.432716	0.784546	0.482405	0.363623	0.230816	0.824234	0	0.274366	0	0.534741	0.4362	2.9561	1.47786	1.84666	1.42436	0.45054	0.357575	0.59058	0.486344	0.406636	0.966837	1.20626	0.968828	0.725352	0.832013	0.934895	0.462497	0.506022	0.686782	0.761328	0.700487	0.933431	1.07535	1.0045	0.763338	0.884474	0.700564	0.919571	0.713721	0.229517	0.221117	0.206327	0.139733	0.690257	1.21073	1.13439
ENSG00000273365	nan	0	0	0	0	0.00115686	0.00312312	0	0	0.00184435	0	0	0	0	0	0	0	0.00198725	0	0	0	0	0	0	0	0	0.000426139	0	0	0	0	0.000492757	0.00159245	0	0.0011123	0	0.000379982	0	0	0	0	0.00152045	0.00143585	0	0	0	0	0	0	0	0	0	0	0	0.00200146	0	0	0	0	0	0	0.00339231	0	0	0	0	0.00635681	0	0	0	0	0	0	0	0.00250434	0.00162962	0	0
ENSG00000143183	TMCO1	1.10734	1.10309	1.13446	1.36964	1.16405	1.02933	1.12329	1.51289	1.61118	1.175	1.19006	0.985564	1.11295	1.73793	0.7985	1.22845	1.20324	1.01029	1.19889	0	1.01358	0.922295	0.812728	1.2915	1.8465	0.976919	0.917295	1.20354	1.88714	0.940736	1.02836	1.29475	0.996041	1.09703	1.22538	1.6043	1.15088	1.14931	0.941938	0	0.958968	1.16289	2.83751	1.67829	1.99265	2.70697	1.33483	1.17523	1.20288	1.62668	0.406636	1.16427	1.39447	1.73017	1.00593	0.877678	0.849366	0.770251	1.24687	1.00504	1.10086	1.3144	2.2053	1.51928	1.43991	1.90207	1.52886	1.09813	0.989816	1.45629	1.03181	1.4649	1.33528	1.17951	1.21426	1.51903	1.72184
ENSG00000224358	nan	0.00529536	0	0.00595975	0.00639325	0.00311929	0.00850023	0.00531364	0	0.0084779	0	0	0	0.003181	0	0	0	0.00365963	0	0	0	0	0	0.0133012	0	0	0.00402852	0	0	0	0.00888523	0.00357949	0.00453	0	0.00816116	0.00310764	0.00499484	0	0	0.00223374	0	0.00694859	0.00164734	0	0.00567328	0.00274055	0.00235645	0.0081446	0	0.011118	0.00296808	0	0.00781798	0.00877459	0	0	0.00108126	0	0	0.010628	0.0131783	0.00434283	0.00818442	0	0.0139621	0.00549716	0	0	0	0	0	0	0	0.00255001	0.00256535	0.00147156	0.00595945	0
ENSG00000143179	UCK2	0.131435	0.112621	0.122201	0.162236	0.237041	0.331719	0.250284	0.214384	0.182097	0.167029	0.108711	0.0296544	0.162513	0.193011	0.195399	0.110886	0.209265	0.29921	0	0	0.122783	0.228892	0.147665	0.0796975	0	0.261239	0.227081	0.238272	0	0.222438	0.203599	0.172519	0.449067	0.223682	0.221947	0.257026	0.541408	0	0.258641	0	0.212125	0.167303	0	0.159175	0.128289	0.0855079	0.0897209	0.103146	0.126633	0.137361	0	0.229951	0.244253	0.180551	0.15085	0.0881489	0.0527187	0.0320135	0.177315	0.339431	0.283001	0.225985	0.24561	0.121452	0.15455	0.200187	0.277431	0.0540854	0.131461	0.0902998	0.176663	0.350478	0.221528	0.214581	0.137214	0.184198	0.032487
ENSG00000236364	nan	0.00729482	0	0.00276142	0.00181454	0.00266638	0.00304934	0	0.0022576	0.000587769	0	0	0	0.00136925	0	0	0	0.00203207	0	0	0	0	0	0	0	0	0.00822066	0	0	0	0.0034636	0.00110602	0.00353939	0	0	0.00161543	0.000486686	0	0	0.00553247	0	0.00355226	0	0	0.00167845	0	0	0	0.0044962	0.00208892	0.0024794	0	0	0	0.00512025	0	0.00142601	0	0	0	0	0.00591492	0	0	0	0	0	0	0	0	0	0.000940925	0.0278235	0	0	0	0	0
ENSG00000188859	FAM78B	0.0279384	0.0645535	0.048626	0.0771716	0.0128237	0.00237527	0	0.00237299	0.0208208	0.0433754	0	0.00582062	0.034841	0.0342595	0	0	0.0587566	0.219783	0	0	0.0303033	0.0490764	0.0442124	0.0440645	0	0.0764467	0.0209826	0.0535246	0	0.0372437	0.0558531	0.0628787	0.101286	0.146781	0.118242	0.148811	0.46198	0	0.442329	0	0.382529	0.276495	0	0.0120413	0.0106204	0.0118591	0.012198	0.0371975	0.0199583	0.035018	0	0	0.0120682	0.010572	0.0121479	0.0124471	0.0292836	0.0357982	0.01552	0.00822711	0	0.0048796	0.0448379	0.0354716	0.0145886	0.0492565	0.0146014	0	0.0215762	0.0132574	0.120097	0.0941341	0.2076	0.251213	0.00428666	0	0.00650648
ENSG00000203307	nan	0.00938712	0	0	0	0	0	0	0	0	0	0	0	0	0	0	0	0.000558275	0	0	0	0	0	0	0	0	0	0	0	0	0	0.000426849	0	0	0.000889943	0	0.00224575	0	0	0	0	0	0.00213154	0	0	0	0	0	0	0.00245635	0	0	0	0	0	0	0	0	0	0	0.00267679	0	0	0	0	0	0.00115718	0	0	0	0	0.00354751	0	0	0	0	0	0
ENSG00000229588	nan	0.00139292	0	0.000765061	0.0020794	0	0	0	0	0	0	0.00671184	0	0.000885638	0	0	0	0.00091884	0.00871568	0	0	0	0	0	0	0	0.00203904	0	0	0	0.00119741	0.000424731	0.00140175	0.202721	0.00493972	0.0089696	0.00310968	0	0	0.0274589	0	0.0147141	0.00897681	0	0	0	0	0	0	0	0	0	0	0	0	0	0	0	0	0	0	0.00495894	0	0	0	0	0	0	0	0	0	0	0.00901169	0	0	0	0	0
ENSG00000225325	nan	0	0	0	0	0	0	0	0	0	0	0	0	0	0	0	0	0	0	0	0	0	0	0	0	0	0	0	0	0	0	0	0	0	0	0	0	0	0	0	0	0	0	0	0	0	0	0	0	0	0	0	0	0	0	0	0	0	0	0	0	0	0	0	0	0	0	0	0	0	0	0	0	0	0	0	0	0
ENSG00000234142	nan	0	0	0	0	0	0	0	0	0	0	0	0	0	0	0	0	0	0	0	0	0	0	0	0	0	0	0	0	0	0	0	0	0	0	0	0	0	0	0	0	0	0	0	0	0	0	0	0	0	0	0	0	0	0	0	0	0	0	0	0	0	0	0	0	0	0	0	0	0	0	0	0	0	0	0	0	0
ENSG00000143157	POGK	0.569006	0.665246	0.531608	0.548689	0.448028	0.491732	0.34455	0.45608	0.366394	0.408332	0.298071	0.433623	0.536539	0.541598	0.508317	0.3264	0.619646	0.801796	0.385579	0	0.45273	0.608407	0.430308	0.289932	0.300752	0.694571	0.505628	0.585364	0.240114	0.643886	0.45757	0.544151	0.399968	0.483053	0.498389	0.50713	1.1115	0.164026	0.471562	0	0.372176	0.502691	0.452899	0.430409	0.238635	0.293176	0.680251	0.767852	0.495933	0.547025	0	0.554089	0.311859	0.406669	0.285207	0.176842	0.197584	0.191104	0.523068	0.524287	0.359582	0.621251	0.480475	0.600138	0.540918	0.504946	0.323645	0.466413	0.285014	0.349052	0.49805	0.59607	0.245823	0.366434	0.387826	0.180676	0.233144
ENSG00000152382	TADA1	0.184879	0.284766	0.156981	0.293581	0.199368	0.220525	0.146535	0.26732	0.138389	0.152694	0.109876	0.0687816	0.203437	0.183049	0.272333	0.239405	0.177691	0.187993	0.385579	3.32226	0.110673	0.142382	0.123463	0.111954	0.621659	0.257317	0.166846	0.226583	0.0495479	0.302666	0.170293	0.304302	0.101286	0.170798	0.238452	0.216607	0.0645906	0.35048	0.209327	0	0.236495	0.301957	0	0.180855	0.099061	0.149184	0.252511	0.264801	0.187718	0.363715	0	0.206796	0.156145	0.203541	0.175741	0.0576005	0.0194292	0.0590976	0.217474	0.318506	0.164284	0.254012	0.03839	0.296314	0.0806529	0.187282	0.0523986	0.0463525	0.0923682	0.104211	0.0984748	0.274896	0.102605	0.349084	0.167908	0.137815	0.0682179
ENSG00000143195	ILDR2	0.0189381	0.0247975	0.0089558	0.0152234	0.126493	0.18466	0.259265	0.335234	0.125061	0.210009	0.0280533	0.046942	0.0091531	0	0	0	0.00560468	0	0	0	0.0118945	0.00771855	0.014108	0	0	0.00689048	0.0205622	0.0398728	0	0.00909619	0.00694602	0.0151557	0	0.00768135	0.0166722	0.00470553	0	0	0.286272	0	0.0396192	0.102139	0	0.0543273	0.023422	0.0433746	0	0.0113367	0.00561902	0.0248929	0	0.656685	0.603979	0.529364	0.0129762	0.00689844	0	0.0858506	0.0863082	0.225852	0.210441	0.346043	0.454818	0.567227	0.38575	0.456616	0	0.0162775	0.0140201	0.019347	0.0442095	0.17678	0.220681	0.287511	0.118943	0.14997	0
ENSG00000143194	MAEL	0	0	0.000908205	0	0.0180541	0.0114634	0.0245829	0.00920891	0.0165037	0.00297369	0	0.0030525	0.00100799	0	0	0	0.00114959	0	0	0	0.00302513	0.0108769	0	0	0	0.00149208	0	0	0	0.00198398	0.000489209	0.00348638	0	0.00399069	0	0.000431162	0	0	0.0141092	0	0.0100609	0.0149796	0	0.0115452	0.0136104	0	0	0	0.00223453	0	0	0.0520886	0.0823324	0.0280168	0	0	0	0	0.0098488	0.0158453	0.0174171	0.00690958	0.0281602	0.0548461	0.0122808	0.00741486	0	0	0.00910185	0	0.0133871	0	0.00629667	0.0128498	0.0229269	0.0388772	0
ENSG00000227907	nan	0	0	0	0	0	0	0	0	0	0	0	0	0	0	0	0	0	0	0	0	0	0	0	0	0	0	0	0	0	0	0	0	0	0	0	0	0	0	0	0	0	0	0	0	0	0	0	0	0	0	0	0	0	0	0	0	0	0	0	0	0	0	0	0	0	0	0	0	0	0	0	0	0	0	0	0	0
ENSG00000143167	GPA33	0	0	0	0	0	0	0	0	0.000185943	0.00398419	0	0	0	0	0	0	0	0	0	0	0	0	0	0	0	0	0	0	0	0	0.000913616	0	0	0	0	0	0	0	0	0	0	0	0	0	0	0	0	0	0	0	0	0	0	0	0	0	0	0	0	0	0	0	0	0	0	0	0	0	0	0	0	0	0	0.00798406	0.00100367	0	0
ENSG00000198842	DUSP27	0	0	0	0	0	0	0	0	0.00156332	0	0	0	0	0	0	0	0	0	0	0	0	0	0	0	0	0	0	0	0	0	0	0	0	0	0	0	0	0	0	0	0	0	0	0.00144731	0	0.00161816	0	0	0	0	0	0	0	0	0.16992	0.0471387	0.054942	0.0618552	0	0	0	0	0	0	0	0	0	0	0	0	0	0.00100935	0	0.000331356	0	0	0
ENSG00000231605	nan	0	0	0	0	0	0	0	0	0	0	0	0	0	0	0	0	0	0	0	0	0	0	0	0	0	0	0	0	0	0	0	0	0	0	0	0	0	0	0	0	0	0	0	0	0	0	0	0	0	0	0	0	0	0	0	0	0	0	0	0	0	0	0	0	0	0	0	0	0	0	0	0	0	0	0	0	0
ENSG00000272205	nan	0.00305529	0.00305197	0.00177147	0.00547931	0.00203249	0.00301223	0.00454128	0.00781734	0.00358146	0	0	0	0.00140722	0	0	0	0.00129168	0	0	0	0	0	0.0177991	0	0	0.00223414	0	0	0	0.00474409	0.00905256	0.00867191	0	0	0.00146329	0	0	0	0	0	0.00257986	0.000893969	0	0.00180658	0.00184352	0.000646938	0.00517836	0	0	0.00179051	0	0	0	0.00108142	0	0.00178758	0.0127833	0	0.00229818	0	0	0	0	0	0	0	0	0	0	0.0156406	0.00812131	0	0	0	0.000722787	0	0
ENSG00000143190	POU2F1	1.52511	2.00309	1.58848	1.49079	0.695075	1.10615	0.835514	0.957535	0.797482	1.11007	0.67384	0.942596	0.461283	0.748095	1.04	0.795021	0.316232	0.686001	0	3.32226	0.395737	0.41377	0.538521	1.19351	0.240015	0.978079	0.894194	1.00639	0.723529	1.28089	0.969232	0.953134	0	0.495968	0.504942	0.340142	0.409222	0.498815	0.691524	0	0.372622	0.39981	1.32589	1.10657	1.0005	1.01889	1.03378	1.49969	1.07676	0.9733	0.813273	0.69728	0.665404	0.695542	0.193961	0.247993	0.307157	0.280407	0.813966	1.38236	1.22724	1.56726	0.513873	0.469163	0.440944	0.514045	0.353521	0.298143	0.330475	0.427499	0.565063	0.316138	0.81113	0.577998	0.80706	0.905783	0.308133
ENSG00000198821	CD247	0.0213758	0.0322284	0.0401969	0.0374371	0.0398065	0.073545	0.0618624	0.0653702	0.019081	0.0914605	0.0988708	0.117746	0.00584902	0.032361	0.080289	0	0.00645984	0.018168	0	0	0	0.0605609	0.0567449	0	0	0.0474458	0.10572	0.0454529	0	0.0341002	0.0681901	0.100126	0	0.0193579	0.0529882	0.00365847	0	0	0.0187863	0	0.00323648	0.00689434	0	0.0127406	0.017761	0.0136086	0.0217141	0.029034	0.00803205	0.0113104	0	0.012646	0.0175642	0.00368857	0	0.00551013	0.0711774	0	0.0305272	0.0873181	0.0864402	0.165181	0	0.00757638	0.00104986	0	0	0	0	0	0	0	0.0149208	0.00350546	0.0108984	0.00895938	0
ENSG00000273160	nan	0	0	0	0	0	0	0	0	0	0	0	0	0	0	0	0	0	0	0	0	0	0	0	0	0	0.00123215	0.0278514	0	0	0.00317811	0.00183542	0.00164891	0	0	0	0	0	0	0	0	0	0	0	0.00162447	0.00701123	0	0	0	0	0	0	0	0.00110525	0	0	0	0	0	0	0	0	0	0	0	0	0	0	0	0	0	0	0	0	0	0	0	0
ENSG00000143162	CREG1	0.197591	0.333337	0.261897	0.386809	0.0729382	0.0878168	0.103582	0.118416	0.159828	0.156622	0.14893	0.0288209	0.0980592	0.246076	0.172946	0.332361	0.125167	0.193719	0	0	0.0977768	0.210123	0.203701	0.500454	0	0.334926	0.167616	0.46384	0.128576	0.216675	0.306495	0.341711	0.449067	0.191034	0.249236	0.231765	0	0.100399	0.197786	0	0.343725	0.25882	0.166456	0.181097	0.184872	0.175	0.173588	0.229234	0.221754	0.205316	0	0.149519	0.114152	0.0996044	2.65191	4.12688	6.09688	4.42324	0.0702876	0.0641516	0.100424	0.147418	0.268291	0.284784	0.239062	0.180067	0.0859134	0.204985	0.260374	0.21924	0.292947	0.529958	0.69676	0.394044	0.174792	0.234502	0.417309
ENSG00000241666	nan	0.00385918	0	0	0	0	0	0	0	0	0	0	0	0	0	0	0	0	0	0	0	0	0	0	0	0	0.000353061	0	0	0	0	0	0.000781003	0	0	0	0	0	0	0	0	0	0	0	0	0	0	0	0	0	0	0	0	0	0	0	0	0	0	0	0	0	0	0	0	0	0	0	0.0109367	0.0129951	0.00515039	0	0	0	0	0	0	0
ENSG00000198771	RCSD1	0.00837167	0.00416771	0.00681504	0.00248424	0	0	0	0	0.000321368	0	0.0208524	0.0030525	0.00133596	0	0	0	0.0012835	0	0.596303	0	0.00227154	0	0	0	0	0.00101754	0	0.0169502	0	0.00466101	0.0038282	0.00114482	0	0.00163434	0.0015322	0.000940386	0	0	0.0280189	0	0	0.00040536	0	0.00106781	0	0.0008768	0.0150402	0	0	0.00313961	0	0.00593709	0	0.00152452	1.07432	0.742023	0.796162	0.533232	0	0	0	0	0	0	0	0	1.60212	1.86152	1.46595	0.94461	0	0	0.00944805	0.0227804	0	0	0.0623239
ENSG00000197965	MPZL1	0.459954	0.506516	0.403303	0.311087	0.447214	0.413597	0.42256	0.358063	0.460714	0.403361	0.270529	0.133313	0.49683	0.842703	0.27739	0.420966	0.695855	0.871857	1.58447	0	0.61704	0.478126	0.353606	0.686142	0.579552	0.585303	0.569339	0.506432	0.371605	0.488866	0.489005	0.392413	0.318629	0.671019	0.564779	1.19719	1.00565	1.39232	0.797673	0	0.69985	0.583327	0.784586	0.42398	0.493602	0.415227	0.4706	0.477943	0.481709	0.257288	0.408831	0.30005	0.289845	0.325875	0.574964	0.36574	0.292004	0.324516	0.366495	0.419807	0.376147	0.283528	1.92657	1.29364	1.5611	1.60765	0.152715	0.242622	0.305732	0.277854	0.902028	0.601687	0.788085	0.836007	0.430292	0.350912	0.556618
ENSG00000143199	ADCY10	0.000987428	0	0.00445876	0	0.0011115	0	0.00408972	0.0027408	0.000286767	0	0	0	0.000913435	0	0	0	0.00207926	0	0	0	0.00359864	0	0	0	0	0.00200979	0.0205622	0	0	0.000867012	0.00134272	0.00153103	0	0.00393914	0.00490076	0.00374417	0	0	0.000210683	0	0	0.00272227	0	0	0	0.0014549	0.0100027	0.00513942	0.00347217	0.00501063	0	0	0.00282754	0	0	0	0	0	0.00273882	0.00490829	0	0	0	0	0	0	0	0	0.0105689	0	0	0.00745605	0	0.00588563	0.00220375	0	0
ENSG00000232194	nan	0	0	0	0	0	0	0.00204875	0	0	0	0.0078237	0	0.00038872	0	0	0	0.000430411	0	0	0	0	0	0	0	0	0.000480335	0	0	0	0.000635592	0.000374844	0	0	0	0	0.000788106	0	0	0	0	0.00435134	0.000633854	0	0	0	0	0	0	0	0	0	0	0	0.000844557	0	0	0	0	0	0	0	0	0	0	0	0	0	0	0	0	0	0	0.00390724	0	0.000727413	0.0099065	0
ENSG00000143158	MPC2	1.18673	1.00142	1.15832	1.07031	1.21524	0.986894	1.24317	0.969668	1.46818	1.28979	2.26783	1.40137	1.06403	1.27816	1.06762	1.38565	1.37013	1.53286	0	0	1.25129	1.5635	1.74087	0.543648	1.86861	1.14056	0.942193	1.10113	0.667276	1.04462	1.24132	1.09824	1.84145	1.58284	1.40871	1.39152	0.640435	1.23653	0.592288	1.3611	2.03258	1.62229	2.87822	1.34911	1.63334	1.45881	1.28113	1.13414	1.17207	0.970456	0.408831	0.997351	1.13979	1.0145	1.64204	1.00435	1.03609	1.39053	1.06998	0.931988	1.07657	1.02159	1.40967	1.34417	1.6428	1.55359	1.34089	0.686477	0.533463	0.634683	1.00099	1.40935	1.84469	1.58115	1.20064	1.60503	1.76135
ENSG00000143164	DCAF6	0.228692	0.326417	0.337072	0.313979	0.214638	0.242082	0.198803	0.191547	0.255021	0.256028	0.168094	0.184147	0.226256	0.282373	0.240712	0.183111	0.294094	0.417879	0	0	0.312092	0.310413	0.168689	0.416992	0.870293	0.357314	0.224828	0.281404	0	0.339625	0.269785	0.258853	0.3848	0.373016	0.337831	0.371703	0.32058	0.393566	0.359625	0	0.513592	0.534625	0.225225	0.365142	0.284293	0.231829	0.268814	0.38685	0.396636	0.385133	0	0.291976	0.236832	0.217339	0.166934	0.18136	0.218674	0.359586	0.199131	0.168872	0.138582	0.128815	0.145234	0.169699	0.216547	0.186274	0.0467313	0.302809	0.316435	0.226802	0.413947	0.689548	0.447654	0.629086	0.265009	0.220747	0.318124
ENSG00000143147	GPR161	0.920855	1.3638	1.17722	0.988084	0.735652	0.753616	0.659009	0.573216	0.63952	0.259773	0.804281	0.795093	0.955807	1.05196	0.916475	0.688253	1.04544	1.22565	0	3.32226	1.10693	1.10803	1.13799	1.48892	0.540767	1.23961	1.24341	1.06208	1.18776	1.22184	1.13718	1.04485	0.706416	1.39145	1.04368	1.58338	1.50494	1.92926	1.88022	0	1.22742	1.34224	0.678124	0.590472	0.533635	0.514653	1.23968	1.69302	1.62842	1.39085	0.420592	0.49812	0.457057	0.441167	0.270367	0.220926	0.223786	0.157734	0.686986	0.774698	0.591182	0.653723	0.370029	0.42741	0.42008	0.405396	0.205464	0.360564	0.375705	0.330488	1.17382	1.01909	0.762561	0.878222	0.450126	0.30138	0.349632
ENSG00000143155	TIPRL	1.13347	1.11911	1.00916	0.929121	1.19499	0.96911	1.10112	0.8289	0.78046	0.82036	0.844097	0.608239	1.06875	1.06304	0.966859	0.890059	1.32414	1.22007	0.98817	0	1.02706	0.844097	1.11778	0.660515	0.6202	1.06415	1.17714	0.56568	0.887629	0.941389	1.09537	0.934071	1.56735	1.25562	1.02982	0.982677	0.567975	0.765024	0.48129	1.3611	1.18108	1.10585	0.663556	0.794774	0.840813	0.691582	1.24905	1.06566	1.06859	0.775396	2.62501	0.766143	0.729592	0.566901	0.846443	0.756408	0.60083	0.576494	0.899355	0.887375	0.925783	0.790175	0.813782	1.00787	0.854251	0.791684	0.651162	0.586821	0.785507	0.480451	0.981714	1.15732	1.1182	1.0868	0.683002	0.722919	0.578355
ENSG00000213064	SFT2D2	0.222605	0.216194	0.245937	0.262209	0.448174	0.463998	0.377624	0.508985	0.470041	0.337904	0.364939	0.258411	0.240339	0.263653	0.104157	0.415103	0.227473	0.189682	0	0	0.214865	0.193943	0.22767	0.505605	0.319448	0.298652	0.299552	0.220353	0.175224	0.316601	0.260295	0.279924	0	0.287653	0.347998	0.343466	0.131178	0.331822	0.508779	0	0.275943	0.375456	0.391681	0.558142	0.464162	0.523404	0.136536	0.148083	0.168493	0.174565	0	0.468839	0.38693	0.428158	0.414121	0.329557	0.42153	0.375151	0.416425	0.513229	0.37787	0.495869	0.2661	0.314419	0.30613	0.34405	0	0.0192795	0.0665965	0.0658581	0.411576	0.559388	0.193425	0.374664	0.705551	0.660457	0.232997
ENSG00000143178	TBX19	0.00323553	0.0078291	0.0026732	0.0212014	0.00495163	0.00375426	0.0110112	0.00857238	0.0118145	0	0	0	0.00489868	0.0435017	0	0	0.00506909	0	0	0	0.00741655	0	0	0	0	0.0105017	0.0173603	0.0212828	0	0.00995556	0.00857763	0.0132106	0	0.00605036	0.00535193	0.00190284	0	0.368161	0.027564	0	0.00346344	0.00718412	0	0.0138429	0.00808955	0.00839845	0	0.00304525	0.00177001	0.00338274	0	0.00418067	0.00356134	0.0123358	0	0.00228326	0	0.00664344	0.014523	0.0227752	0.00654268	0.0205368	0	0.0252306	0.00302541	0.00272085	0	0	0	0	0.0152206	0	0.00219946	0.0393424	0.0326372	0.0239281	0.00650648
ENSG00000228697	nan	0	0	0	0	0	0	0.000909876	0.00194337	0	0	0	0	0	0	0	0	0	0	0	0	0	0	0	0	0	0.000350305	0	0	0	0	0	0	0	0	0	0	0	0	0	0	0	0	0	0	0	0	0	0	0	0	0	0	0	0	0	0	0	0	0	0	0	0	0	0	0.00426497	0	0	0	0	0	0	0	0	0	0.000806565	0	0
ENSG00000283255	nan	0	0	0	0	0	0	0	0	0	0	0	0	0	0	0	0	0	0	0	0	0	0	0	0	0	0	0	0	0	0	0	0	0	0	0	0	0	0	0	0	0	0	0	0	0	0	0	0	0	0	0	0	0	0	0	0	0	0	0	0	0	0	0	0	0	0	0	0	0	0	0	0	0	0	0	0	0
ENSG00000143185	XCL2	0	0	0	0	0	0.00418242	0	0	0	0	0	0	0	0	0	0	0	0	0	0	0	0	0	0	0	0	0	0	0	0	0	0	0	0	0	0	0	0	0	0	0	0	0	0	0	0	0	0	0	0	0	0	0	0	0	0	0	0	0	0	0	0	0	0	0	0	0	0	0	0	0	0	0	0	0	0	0
ENSG00000143184	XCL1	0	0	0	0	0	0.00209121	0	0	0	0	0	0	0	0	0	0	0	0	0	0	0	0	0	0	0	0	0	0	0	0	0	0	0	0	0	0	0	0	0	0	0	0.000630143	0	0	0	0	0	0	0	0	0	0	0	0	0	0	0.0355887	0	0	0	0	0	0	0	0	0	0	0	0	0	0.0016826	0	0	0.00183749	0	0	0
ENSG00000143196	DPT	0	0	0	0	0	0	0	0	0	0	0	0	0.000757734	0	0	0	0	0	0	0	0	0	0	0	0	0.0007456	0	0	0	0	0.000545968	0	0	0	0	0.000416883	0	0	0.00453177	0	0	0	0	0	0	0	0	0	0.00173614	0	0	0	0	0	0	0	0	0	0	0	0	0	0	0	0	0	0	0	0	0	0.00235231	0	0.0167896	0.00303535	0	0	0.016566
ENSG00000235736	nan	0	0	0	0	0.00034017	0	0	0	0	0	0	0	0	0	0	0	0.000861331	0	0	0	0	0	0	0	0	0.000632037	0	0	0	0.00100877	0	0	0	0	0.00244554	0	0	0	0	0	0.00484484	0.00105679	0	0	0	0	0	0	0	0	0	0	0	0	0	0	0	0	0	0	0	0	0	0	0	0	0	0	0	0	0.00205365	0	0.00390724	0.00270349	0.000884368	0	0
ENSG00000225826	nan	0	0	0	0	0	0	0	0	0	0	0	0	0	0	0	0	0	0	0	0	0	0	0	0	0	0	0	0	0	0	0	0	0	0	0	0	0	0	0	0	0	0	0	0	0.000886588	0	0	0	0	0	0	0	0	0	0	0	0	0	0	0	0	0	0	0	0	0	0	0	0	0	0	0	0	0	0	0	0
ENSG00000203601	nan	0	0.00424986	0	0	0.000637061	0	0	0	0	0	0	0	0.000464188	0	0	0	0.000431351	0	0	0	0	0	0	0	0	0.000390099	0	0	0	0.0011997	0.00140493	0.000427138	0	0.00110993	0	0.00287446	0	0	0	0	0.00392065	0	0	0	0.00149211	0.000981961	0	0	0	0	0	0	0.00147543	0	0	0	0	0	0	0	0	0	0	0	0	0	0	0	0	0	0	0	0	0	0.0017522	0	0
ENSG00000237707	nan	0	0	0	0	0	0	0	0	0	0	0	0	0	0	0	0	0	0	0	0	0	0	0	0	0	0	0	0	0	0	0	0	0	0	0	0	0	0	0	0	0	0	0	0	0	0	0	0	0	0	0	0	0	0	0	0	0	0	0	0	0	0	0	0	0	0	0	0	0	0	0	0	0.00380599	0	0	0	0
ENSG00000143153	ATP1B1	2.90286	3.46717	3.46253	3.28991	1.01431	1.23321	1.08665	1.20863	0.911592	0.782177	1.31234	0.882202	1.17175	1.27307	1.61015	1.30804	0.62554	0.622504	0.981882	3.32226	1.05453	0.999844	1.35091	2.33557	1.18112	1.70345	1.89377	2.46729	0.956941	1.70243	1.94143	2.15242	1.46698	1.33459	1.67416	1.70213	2.21347	3.98139	3.76142	2.7222	5.68645	7.20935	2.15118	0.840657	1.26445	1.15209	1.79391	2.85242	3.22034	4.34167	0	0.483387	0.428609	0.564336	1.28392	2.87588	2.83216	2.27781	0.933623	1.53151	1.2139	1.75191	0.952137	0.935445	1.2739	1.22728	0.127532	0.140836	0.170583	0.618681	2.85928	10.3975	12.2552	8.91536	1.76431	2.33137	0.964085
ENSG00000143156	NME7	0.504285	0.44349	0.553746	0.626129	0.401893	0.323797	0.427043	0.355801	0.453214	0.354405	0.237322	0.402923	0.448607	0.321062	0.404835	0.90258	0.397493	0.46893	0.385579	0	0.449536	0.360654	0.440972	0.464992	0.999492	0.364923	0.423668	0.308131	0.331755	0.373258	0.465331	0.45819	0.456651	0.483964	0.496233	0.503078	0.928362	1.22836	0.789791	0	0.531536	0.532861	0.226449	0.333232	0.381114	0.315199	0.506959	0.483944	0.591701	0.613439	0.817661	0.314387	0.366516	0.336392	0.0843264	0.113977	0.122966	0.134384	0.434899	0.289925	0.370427	0.312593	0.240146	0.431167	0.328472	0.302951	0.111257	0.14799	0.22073	0.228272	0.731915	0.404707	0.694602	0.615958	0.510121	0.894933	0.244905
ENSG00000235575	nan	0	0	0.00188225	0	0	0	0	0	0	0	0	0	0	0	0	0	0	0	0	0	0	0	0	0	0	0	0	0	0	0	0	0.000984526	0	0	0.00179982	0	0	0	0	0	0	0	0	0	0	0.00147118	0	0	0	0	0	0	0.00336984	0	0	0	0	0	0	0	0	0	0	0	0	0	0	0	0	0	0	0	0	0	0	0	0
ENSG00000117475	BLZF1	0.276888	0.256957	0.324667	0.288365	0.193601	0.221908	0.227383	0.222632	0.237664	0.390953	0.197905	0.23276	0.19974	0.190656	0.0773086	0.374657	0.177016	0.257415	0	0	0.180408	0.184928	0.162058	0.401214	0.240015	0.201469	0.255003	0.17719	0.438278	0.226779	0.236617	0.218574	0	0.15443	0.151872	0.165752	0.195706	0.545491	0.230852	0	0.245251	0.226246	0.830012	0.265455	0.25416	0.278683	0.311256	0.230441	0.29276	0.274297	0.547765	0.295183	0.205089	0.221284	0.198948	0.13312	0.154992	0.271045	0.281373	0.268209	0.17383	0.235286	0.0967009	0.214686	0.223729	0.161187	0.239927	0.183392	0.247828	0.181472	0.325728	0.0873791	0.154496	0.185926	0.230203	0.231239	0.199811
ENSG00000117477	CCDC181	0.0743941	0.0984646	0.0764037	0.118784	0.272637	0.605661	0.377319	0.621308	0.185405	0.223674	0.0360702	0.00553622	0.0389803	0.229173	0.0752043	0.221961	0.0607469	0.0280549	0	0	0.0585029	0.0605343	0.0570949	0.354178	0	0.0896718	0.0787548	0.129524	0	0.143714	0.114135	0.156221	0	0.113546	0.13924	0.084219	0.0446568	0	0.0613163	0	0.11615	0.133766	0	0.272019	0.156273	0.168221	0.0792259	0.0811982	0.0562445	0.0777544	1.36543	0.454736	0.386505	0.328765	0	0.021571	0.0277095	0.043524	0.104207	0.362318	0.31967	0.390482	0.230729	0.226921	0.21084	0.307922	0.176865	0.145472	0.0851707	0.0744569	0.0690403	0.162906	0.183023	0.221209	0.960831	1.01269	0.0698184
ENSG00000117479	SLC19A2	0.0281641	0.118237	0.0363663	0.045189	0.0558013	0.0930905	0.0563437	0.145819	0.0635013	0.0341254	0.0146085	0.0472866	0.0649247	0.105583	0	0.0886046	0.0680028	0.0758847	0	0	0.0647977	0.0338614	0.00689571	0	0	0.139808	0.0919406	0	0	0.0868782	0.065558	0.0845768	0	0.0563101	0.109872	0.0560597	0	0	0.230376	0	0.0700944	0.0704643	0.270651	0.0749833	0.0281153	0.103426	0.0528535	0.0937176	0.0392213	0.0831204	0	0.111006	0.0681457	0.154069	0.0204614	0.0952468	0.106143	0.0971015	0.0721563	0.120812	0.0885792	0.138033	0.00975068	0.157923	0.0513049	0.130249	0	0.0976798	0.0174565	0.0792722	0.0786341	0.0114493	0.0641922	0.101562	0.127773	0.0842345	0.325679
ENSG00000213062	nan	0	0.00530055	0.00564164	0.0021385	0.00581289	0.00581004	0.00130209	0.0049062	0.0115785	0	0	0	0.00184213	0.0471027	0	0	0.00327265	0.0134421	0	0	0.00882475	0	0	0	0	0.00436125	0	0	0	0.00174288	0.00800872	0.00320017	0	0.00698961	0.00254736	0.00345825	0	0	0.00138669	0	0.00615776	0.00622933	0	0.00561822	0.0156321	0.00707889	0.007344	0.012226	0.00810547	0.00414122	0	0.00608758	0.0215056	0.00154492	0.0194304	0.00493065	0.0214023	0.00408907	0.00685458	0.0064081	0	0.00297562	0	0.00781879	0.0137832	0.00508283	0	0	0.0303063	0	0	0.0137233	0.0222732	0.0406956	0.00607003	0.0411385	0.0181465
ENSG00000198734	F5	0	0	0	0	0	0	0	0	0	0	0	0	0	0	0	0	0	0	0	0	0	0	0	0	0	0	0	0	0	0.000915479	0	0	0	0	0	0	0	0	0	0	0	0	0	0	0	0	0	0	0	0	0	0	0	0	0	0	0	0	0	0	0	0	0.0294493	0.00629696	0.00307208	0	0	0	0	0	0.00284246	0.0316334	0	0	0	0	0
ENSG00000174175	SELP	0	0	0	0.00449501	0	0	0	0	0	0	0	0	0	0	0	0	0	0	0	0	0	0	0	0	0	0	0	0	0	0	0	0	0	0	0	0	0	0	0	0	0	0	0	0	0	0.000779719	0	0	0	0	0	0	0	0.000703684	0	0	0	0.0120384	0	0	0	0	0	0	0	0	0	0	0	0	0	0	0	0	0	0	0.0116019
ENSG00000000460	C1orf112	0.0627924	0.0630472	0.0905093	0.0402775	0.190983	0.25398	0.217919	0.165022	0.0875999	0.150176	0.00671184	0.0167771	0.0389323	0.0684617	0	0.0843419	0.0292627	0.0216704	0	0	0.0629637	0.0152013	0.0992628	0.200559	0	0.0500747	0.0758599	0.0591348	0	0.0446483	0.0807725	0.0495138	0	0.0601624	0.0587011	0.0415874	0.116618	0	0.0428958	0	0.0442039	0.0343517	0	0.043017	0.0566765	0.0229139	0.0452198	0.0634469	0.0704283	0.0563227	0	0.0813131	0.0673267	0.0328051	0.173484	0.112691	0.233844	0.198731	0.121674	0.144203	0.188279	0.211704	0.170811	0.0673043	0.108778	0.0638831	0.0242841	0.00158404	0.0188588	0.0143546	0.0677118	0.00853453	0.00826009	0.0485341	0.0706798	0.0444729	0.087161
ENSG00000188404	SELL	0	0	0	0	0	0	0	0	0	0	0	0	0	0	0	0	0	0	0	0	0	0	0	0	0	0	0	0	0	0	0	0	0	0	0	0	0	0	0	0	0	0.000716064	0	0	0.00100155	0	0	0	0	0	0	0	0	0	0.0338385	0.00908927	0.0725495	0.115734	0	0	0	0	0	0	0	0	0	0	0	0	0	0	0	0	0	0	0.0550103
ENSG00000007908	SELE	0	0	0	0	0	0	0	0	0	0	0.0122994	0	0	0	0	0	0	0	0	0	0	0	0	0	0	0	0	0	0	0	0	0.000733447	0	0.00250141	0	0	0	0	0	0	0	0	0	0.00173721	0	0	0	0	0	0	0	0	0	0	0	0.0202376	0	0	0	0	0	0	0	0	0	0	0	0.140411	0	0	0	0	0	0	0.00263797	0	0
ENSG00000230704	nan	0	0	0	0	0	0	0	0	0	0	0	0	0	0	0	0	0	0	0	0	0	0	0	0	0	0	0	0	0	0	0	0	0	0	0	0	0	0	0	0	0	0	0	0	0	0	0	0	0	0	0	0	0	0	0	0	0	0	0	0	0	0	0	0	0	0	0	0	0	0	0	0	0	0	0	0	0
ENSG00000171806	METTL18	0.110442	0.0975932	0.171541	0.116772	0.120157	0.113597	0.119118	0.114431	0.158505	0.04424	0.162422	0.124752	0.117905	0.192082	0.0444188	0.317477	0.112059	0.135329	0	0	0.0516016	0.205008	0.108834	0.118878	0	0.0984536	0.128695	0.0164234	0	0.121013	0.135596	0.130971	0.405293	0.112952	0.0999602	0.0902713	0.111539	0	0.0315406	0	0.0754958	0.0548526	0	0.100597	0.110072	0.0909883	0.118453	0.151628	0.196137	0.15697	0	0.0884508	0.136138	0.123855	0.144759	0.0608576	0.067736	0.0824193	0.177041	0.137168	0.122701	0.0935633	0.0786254	0.105227	0.0887404	0.147332	0.0227513	0.189908	0.0841113	0.0351081	0.0682369	0.0690765	0.04655	0.0600399	0.0926429	0.100611	0.0713696
ENSG00000000457	SCYL3	0.109421	0.181864	0.137222	0.1663	0.120102	0.145067	0.120816	0.173963	0.131361	0.145739	0.104248	0.0418515	0.121506	0.150479	0.166916	0	0.124449	0.221482	0	0	0.116131	0.125433	0.232511	0.0961762	0.319448	0.165722	0.0204379	0.173214	0.0495479	0.196607	0.137666	0.168104	0.165246	0.110844	0.118185	0.155304	0.495802	0	0.233921	0	0.110629	0.140358	0	0.154582	0.0908156	0.103889	0.190413	0.120039	0.121795	0.147056	0	0.122452	0.0978023	0.135729	0.102487	0.0575358	0.0311288	0.0604171	0.126004	0.112611	0.0733501	0.111417	0.266611	0.134309	0.151909	0.13359	0.0749569	0.0433833	0.0441983	0.0186481	0.235158	0.0992103	0.0420391	0.166821	0.143214	0.0608276	0.132961
ENSG00000075945	KIFAP3	1.75755	1.47432	1.25079	1.56949	0.72851	0.592246	0.570418	0.772153	0.996482	0.908701	0.584939	1.00039	1.57029	1.10672	0.536589	1.26071	2.24102	2.14645	0.385579	3.32226	1.60344	1.38888	1.05423	1.61919	0.720692	1.37662	1.35409	1.41959	0.68569	1.03773	1.18805	1.49352	2.6008	1.91653	2.44403	3.08862	2.13286	1.0034	2.00205	1.3611	2.24456	3.10587	1.10066	1.05063	1.09455	1.57797	1.87348	1.57069	1.28912	1.7538	0	0.536856	0.543464	0.780015	0.554338	0.366714	0.210412	0.600875	0.707812	0.537697	0.412044	0.87452	2.45321	0.930017	0.922878	1.03446	0.514431	0.520665	0.399358	0.513685	2.38588	2.84319	3.00823	3.13619	0.798863	0.959501	0.699155
ENSG00000232959	nan	0	0	0	0	0	0	0	0	0	0.0753012	0	0	0	0	0	0	0	0	0	0	0	0	0	0	0	0.000400424	0	0	0	0	0	0	0	0	0	0.00387248	0	0	0	0	0	0	0	0	0	0.00150955	0	0	0	0	0	0	0	0	0	0	0	0	0	0	0	0	0	0	0	0	0	0	0	0	0	0	0	0	0	0	0
ENSG00000203740	METTL11B	0.00402391	0	0.00551463	0	0.000770689	0.00110558	0	0	0	0	0	0	0.000797269	0	0	0	0	0	0	0	0	0	0	0	0	0.000429179	0	0	0.0630716	0.00173942	0.00237858	0.00233703	0	0	0.00273359	0	0	0	0	0	0.00556676	0.00231883	0	0	0	0	0	0	0	0	0	0	0	0	0	0	0	0	0	0	0	0.0119077	0	0	0	0	0	0	0	0	0	0	0	0	0	0	0
ENSG00000233985	nan	0	0	0	0	0	0	0	0	0	0	0	0	0	0	0	0	0	0	0	0	0	0	0	0	0	0	0	0	0	0	0	0	0	0	0	0	0	0	0	0	0	0	0	0	0	0	0	0	0	0	0	0	0	0	0	0	0	0	0	0	0	0	0	0	0	0	0	0	0	0	0	0	0	0	0	0	0
ENSG00000224286	nan	0	0	0	0	0	0	0	0	0	0	0	0	0	0	0	0	0	0	0	0	0	0	0	0	0	0	0	0	0	0	0	0	0	0	0	0	0	0	0	0	0	0.000311168	0	0	0	0	0	0	0	0	0	0	0	0	0	0	0	0	0	0	0	0	0	0.00629696	0	0	0	0	0	0	0	0	0	0	0	0	0
ENSG00000231407	nan	0	0	0	0	0.00228691	0	0	0	0	0	0	0	0	0	0	0	0	0	0	0	0	0	0	0	0	0	0	0	0	0	0	0	0	0	0	0	0	0	0	0	0	0	0	0	0	0.00122079	0.00352286	0	0.00249458	0	0	0	0	0.00160226	0	0	0	0	0	0	0	0	0	0	0.00862887	0	0	0	0.00451997	0	0	0	0	0	0.000546838	0	0
ENSG00000120370	GORAB	0.111292	0.127428	0.167873	0.132968	0.0926593	0.127721	0.100185	0.101717	0.100135	0.11703	0.091117	0.0955137	0.0583876	0.0959274	0.110946	0.12852	0.0569839	0.135362	0	0	0.0297977	0.0796626	0.122198	0	0	0.0833349	0	0.0718523	0.138793	0.0946671	0.0737399	0.0618229	0.153384	0.0607521	0.0895809	0.069002	0	0.172828	0.0436172	0	0.0652556	0.081989	0	0.10875	0.117474	0.0947627	0.0719655	0.106733	0.131551	0.121144	0.420592	0.122535	0.127359	0.0953435	0.0735086	0.0724514	0.0840112	0.0158234	0.0823687	0.137306	0.0914041	0.0679931	0.169339	0.158243	0.161887	0.0869386	0.0790237	0.0806495	0.0725582	0.0600041	0.0945961	0.0499908	0.118916	0.113877	0.188233	0.142544	0.0273139
ENSG00000225545	nan	0	0	0	0	0	0	0	0	0	0	0	0	0	0	0	0	0	0	0	0	0	0	0	0	0	0	0	0	0	0	0	0	0	0	0	0	0	0	0	0	0	0	0	0	0	0	0	0	0	0	0	0	0	0	0	0	0	0	0	0	0	0	0	0	0	0	0	0	0	0	0	0	0	0	0	0	0
ENSG00000235303	nan	0	0	0	0	0	0	0	0	0	0	0	0	0	0	0	0	0	0	0	0	0	0	0	0	0	0	0	0	0	0	0	0	0	0.000822281	0	0	0	0	0	0	0	0	0	0	0.0012249	0	0.00443178	0	0	0	0	0	0	0	0	0	0	0	0	0	0	0	0	0.00575671	0	0	0	0	0	0	0	0	0	0	0	0	0
ENSG00000116132	PRRX1	0	0	0.0139389	0.00591759	0.00137741	0.00897617	0.0103273	0.0120848	0.00617055	0	0.00671184	0	0	0	0	0	0	0	0	0	0	0.00865306	0	0	0	0.00139073	0	0.0518202	0	0	0.000595968	0.00242437	0	0	0	0	0	0	0.00252759	0	0	0.00440107	0	0.0158286	0.0446075	0.0831051	0	0	0	0.00539	0	0.0298188	0.0503427	0.0892897	0	0	0	0.00623676	0	0.00549986	0.00280288	0	1.18684	0.365047	0.321845	0.318241	1.05451	0.829193	1.07715	1.32481	0	0.00892213	0.00315298	0.0524416	0.219422	0.241942	1.06134
ENSG00000271811	nan	0	0	0	0	0.00151532	0.00157288	0.0024997	0.00112915	0.0004766	0	0.0601917	0	0.000463567	0	0	0	0	0	0	0	0	0	0	0	0	0	0	0	0	0	0	0	0	0	0	0	0	0	0.0142287	0	0	0	0.225225	0.00429164	0.0118763	0.0120221	0	0	0.0015445	0.00293159	0	0	0.00159351	0.00990412	0	0	0	0	0	0	0	0.0034866	0.0460139	0.0294518	0.0411621	0.0204051	0	0.033766	0.0208755	0.0244529	0	0	0	0.00433905	0.0166019	0	0.0409213
ENSG00000117501	MROH9	0	0	0	0	0	0	0	0	0.000484539	0	0	0.0563126	0	0	0	0	0	0	0	0	0	0	0	0	0	0	0	0	0	0	0	0	0	0	0	0	0	0	0	0	0	0	0	0.00223357	0.00290136	0.00351816	0	0	0	0	0	0	0	0	0	0	0	0	0	0	0	0	0	0.0110302	0	0	0	0	0	0	0	0	0	0	0	0.00408209	0
ENSG00000007933	FMO3	0	0	0	0	0	0	0.00168613	0	0.0011057	0	0	0	0.000283414	0	0	0	0.000801812	0	0	0	0	0	0	0	0	0	0	0	0	0	0.000448735	0.00284069	0	0.000681929	0	0.000774495	0	0	0	0	0.00293486	0	0	0	0.00250434	0.00103015	0	0	0	0	0	0	0	0	0	0	0	0	0	0	0.00735316	0.00507011	0	0	0	0.00314306	0.0540314	0.0584668	0.11807	0.0431116	0	0	0	0	0	0	0
ENSG00000094963	FMO2	0	0	0	0	0	0	0.00397064	0	0.000373484	0	0.0114099	0	0	0	0	0	0	0	0	0	0	0	0	0	0	0	0	0	0	0.00095967	0	0	0	0	0	0	0	0	0	0	0	0	0	0.00255666	0.00249481	0.00187677	0	0	0	0	0	0.00820231	0.00916748	0.00464345	0	0	0	0	0	0.00989091	0.00503728	0.00426085	0	0	0	0	0	0	0	0	0	0	0	0	0.00270439	0	0.0340815
ENSG00000225243	nan	0	0	0	0	0	0	0	0	0	0	0	0	0.000426546	0	0	0	0	0	0	0	0	0	0	0	0	0	0	0	0	0	0	0	0	0	0	0	0	0	0	0	0	0	0	0	0	0.00291601	0	0	0	0	0	0	0.00419795	0.00398044	0	0	0	0	0	0	0	0	0	0	0	0.00353467	0	0	0.00796604	0	0	0	0	0	0	0	0.0233754
ENSG00000231424	nan	0	0	0	0	0.00243731	0	0.000963609	0.00305539	0.000682788	0.00533153	0	0	0	0	0	0	0	0	0	0	0	0	0	0	0	0	0	0	0	0.000613977	0	0	0	0	0	0	0	0	0	0	0	0	0	0.00376241	0.0131085	0.0127475	0	0	0	0	0	0.00316248	0.00184266	0.00380378	0	0	0	0	0	0	0.00227842	0	0	0	0.00900925	0.0227395	0	0	0.00627121	0	0	0	0	0	0	0	0
ENSG00000010932	FMO1	0	0	0	0	0.00455686	0.00213929	0.0180013	0.00966097	0.0153084	0.0230692	0.136333	0.0937839	0.000317207	0	0	0	0	0	0	0	0	0	0.0186274	0	0	0	0	0	0	0.00261882	0.000980288	0.0024723	0.153384	0.00148188	0	0	0	0	0	0	0	0.000273462	0	0.0656386	0.260566	0.192824	0	0	0.00323592	0	0	0.00144559	0	0.00106597	0	0.00289043	0.00792732	0	0.00301686	0	0.00219834	0	0	0	0	0	0.468305	0.523001	0.471745	0.184201	0	0	0.0419451	0.0014584	0.0177901	0.0199241	0.52378
ENSG00000076258	FMO4	0	0	0	0	0.00518794	0.0052915	0.00750919	0.0171741	0.0137146	0.00398419	0	0.0700574	0	0	0	0	0	0	0	0	0	0	0	0	0	0	0	0	0	0	0	0	0	0	0	0	0	0	0	0	0	0	0	0.0343631	0.0410462	0.04227	0	0	0	0	0	0.0285612	0.0220645	0.0035251	0	0.0500635	0.0800568	0.0486289	0.00115606	0.00573774	0	0.00557596	0	0	0	0	0	0.0121536	0.0131689	0	0	0	0	0	0.0261825	0.0141402	0.030957
ENSG00000117523	PRRC2C	2.9662	3.60245	3.05332	2.35511	2.84662	2.70509	2.44537	2.39903	2.64312	3.64401	0.929152	1.2008	2.72925	2.49057	2.0713	2.30052	2.11168	1.64208	1.97005	3.32226	2.07064	1.82737	1.78584	2.21485	1.53567	2.36694	2.09723	1.99203	3.05701	2.87044	2.34676	2.10176	2.69952	1.7858	1.44332	2.76168	2.19709	2.95801	2.21197	4.0833	1.93192	1.88243	2.15345	2.58662	2.17105	2.1122	3.6324	4.27801	3.3252	2.84163	2.19046	3.11955	2.42904	2.24964	2.54397	2.20517	2.8096	2.06819	3.05164	3.06919	2.58159	2.37663	2.18141	2.68175	2.23261	2.3137	2.1805	3.1982	3.54151	2.30581	2.76124	2.73743	2.17736	1.92986	2.5003	1.78797	1.89791
ENSG00000283683	nan	0	0	0.0014736	0.00368594	0.00244245	0	0	0	0	0	0	0	0	0	0	0	0.000704239	0	0	0	0	0	0	0	0	0	0	0.0237216	0	0.00171391	0.00124036	0.00176414	0	0	0.0028074	0.000316444	0	0	0	0	0	0	0	0.00238855	0.00226758	0	0.00331293	0	0	0	0	0	0	0.00173373	0	0	0	0	0.00158188	0	0	0	0	0	0	0	0	0	0	0	0	0	0	0	0.00150957	0	0
ENSG00000034971	MYOC	0	0	0	0	0	0	0	0	0	0	0	0	0	0	0	0	0	0	0	0	0	0	0	0	0	0	0	0	0	0	0	0	0	0	0	0	0	0	0	0	0	0	0	0	0	0	0	0	0	0	0	0	0	0	0	0	0	0	0	0	0	0	0	0	0	0	0	0	0	0	0	0	0	0	0	0	0.0205292
ENSG00000117533	VAMP4	0.147613	0.184014	0.214366	0.169633	0.172427	0.171733	0.177634	0.158743	0.172764	0.110627	0.177804	0.123655	0.125891	0.108654	0.1576	0	0.14656	0.118607	0	0	0.130193	0.152893	0.155633	0.267453	0.667245	0.146163	0.113059	0.192406	0.107267	0.166827	0.173825	0.186486	0.3848	0.159138	0.145978	0.115396	0.0257679	0.215959	0.235517	0	0.231572	0.203856	0.392905	0.193231	0.190198	0.222508	0.181242	0.175053	0.24265	0.230625	0	0.173618	0.149645	0.199668	0.0381122	0.0832901	0.0586451	0.12817	0.146956	0.140669	0.154352	0.208739	0.135243	0.159609	0.217003	0.225263	0.222457	0.0540647	0.203646	0.201725	0.193827	0.144833	0.173457	0.243059	0.167109	0.201162	0.1537
ENSG00000010165	METTL13	0.123969	0.190875	0.147549	0.170061	0.16634	0.159957	0.154051	0.128768	0.169531	0.03911	0.23398	0.0679029	0.158577	0.150598	0.200252	0.396344	0.158215	0.189998	0	0	0.137701	0.178346	0.171758	0.317039	0.638896	0.195218	0.297128	0.431664	0.0495479	0.189289	0.207371	0.181233	0.202721	0.182435	0.13806	0.1389	0.0265593	0.347114	0.091415	0	0.105375	0.147265	0.452899	0.131341	0.179159	0.133747	0.16999	0.156863	0.147759	0.180957	0.547765	0.185727	0.162028	0.147521	0.180966	0.139439	0.144436	0.0675337	0.180334	0.192216	0.211921	0.089904	0.192733	0.119246	0.115993	0.142632	0.159718	0.0771808	0.124215	0.0520088	0.122843	0.131829	0.15098	0.157739	0.179482	0.210738	0.127007
ENSG00000197959	DNM3	0.595963	0.499834	0.547004	0.733429	0.19983	0.175032	0.169663	0.228264	0.154394	0.133503	0.0404232	0.231838	0.260993	0.48698	0.310202	0.600058	0.481804	0.533966	0.596303	0	0.529499	0.327137	0.410682	0.431319	0	0.325742	0.430124	0.301239	0.951155	0.226222	0.371736	0.440373	0.366911	0.412234	0.499372	2.97157	0.734932	1.1488	1.7659	1.3611	0.965404	1.84671	0.270651	0.0457184	0.0371281	0.0967109	0.77202	0.800402	0.868455	0.942651	1.23606	0.207006	0.143773	0.193424	0.322337	0.0790655	0.0460918	0.173445	0.124387	0.082617	0.0977796	0.129814	1.15305	2.04203	1.56328	1.66226	0.158786	0.0208982	0.01824	0.179635	1.8626	2.50178	1.95921	1.74288	0.0616773	0.07035	0.0530673
ENSG00000230630	nan	0.00288577	0.0169252	0.00409546	0.00387766	0.00465229	0.000737815	0.00110914	0	0.000886355	0	0	0.0852806	0.00300396	0	0	0	0.0074931	0	0	0	0.0131788	0	0	0.0699594	0	0.00843777	0	0	0	0.00280324	0.00724479	0.00530356	0	0.00785126	0.00582093	0.100947	0.145461	0.249408	0.112327	0	0	0.0109328	0	0	0.00069247	0.00804332	0.0233909	0.0370022	0.0119797	0.0283841	0	0.00359636	0.0140742	0.00853178	0	0	0	0	0.00159196	0.00285746	0	0.0051463	0.0260287	0.00606458	0.00255393	0.00525734	0.0308049	0.185497	0.0580548	0.108116	0.0667747	0.048842	0.0133387	0.0301164	0.00412421	0	0.0933693
ENSG00000135845	PIGC	0.2538	0.314202	0.352711	0.334643	0.266693	0.257108	0.29522	0.277861	0.302483	0.232913	0.442678	0.144899	0.281118	0.238312	0.491662	0.332031	0.254107	0.446177	0	3.32226	0.242224	0.337228	0.318653	0.338529	0.559463	0.269267	0.347814	0.103085	0.32814	0.256526	0.282568	0.308473	0.1924	0.306291	0.32707	0.250944	0.147572	0.164026	0.131361	0	0.363443	0.303753	0.270651	0.301053	0.34197	0.334136	0.379558	0.41277	0.356135	0.439439	0	0.255517	0.407901	0.289372	0.313799	0.311296	0.200304	0.148175	0.275014	0.318895	0.321125	0.264586	0.214838	0.221731	0.235438	0.27802	0.0834141	0.355209	0.417237	0.295444	0.248734	0.360716	0.408599	0.347646	0.277829	0.319993	0.467655
ENSG00000180999	C1orf105	0	0.00303337	0	0	0	0.000899121	0	0.00116286	0.000694515	0	0	0	0.000903905	0	0	0	0.000712768	0	0	0	0	0	0	0	0	0.00161819	0	0	0	0	0	0.000515637	0	0	0	0	0	0	0	0	0	0	0	0	0	0.000959098	0	0	0.00178899	0	0	0	0	0	0	0	0	0	0	0	0	0	0	0	0	0.00502214	0	0	0	0	0	0	0	0	0	0	0
ENSG00000094975	SUCO	0.53587	0.738432	0.505447	0.486105	0.956926	1.11942	1.05225	0.856154	0.761871	0.627053	0.428596	0.374513	0.613182	0.772918	0.584493	0.869388	0.488108	0.597893	0	0	0.568997	0.575732	0.37448	0.802135	1.29752	0.690039	0.579342	0.615212	0.729474	0.793183	0.649943	0.547905	0.610035	0.502011	0.390962	0.614339	0.49865	1.0889	0.455322	0	0.47385	0.300121	1.43008	0.722395	0.75797	0.616459	0.563816	0.822574	0.576717	0.502446	1.37719	0.759402	0.646124	0.559997	0.197107	0.271671	0.21285	0.263685	0.763315	0.935896	0.895988	0.748457	0.901121	0.752184	0.444511	0.567939	0.330667	0.734436	0.328894	0.312027	0.721251	0.944189	0.558839	0.466206	0.925402	0.673833	0.493324
ENSG00000117560	FASLG	0	0	0	0	0	0.00209121	0	0	0	0	0	0	0	0	0	0	0	0	0	0	0	0	0	0	0	0	0	0	0	0	0	0	0	0	0	0	0	0	0	0	0	0	0	0	0	0	0	0	0	0	0	0	0	0	0	0	0	0	0	0	0	0	0	0	0	0	0	0	0	0	0	0	0	0	0	0	0
ENSG00000224228	nan	0	0	0	0	0	0	0	0	0	0	0	0	0	0	0	0	0	0	0	0	0	0	0	0	0	0	0	0	0	0	0	0	0	0	0	0	0	0	0	0	0	0.000730374	0	0	0	0	0	0	0	0	0	0	0	0	0.0103703	0.00324488	0.0109504	0.0206939	0	0	0	0	0	0	0	0	0	0	0	0	0	0	0	0.00235284	0	0	0
ENSG00000224000	nan	0	0	0	0	0	0	0	0	0	0	0	0	0	0	0	0	0	0	0	0	0	0	0	0	0	0	0	0	0	0	0	0	0	0	0	0	0	0	0	0	0	0	0	0	0	0	0	0	0	0	0	0	0	0	0	0	0	0	0	0	0	0	0	0	0	0	0	0	0	0	0	0	0	0	0	0	0
ENSG00000120337	TNFSF18	0	0	0	0	0	0	0	0	0	0	0	0	0	0	0	0	0	0	0	0	0	0	0	0	0	0	0	0	0	0	0.000453669	0	0	0	0.00395293	0	0.02317	0	0.000175563	0	0	0.00063234	0	0	0	0	0	0	0	0.000774771	0	0	0	0	0.0113489	0.240261	0.47598	0.399218	0	0	0	0	0	0	0	0	0	0	0	0	0	0	0	0	0	0	0
ENSG00000226375	nan	0	0	0	0	0	0	0	0	0.000369487	0	0	0	0	0	0	0	0	0	0	0	0	0	0	0	0	0	0	0	0	0	0.000522037	0.000704843	0	0	0	0	0	0	0	0	0	0	0	0	0	0	0	0	0	0	0	0	0	0	0	0	0	0	0	0	0	0	0	0	0	0	0	0	0	0	0	0	0	0	0	0	0
ENSG00000117586	TNFSF4	0	0.00507969	0.00651339	0.0139287	0.000895839	0.00104137	0.00479765	0.00568761	0.00592318	0.00390162	0	0	0.00160773	0	0	0	0.00258328	0.0093407	0	0	0.0124636	0.0177495	0	0	0	0.0184243	0.0307497	0.0344431	0	0.0188088	0.0087916	0.0141285	0	0.00740863	0.0149913	0.00269336	0	0	0.00875752	0	0.00552295	0.00366371	0	0.00734092	0.0117483	0.00922804	0.00380486	0.006438	0.0060294	0.0026925	0	0	0.00652165	0.00228575	0	0.00935005	0.0181128	0.0187246	0	0.00477851	0	0	0	0	0	0	0	0	0.00756378	0	0	0	0.00315298	0.00386882	0.0105138	0.0224966	0
ENSG00000203739	nan	0.0308443	0.0155466	0.0217967	0.0100388	0.00347331	0.00947084	0.00809533	0.0180593	0.0182707	0.013774	0.0532373	0.0907112	0.0179841	0.0342832	0.0402585	0	0.0156845	0.00871568	0	0	0.0150791	0.0676284	0.0259146	0.0436872	0	0.054261	0.0228924	0.0513948	0	0.0291167	0.0606464	0.0567936	0	0.0420616	0.0368841	0.0231407	0	0.196379	0.198622	0	0.0210513	0.0321518	0	0.0187466	0.0286107	0.00730685	0.00531305	0.0115255	0.0210563	0.01591	0	0.0102275	0.0149101	0.0124579	0	0.00545325	0.0165382	0.00233233	0.00358715	0.012741	0.0119979	0.0204637	0.0082478	0.0167544	0.00451726	0.0068617	0.0146014	0.00856803	0.0437086	0.0231542	0.0997393	0	0.0706459	0.0907244	0.0198372	0.0327523	0.025743
ENSG00000117592	PRDX6	0.330443	0.310795	0.330951	0.376379	1.05928	1.2029	1.44348	1.17043	1.54022	1.39327	2.37668	0.809942	0.676547	0.766351	1.47836	1.43138	0.698597	0.913143	0.857633	0	0.556482	0.906379	1.70599	0.20043	0.838263	0.783854	1.3103	1.02507	0.734988	0.634123	1.28634	0.790806	0.951123	0.690984	0.562569	0.354758	0.080595	0	0.214908	1.3611	0.595913	0.599496	0.166456	1.63871	1.76536	1.33912	0.39236	0.36546	0.475957	0.34051	0.420592	1.38843	1.42231	1.03011	1.19966	1.08535	1.3786	1.08723	0.465673	0.762572	1.04129	0.856987	1.19968	0.930292	1.30561	0.788273	2.46383	1.55853	1.53694	1.78735	0.38567	0.307893	0.95521	0.53274	2.22191	4.08742	1.62233
ENSG00000162753	SLC9C2	0.00153464	0.00260296	0	0	0	0.000556361	0	0.00555417	0.0127239	0	0	0	0.00168427	0	0	0	0.00288295	0.0103248	0	0	0	0	0	0	0	0.000784272	0	0	0	0.00202901	0.00149648	0.000592613	0	0.000818847	0	0.0048355	0	0	0.00655555	0	0	0.0037619	0	0.00395139	0.00238583	0.00112159	0	0	0.00452676	0	0	0	0	0	0	0	0	0	0	0	0	0	0	0	0	0	0	0	0	0	0	0	0	0.00345581	0.018267	0.13325	0
ENSG00000238272	nan	0	0	0	0	0	0	0	0	0	0.00533153	0	0	0	0	0	0	0	0	0	0	0	0	0	0	0	0.000547139	0	0	0	0	0	0	0	0	0	0	0	0	0	0	0	0	0	0	0	0	0	0	0	0	0	0	0	0	0	0	0	0	0	0	0	0	0	0	0	0	0	0	0	0	0	0	0	0	0	0	0
ENSG00000183831	ANKRD45	0.0192067	0.0347813	0.0354819	0.0214098	0.0386527	0.0290964	0.0243592	0.0160211	0.0686115	0.0424074	0.0116256	0	0.0422409	0	0	0	0.0498689	0.026051	0	0	0.0286105	0.0218041	0.0265077	0.109245	0	0.0261061	0.0192598	0	0	0.0211819	0.0416226	0.0294009	0	0.070442	0.0572654	0.145966	0.0367582	0	0.139374	0	0.0985407	0.0889227	0	0.0569451	0.0508392	0.0380804	0.0329855	0.00586663	0.0114072	0.0222668	0	0.0295867	0.017238	0.0128305	0	0	0	0.0599786	0.0185226	0.00961227	0.00497218	0.0273022	0.0580484	0	0.00725135	0.00447971	0	0.00639062	0.0163615	0.0151991	0.274814	0.267528	0.0863175	0.0872804	0.212008	0.536634	0
ENSG00000232113	nan	0	0	0	0	0	0	0	0	0	0	0	0	0	0	0	0	0	0	0	0	0	0	0	0	0	0	0	0	0	0	0.000719793	0	0	0	0	0	0	0	0.0193414	0	0	0	0	0	0	0	0	0	0.00118325	0	0	0	0	0	0	0	0	0	0	0	0	0	0	0	0	0	0	0	0	0	0	0	0	0	0	0	0
ENSG00000076321	KLHL20	0.280159	0.311294	0.297724	0.337542	0.218196	0.29063	0.251871	0.322141	0.195139	0.235584	0.171874	0.0738225	0.279054	0.285792	0.392033	0.536113	0.242258	0.221477	0	3.32226	0.24162	0.227796	0.249028	0.119962	0	0.351187	0.371983	0.211221	0.184162	0.367855	0.369994	0.362098	0.76035	0.35617	0.345335	0.196008	0.202122	0.424765	0.28764	1.3611	0.162515	0.212432	0	0.306493	0.26945	0.267	0.390604	0.41178	0.352648	0.325861	1.2243	0.246081	0.253452	0.263272	0.106679	0.0916697	0.0620836	0.174824	0.273923	0.386554	0.337554	0.284332	0.135881	0.388291	0.225276	0.302687	0.25861	0.263486	0.316795	0.271974	0.278896	0.0857326	0.159051	0.226527	0.313666	0.25572	0.258762
ENSG00000120334	CENPL	0.0333311	0.0497791	0.0780267	0.0402772	0.689194	0.852635	0.786467	0.657144	0.111628	0.180705	0.179312	0.197664	0.041988	0	0	0.117255	0.0533997	0.0194504	0	0	0.0431332	0.049535	0.0368292	0.215104	0	0.0885968	0.0772884	0.0792917	0	0.10575	0.0879481	0.0559126	0	0.0931006	0.0586537	0.0419702	0.163779	0.164026	0.0560488	0	0.0377957	0.0406849	0	0.093107	0.0712063	0.0373874	0.0568938	0.0666009	0.104164	0.0534374	0	0.115985	0.0875121	0.0425755	0.0375242	0.0868102	0.107126	0.0536022	0.085324	0.193086	0.14197	0.0884851	0.0713593	0.152081	0.0766664	0.11501	0.0727789	0.0998634	0.042295	0.0866655	0.0161112	0.165482	0.0197559	0.0732309	0.175702	0.0370239	0.0671695
ENSG00000117593	DARS2	0.0579927	0.0494519	0.0384424	0.0462265	0.1035	0.109262	0.146523	0.123922	0.0503046	0.0341826	0.0844459	0	0.0146703	0.0615941	0.180972	0	0.0281404	0.0279277	0	0	0.0265368	0.0120067	0.0280057	0	0	0.0400039	0	0.12552	0	0.0297123	0.0307589	0.0189234	0	0.0245598	0.0225062	0.036831	0	0	0.0118278	0	0.0251542	0.0237892	0.166456	0.0399325	0.0698965	0.0481053	0.0665294	0.0480892	0.0392485	0.0257144	0	0.09389	0.0647638	0.0446187	0.0180345	0.0569709	0.142137	0.0950042	0.0444073	0.0616665	0.0828954	0.0538165	0.03866	0.0889663	0.066197	0.0650505	0.0280886	0.0611396	0.0304439	0.0260858	0.0424497	0.0213471	0.0322062	0.0375267	0.042047	0.0555387	0.0707475
ENSG00000270084	nan	0.00330646	0.00225537	0.00113461	0.00562823	0.0074689	0.00137172	0.00498929	0.00441094	0.00201205	0	0.0028179	0	0.000376464	0	0	0	0.00243528	0	0	0	0.00426751	0.00970007	0	0	0	0.00329878	0	0	0	0.00311998	0.000452603	0.00155523	0	0.0010958	0.00540194	0.000533128	0	0	0	0	0	0.00160619	0	0.00219813	0.00313401	0.00553468	0	0.00239037	0	0	0	0.00252886	0.00236649	0.00405539	0	0.00196242	0	0	0.00287604	0	0	0.01422	0.0162081	0.0086197	0.00846208	0.00995966	0	0	0.00481028	0	0.0191906	0	0	0.0037245	0.00450818	0	0
ENSG00000185278	ZBTB37	0.426109	0.639039	0.664427	0.44803	0.260821	0.273727	0.276547	0.262619	0.359044	0.245395	0.183917	0.303202	0.336863	0.226223	0.212979	0.104742	0.350199	0.572169	0	0	0.431885	0.428655	0.253688	0.639326	1.26875	0.49615	0.301375	0.316014	0.322955	0.452269	0.457346	0.319715	0.595926	0.432098	0.307789	0.545957	0.98017	0.424047	0.560875	0	0.39323	0.377569	0	0.341618	0.339722	0.294645	0.498747	0.60003	0.595871	0.483862	0.827228	0.472299	0.365532	0.275184	0.33739	0.126956	0.19007	0.101601	0.209618	0.286241	0.290858	0.266789	0.277331	0.255372	0.278448	0.231548	0.2187	0.212334	0.238744	0.202377	0.585643	0.51785	0.235353	0.262725	0.210715	0.24735	0.149381
ENSG00000117601	SERPINC1	0	0.00287474	0	0	0	0	0	0	0.000713509	0	0	0	0.000386982	0	0	0	0.00057791	0	0	0	0	0	0	0	0	0.000737257	0	0	0	0	0	0.00100388	0	0	0	0.00457849	0	0	0	0	0	0	0	0	0.00124671	0.00107772	0.00375212	0.00551624	0	0.00337012	0	0	0	0	0	0	0	0	0	0	0	0	0	0	0	0	0	0	0	0	0	0	0	0.00195902	0.00126956	0	0
ENSG00000135870	RC3H1	0.401828	0.657608	0.395786	0.56617	0.283995	0.419753	0.245715	0.34906	0.293911	0.356017	0.238376	0.474643	0.421696	0.389787	0.363527	0.81576	0.457204	0.44972	0.602591	0	0.420918	0.403923	0.378635	1.01408	0	0.685318	0.401475	0.672607	0.513278	0.610736	0.462185	0.603312	0.976448	0.427921	0.602069	0.484003	1.03667	0.361098	0.748117	0	0.268446	0.459635	0	0.316518	0.251183	0.309414	0.536455	0.70716	0.45538	0.56442	0.406636	0.321269	0.250072	0.381027	0.320915	0.183914	0.201673	0.178815	0.361468	0.325653	0.273677	0.461592	0.446488	0.409641	0.333051	0.344718	0.234917	0.255483	0.307872	0.282576	0.735802	0.533252	0.180652	0.625371	0.39409	0.239213	0.190676
ENSG00000224977	nan	0	0	0.00742428	0.00129856	0.00850175	0.00951394	0.0111004	0	0.00821703	0	0	0	0.00533445	0	0	0	0.00310519	0	0	0	0.00592179	0	0	0	0	0.00396278	0	0	0	0.00731239	0.0107326	0.000580402	0	0.0081477	0	0.00269708	0	0	0	0	0.00238185	0.000501553	0	0.0105686	0.0125676	0.00381856	0	0	0.00794622	0	0	0.0037907	0.00702804	0.00222282	0.034457	0.0210535	0.070556	0.0214107	0	0.0112248	0.00285806	0	0	0	0.00523048	0	0	0.00622447	0.00334403	0.00955219	0.00188185	0	0.0125758	0.00426895	0.00658264	0.00791264	0
ENSG00000227373	nan	0	0	0.00202292	0	0.00572973	0	0.00188904	0.0035273	0.00229108	0	0	0	0.000479286	0	0	0	0	0	0	0	0	0	0.00836738	0	0	0.000800368	0	0	0	0	0	0.00133572	0	0.0019077	0	0.00103465	0	0	0	0	0.00531416	0.00257825	0	0	0.00122444	0	0.00497734	0	0.00346014	0	0	0	0	0	0	0	0	0	0.00251043	0	0.0130249	0	0	0	0.00461751	0	0	0	0	0.00698871	0.00227321	0	0.00447293	0.0107599	0.00331244	0	0
ENSG00000152061	RABGAP1L	0.264376	0.49541	0.354606	0.426314	0.155392	0.170931	0.205134	0.206643	0.214637	0.199139	0.353482	0.51334	0.151584	0.317534	0.257415	0.381404	0.19737	0.210702	0	0	0.180806	0.174436	0.244289	0.495122	0	0.296031	0.22147	0.17002	0.255087	0.252783	0.256439	0.259079	0.523199	0.289797	0.311098	0.466295	0.387463	0.985246	0.770628	0	0.427361	0.767094	0.603562	0.322411	0.237619	0.299719	0.347603	0.442016	0.368946	0.3803	0.420592	0.3005	0.261139	0.257882	0.249771	0.317617	0.254925	0.338092	0.0948872	0.149603	0.153182	0.182764	0.335859	0.728275	0.479883	0.484845	0.113882	0.296425	0.133571	0.158895	0.839508	1.04497	1.29497	0.847076	0.194853	0.214614	0.15236
ENSG00000203737	GPR52	0	0	0	0	0.00125299	0.00117057	0	0	0.00108748	0	0	0	0.000591939	0	0	0	0.00201617	0	0	0	0	0	0	0	0	0.00424046	0	0	0	0.0019692	0.000571119	0.00190426	0	0.00346352	0.00184208	0.00153236	0	0	0.00785771	0	0	0	0	0	0.00188746	0.00212248	0	0.00355365	0	0	0	0	0	0.000989444	0	0	0	0	0	0.00716781	0	0	0	0	0.0059689	0	0	0	0	0	0	0.0127764	0	0	0.0010791	0	0
ENSG00000229531	nan	0.00396225	0	0.00136974	0	0.00247426	0	0.00104383	0	0.000816654	0	0	0	0.000508494	0	0	0	0.000413614	0	0	0	0	0	0	0	0	0.000917569	0	0	0	0.00157002	0.000422016	0	0	0	0	0.00350251	0	0	0.0227328	0	0	0	0	0	0.000881129	0	0	0.00364354	0	0	0	0	0	0	0	0	0.00514237	0	0	0	0	0	0	0	0	0	0	0	0	0	0	0	0	0	0	0	0
ENSG00000116161	CACYBP	1.09006	2.16551	1.82661	2.82393	1.57436	1.83501	1.67768	2.04192	1.46744	1.70849	1.16865	1.27892	0.813782	0.917887	0.695915	1.55297	1.14347	1.34691	1.62879	3.32226	0.908114	1.10356	1.32727	1.10074	1.64532	1.83357	1.22057	2.36285	0.36951	1.2682	1.21613	2.07583	1.55809	1.47738	1.7877	0.970904	1.59959	1.14967	0.84514	0	1.5667	1.64267	1.83982	1.25403	1.21588	0.951746	1.16588	1.94593	2.065	2.81943	0.408831	1.44816	1.12795	1.54468	1.05322	1.4282	1.16328	1.04888	1.11373	1.64229	1.44366	1.93534	1.37754	1.45762	1.4054	1.96458	1.20852	0.79807	0.640693	0.895594	0.867309	1.5998	1.32789	1.64095	1.0215	0.942832	1.01095
ENSG00000120333	MRPS14	0.29574	0.204414	0.233496	0.322767	0.428978	0.358471	0.456397	0.48416	0.523725	0.359327	0.79511	0.522271	0.274604	0.199026	0.593144	0.183221	0.233519	0.236841	0.596303	0	0.206971	0.238357	0.390405	0.155715	0.480677	0.182413	0.285616	0.22991	0	0.22692	0.292256	0.286185	0.577129	0.317851	0.240031	0.141524	0.122603	0.587583	0.214776	0	0.237694	0.278776	0.332912	0.533471	0.546708	0.61056	0.29064	0.185306	0.335341	0.313906	0.408831	0.384787	0.506281	0.505013	0.291751	0.321358	0.249812	0.411828	0.487113	0.421803	0.434873	0.586344	0.775181	0.446432	0.554625	0.387771	0.251901	0.324377	0.452993	0.415808	0.138679	0.11143	0.216192	0.285281	0.330776	0.445872	0.259685
ENSG00000120332	TNN	0.00227438	0	0	0	0	0.000644588	0	0	0	0	0	0	0.00107043	0	0	0	0.000528415	0	0	0	0	0	0	0	0	0	0	0	0	0.000782605	0.00200942	0.000573273	0	0	0	0.00574012	0	0	0	0	0	0.00105967	0	0	0.00118693	0	0.00172579	0	0	0	0	0.00713679	0.00237696	0.00108969	0	0	0	0	0	0	0	0	0	0	0	0.00822049	0.107183	0.100945	0.0584805	0.0172287	0	0	0	0.0016576	0.00046052	0	0.111105
ENSG00000235750	KIAA0040	0	0	0	0	0.00358338	0.00842842	0	0.00161547	0.000618367	0	0	0	0	0	0	0	0	0	0	0	0	0	0	0	0	0.000432686	0	0	0	0	0	0	0	0	0	0	0	0.0824144	0	0	0	0.00169447	0	0.0115511	0	0.00224115	0	0	0.00238089	0.00211421	0	0.0313913	0.00592313	0.00794849	0.00954439	0.00722496	0	0	0	0.00626322	0	0	0	0.00718745	0	0	0.0314086	0.389316	0.188571	0.0983507	0	0	0	0	0.0280854	0.00595945	0
ENSG00000230687	nan	0	0	0	0	0	0	0	0	0	0	0	0	0	0	0	0	0	0	0	0	0	0	0	0	0	0	0	0	0	0	0	0	0	0	0	0	0	0	0	0	0.00257986	0	0	0	0	0	0	0	0	0	0	0	0	0	0	0	0	0	0	0	0	0	0	0	0	0	0	0	0	0	0	0	0	0	0	0	0
ENSG00000260990	nan	0	0	0.00237389	0	0	0	0	0	0	0	0	0	0	0	0	0	0	0	0	0	0	0	0	0	0	0	0	0	0	0	0	0	0	0	0	0	0	0	0.0156762	0	0.00350914	0	0	0	0	0	0	0	0	0	0	0	0	0	0	0	0	0	0	0	0	0	0	0.00748307	0.00276066	0	0	0	0	0	0	0	0	0.00163092	0	0	0
ENSG00000116147	TNR	0.785725	0.474319	0.394946	0.439704	0.0196114	0.00694603	0.0101224	0.0263775	0.0129388	0.0391442	0.00846932	0.182888	0.0229859	0	0	0.0916103	0.0420958	0.121221	0	0	0.025305	0.0617928	0.0460017	0.217078	0	0.0213418	0	0.0142229	0	0.0151909	0.0144947	0.0592559	0.556088	0.197086	0.21061	0.163793	0.469694	1.35929	1.66012	0	1.14578	1.45651	0	0.00232592	0.0126157	0.0488194	0.0478998	0.011096	0.0384859	0.101518	0	0.158252	0.072979	0.189336	0	0.0160075	0.00244092	0.0345709	0.0146601	0.0155867	0.00760895	0.0386433	3.74084	3.53249	2.99417	5.57702	0	0.00302394	0.0137107	0.0331996	0.668355	0.933206	0.386363	1.01821	0.00910359	0.119428	0.0247703
ENSG00000224718	nan	0	0	0.00166271	0	0	0	0	0	0	0	0	0	0	0	0	0	0	0	0	0	0	0	0	0	0	0	0	0	0	0	0.000502837	0	0	0	0	0	0	0	0	0	0	0	0	0	0	0.000782924	0	0	0	0	0	0	0	0	0	0	0	0	0	0	0	0	0	0	0	0	0	0	0	0	0	0	0	0	0	0	0
ENSG00000227740	nan	0.0265137	0.0266225	0.01689	0.0115965	0.00717506	0.0044802	0.00303967	0.012662	0.00566002	0.00391939	0	0	0.00953872	0	0	0	0.0134	0.0195997	0	0	0.0139575	0	0.0296299	0	0	0.00935982	0	0	0.107267	0.0112977	0.0112187	0.00231139	0	0.0043156	0.00550125	0.0136246	0	0	0.0547999	0	0.0127291	0.00453797	0	0.000763112	0.00136057	0.00492991	0.00744261	0.00510449	0.0145053	0.00298875	0	0	0.00543942	0.00349855	0	0	0	0	0.00759544	0.00490829	0	0	0	0	0.00666859	0.00762418	0.0675482	0.067329	0.0162401	0.0752961	0.0407163	0.0169535	0.0499582	0.0728186	0.00131649	0	0
ENSG00000143207	RFWD2	0.332754	0.39826	0.32201	0.348353	0.30306	0.324539	0.382126	0.293953	0.268183	0.287135	0.130787	0.084273	0.306286	0.3276	0.451495	0.473799	0.327031	0.568527	0	0	0.342559	0.430587	0.419839	0.14578	0	0.339373	0.331467	0.250422	0.106496	0.320413	0.329046	0.336042	0.620492	0.470042	0.385226	0.320789	0.465064	0.0824144	0.272107	0	0.400117	0.378746	0.225225	0.278239	0.224167	0.284038	0.438245	0.489062	0.432519	0.483823	0	0.256616	0.308448	0.24748	0.128257	0.178513	0.3293	0.183349	0.285072	0.294469	0.315474	0.301731	0.312129	0.368714	0.404799	0.264032	0.0737359	0.255497	0.26321	0.26515	0.520276	0.580919	0.426322	0.446534	0.232522	0.231668	0.294109
ENSG00000228686	nan	0	0.00222457	0.0120374	0.00839765	0.00663088	0.00743812	0.00216784	0	0.00659491	0.00474376	0	0	0.00432994	0	0	0	0.00698172	0	0	0	0.0180398	0	0	0	0	0.015438	0.0218605	0	0	0.008497	0.0142238	0.00526607	0	0.00815454	0.00395124	0.00769203	0	0.198377	0.0242725	0	0.00465653	0.00388172	0	0.00848224	0.0103181	0.00459621	0.00430612	0.0132204	0.00605996	0	0	0	0.00776138	0.00724406	0.0171819	0	0	0.0042702	0.00543568	0.0046096	0.0198555	0	0	0	0.00294881	0.00411162	0	0.00585851	0.00843212	0.00309743	0.00121867	0	0	0	0.00240411	0	0
ENSG00000236021	nan	0	0.00252411	0.00141756	0.00294615	0	0.0018268	0.00096671	0	0.00133383	0	0	0	0.000966376	0	0	0	0.000457081	0	0	0	0	0	0	0	0	0.000818425	0.0185931	0	0	0.000917768	0.0017378	0.00144197	0	0.00223694	0.00420995	0.00067183	0	0	0.0190354	0	0.00615963	0.00191815	0	0.00626754	0.00344104	0.00174811	0.00403019	0.00296873	0.00538424	0.00128962	0	0.0042659	0.0202181	0	0	0	0	0	0	0	0	0.00925998	0	0.0233352	0	0	0	0	0	0.00433005	0	0.00141403	0	0	0	0.0101849	0
ENSG00000116183	PAPPA2	0.0376259	0.0228867	0.000149172	0.00592259	0.132486	0.0554462	0.0268077	0.00318304	0.413748	0.214702	0.0357891	0.0885914	0.043067	0	0	0	0.0207452	0	0	0	0.0519241	0.0123787	0	0	0.2788	0.00516935	0	0	0	0.0158827	0.00153954	0.00460058	0	0.00152223	0.0193301	0.0603407	0	0	0.0594263	0	0.00316211	0.00902637	0	0.224282	0.14798	0.0615474	0.0484787	0.00990389	0.000899743	0.00501962	0	0.0299576	0.0247838	0.00508096	0.15647	0	0	0.0320085	0.110721	0.0538254	0.0145522	0.00468404	0.0233426	0	0.0106101	0.00219317	0	0.0120272	0.0703695	0.00705338	2.27639	2.61937	0.75086	1.14037	0.126381	0.143805	0.0181465
ENSG00000152092	ASTN1	0.221968	0.303634	0.213964	0.208278	0.123344	0.133173	0.137538	0.162327	0.229057	0.104951	0.120223	0.0431801	0.148508	0.192779	0.162516	0	0.157411	0.203807	0	0	0.17578	0.133527	0.21656	0.260645	0.240015	0.246708	0.155786	0.196521	0.800394	0.228891	0.167738	0.188497	0.36523	0.223845	0.282095	0.304135	1.01493	0.274959	0.978315	0	0.278135	0.447044	0.226449	0.405837	0.403656	0.539261	0.386787	0.531284	0.36998	0.500108	0.547765	0.24127	0.217286	0.361361	0	0.039585	0.0230955	0.0776926	0.123792	0.158546	0.134768	0.271267	0.458445	0.654438	0.504989	0.626331	0.0159264	0.0172404	0.0123943	0.0432873	0.547783	0.712842	0.527449	0.680601	0.214492	0.190828	0
ENSG00000198797	BRINP2	0.209973	0.101447	0.0627151	0.0621182	0.0226332	0.032687	0.0188799	0.0283353	0.00652307	0	0.0562835	0	0.0167472	0.0203389	0.0908286	0	0.0173373	0.0127361	0	0	0.0240757	0	0	0	0	0.0117344	0	0	0.0953289	0.0283758	0.0146347	0.0175073	0	0.00809491	0.0172168	0.0264804	0.0832307	0	0.109408	0	0.015811	0.0186853	0	0.0262608	0.00938758	0.0190767	0.927703	1.09731	1.1174	0.97133	0	0.0327209	0.0212121	0.0223056	0.0851621	0.0610553	0.0796253	0.0780011	0.0172309	0.0334986	0.00909432	0.0144868	0.0638407	0.160209	0.196433	0.250657	0	0	0.0120494	0.0121673	0.0671033	0.224351	0.488228	0.283236	0.0249845	0.0450851	0.0416406
ENSG00000224968	nan	0	0	0	0	0	0	0	0	0	0	0	0	0	0	0	0	0	0	0	0	0	0	0	0	0	0	0	0	0	0	0	0	0	0	0	0	0	0	0	0	0	0	0	0	0	0	0	0	0	0	0	0	0	0	0	0.0516382	0.0502356	0.0464289	0	0	0	0	0	0	0	0	0	0	0	0	0	0	0	0	0.00127959	0	0
ENSG00000227579	nan	0.00314884	0	0.00636686	0	0.000887922	0	0	0	0.000531453	0	0	0	0	0	0	0	0	0	0	0	0	0	0	0	0	0	0	0	0	0	0	0.000629044	0	0	0	0	0	0	0	0	0	0	0	0	0.00196403	0	0.00489709	0.00641802	0.00291823	0.00596233	0	0	0	0	0	0	0	0	0.00283675	0	0.00797685	0	0	0	0	0	0	0	0	0	0.00403773	0	0	0	0	0	0
ENSG00000236720	nan	0	0	0	0	0	0	0	0	0	0	0	0	0	0	0	0	0	0	0	0	0	0	0	0	0	0	0	0	0	0	0	0	0	0	0	0	0	0	0	0	0	0	0	0	0	0	0	0	0	0	0	0	0	0	0	0	0	0	0	0	0	0	0	0	0	0	0	0	0	0	0	0	0	0	0	0	0
ENSG00000120341	SEC16B	0	0.00102794	0.00326925	0.00669442	0.000525986	0.00594416	0.00202757	0	0.0092629	0.0437724	0.1651	0.0562303	0.00128026	0	0	0	0	0	0	0	0	0	0.0147613	0	0	0.00377023	0	0	0	0.00389206	0.00732451	0.00935006	0	0.00352795	0	0	0	0	0.027971	0	0	0.0017151	0	0.0306653	0.0337898	0.0197004	0	0	0.00324959	0.0119384	0	0.0183122	0	0.00866012	0	0.00419363	0	0	0	0.00244899	0	0.0182929	0	0	0.0195084	0	0	0	0	0.0102521	0	0	0.00261113	0.0045089	0.0149495	0.019044	0.0214354
ENSG00000224687	nan	0.0093074	0.0125315	0.0346892	0.0241289	0.0125046	0.0168644	0.0228068	0.00684589	0.0172175	0.00368559	0	0.0476599	0.0113052	0	0	0	0.0128814	0	0	0	0.00675319	0.0081416	0.0226894	0	0	0.0156088	0.0421189	0	0	0.0184628	0.0177956	0.0250918	0	0.0188021	0.0162192	0.00906119	0	0	0.00983025	0	0.00531047	0.00761238	0	0.0167909	0.00995846	0.00868684	0.0199964	0.0240707	0.0380983	0.0359207	0.406636	0.00893753	0.00698239	0.00952794	0	0	0	0	0.00658509	0.0172852	0.014218	0.0141773	0	0.0171234	0.0108786	0.00954941	0	0	0.05375	0.0145792	0.000998454	0.0190446	0.00779584	0.00131295	0.0180345	0	0
ENSG00000075391	RASAL2	0.884649	1.0285	0.909908	0.814599	0.459217	0.491269	0.348874	0.486861	0.502329	0.633236	0.420343	0.540568	0.378009	0.457451	0.200762	0.50019	0.422655	0.441539	0	0	0.497432	0.483185	0.552429	0.652832	1.38293	0.61196	0.566382	0.858721	0.37215	0.584761	0.762169	0.791967	1.24372	0.79797	0.908349	0.785555	0.691355	1.46823	1.83418	1.3611	0.474326	0.670984	0.225225	0.476808	0.349227	0.351678	1.61601	1.44236	1.49068	1.84506	0	0.332473	0.303719	0.283812	0.420399	0.360915	0.74891	0.27551	0.265563	0.453455	0.19033	0.339613	0.288455	0.356282	0.429695	0.409333	0.434301	0.473514	0.501624	0.345312	2.47868	1.86163	0.964917	1.45688	0.361148	0.41816	0.3922
ENSG00000188585	nan	0.00297006	0.00337117	0.00123843	0.00417584	0	0	0	0	0	0	0	0	0.000743365	0	0	0	0.000593744	0	0	0	0	0	0	0	0	0.00261518	0	0	0	0	0	0.000410662	0	0.0014616	0	0.00113156	0	0	0	0	0	0	0	0	0.00130297	0	0.00712024	0.0024112	0	0.0109094	0	0	0	0	0	0	0	0	0	0.00239296	0	0	0	0	0.00284681	0	0	0	0	0	0.0139068	0	0	0	0.000818512	0	0
ENSG00000240021	TEX35	0	0	0	0	0	0	0	0	0.00128762	0	0	0	0	0	0	0	0	0	0	0	0	0	0	0	0	0	0	0	0	0	0.000448648	0	0	0	0	0	0	0	0	0	0	0	0	0	0	0	0	0	0	0	0	0	0	0	0	0	0	0	0	0	0	0	0	0	0	0	0	0	0	0	0	0	0	0	0	0	0
ENSG00000213057	C1orf220	0.0125376	0.00610225	0.0120474	0.00637265	0.0126033	0.0142707	0.00453011	0.00517095	0.0270453	0.0683068	0.0218988	0.0586304	0.00843814	0	0	0	0.00798424	0	0	0	0.0100633	0	0.0343443	0.0999001	0	0.0207914	0.0205622	0.0426661	0	0.030893	0.0413774	0.022225	0	0.031584	0.0342624	0.00847372	0	0	0.0480198	0	0.00870376	0.0127419	0	0.0163393	0.0161777	0.0167185	0.00566574	0.00945867	0.0149079	0.00398908	0	0.0120836	0.00931158	0.0137895	0	0.00530913	0	0	0.0148521	0.0107299	0.0141836	0.021479	0.0503014	0.0350969	0.0403156	0.0145205	0	0	0.0240988	0.00294035	0.0734305	0.00823812	0.0174937	0.00783523	0.013971	0.00757957	0
ENSG00000273384	nan	0	0	0	0.00904447	0.00367448	0.0116256	0.00903805	0.0028693	0.00693206	0.0140455	0	0	0	0	0	0	0.000283573	0	0	0	0	0	0	0	0	0.00294684	0	0.0268993	0	0.00373881	0.00386383	0.00669746	0	0.00607389	0.00395374	0	0	0	0.000210683	0	0.00296315	0.00291827	0	0.00909301	0.0114057	0.00755525	0	0	0	0	0	0.00717677	0.00675416	0.00253605	0	0	0.0144942	0	0.00505578	0	0.00672079	0	0	0.00762875	0.00451726	0.00274324	0	0	0	0	0	0	0	0.0213747	0.00543569	0	0.035073
ENSG00000273062	nan	0	0.0038293	0.00515792	0.00348303	0.00182355	0	0.00192959	0	0.00107236	0	0	0	0.000689831	0	0	0	0.00129935	0	0	0	0	0	0	0	0	0.00273046	0	0	0	0.000664648	0.00269077	0.000494122	0	0.00788764	0.00583504	0.00244886	0	0	0	0	0.00435889	0.000366787	0	0	0.00269914	0.000632216	0	0	0.008657	0	0	0	0	0	0.0130328	0	0	0	0	0	0.0023521	0	0	0	0	0	0	0	0	0	0.00262296	0	0	0	0.00177964	0	0
ENSG00000116191	RALGPS2	0.384878	0.507721	0.374752	0.31584	0.318082	0.305455	0.241875	0.205316	0.435891	0.468062	0.208601	0.461059	0.257269	0.362083	0.12079	0.357608	0.323662	0.322792	0.596303	0	0.335231	0.267932	0.191923	0.28162	0	0.36268	0.423393	0.126069	0.899667	0.303695	0.261654	0.256793	0.395121	0.390914	0.362217	0.46626	0.168061	0.528201	1.05978	1.3611	0.536184	0.407756	0.225225	0.498621	0.366134	0.251983	0.457103	0.406345	0.344006	0.486313	1.23606	0.363379	0.211521	0.193764	0.285704	0.153328	0.196863	0.242305	0.276642	0.277369	0.205572	0.187452	0.708839	0.365326	0.540969	0.439249	0.152459	0.0837262	0.136869	0.163775	1.35679	0.892074	0.862342	0.96768	0.358782	0.240457	0.871552
ENSG00000116194	ANGPTL1	0.0332575	0.0359047	0.0181315	0.0177227	0.0701719	0.381876	0.176142	0.150764	0.205091	0.625836	0.156061	0.149609	0.00570798	0.0854841	0.0443632	0	0.00989339	0	0	0	0.0114959	0.0060006	0.00925858	0	0	0.0198904	0	0	0.0495479	0.0567547	0.0166769	0.00790642	0	0.00951127	0.0055357	0.0148322	0.267473	0.0824144	0.0659296	0	0.00647929	0.00711376	0	0.854878	0.625342	0.546211	0.0079458	0.018069	0.013734	0.0074372	0	0.348339	0.195954	0.111124	0.0211964	0.0169231	0	0	0.0672044	0.389545	0.272661	0.108877	0.00781491	0	0.00312549	0.00645218	0	0.0463388	0.0338141	0.0442228	0.0664263	0.0797434	0.0223043	0.0147894	0.477663	0.203689	0.0169484
ENSG00000116199	FAM20B	0.181904	0.218433	0.116555	0.134295	0.232268	0.314292	0.193667	0.204589	0.2056	0.111107	0.0688728	0.0559843	0.202614	0.275428	0.409744	0.203598	0.225161	0.265901	0	0	0.239162	0.204183	0.0594144	0.261161	0	0.292589	0.258278	0.116382	0	0.271283	0.143125	0.162744	0.25467	0.201595	0.183089	0.288087	0.01986	0	0.230043	0	0.203927	0.252204	0.225225	0.176058	0.143661	0.113014	0.166301	0.129233	0.0991009	0.0905623	0.827228	0.247747	0.171042	0.114344	0.102465	0.0833884	0.0904791	0.0840508	0.309308	0.396395	0.252314	0.213966	0.250643	0.186617	0.150952	0.156301	0.0372242	0.170044	0.251051	0.145912	0.381108	0.262188	0.260634	0.370694	0.224028	0.150568	0.065768
ENSG00000186283	TOR3A	0.0475071	0.174193	0.0815822	0.0856304	0.187003	0.277009	0.294484	0.18844	0.22252	0.140177	0.11938	0.16605	0.0706653	0.130769	0.129586	0.103495	0.109812	0.127403	0	0	0.10272	0.137119	0.179863	0.0747338	0	0.12421	0.380916	0.103873	0.35373	0.102496	0.157444	0.1242	0.459387	0.279826	0.206423	0.153767	0.441235	0.100399	0.135863	0	0.300622	0.213034	0.332912	0.207388	0.295158	0.202985	0.0618402	0.0446853	0.0589837	0.0718189	0.841184	0.298122	0.328729	0.194602	0.250625	0.597727	0.287688	0.235858	0.176632	0.238192	0.256687	0.163146	0.196634	0.301822	0.288546	0.203063	0.152428	0.210967	0.268313	0.0887867	0.154772	0.400257	0.178604	0.304713	0.290142	0.277675	0.310015
ENSG00000143322	ABL2	0.406161	0.49201	0.359588	0.395897	0.320747	0.413033	0.258092	0.29567	0.290821	0.428424	0.187202	0.276911	0.421998	0.577843	0.137534	0.618205	0.493915	0.59571	0.98817	3.32226	0.432736	0.348847	0.321582	0.900991	1.45875	0.585157	0.614604	0.355793	0.44195	0.638284	0.531331	0.510722	0.871723	0.514942	0.576649	0.598931	0.271981	0.51983	0.936475	0	0.510373	0.571894	0.270651	0.357645	0.240169	0.324546	0.385774	0.514717	0.39573	0.434666	0	0.354197	0.308619	0.31613	0.254224	0.597322	0.457479	0.99019	0.611697	0.605016	0.464438	0.53175	0.191412	0.227346	0.29216	0.377068	0.0949616	0.271084	0.0940138	0.171542	1.09096	0.553943	0.464123	0.590394	0.375331	0.261774	0.19658
ENSG00000057252	SOAT1	0.0409722	0.0400097	0.0447543	0.0534455	0.24698	0.360167	0.232229	0.171301	0.607829	0.357434	0.458354	0.531275	0.0566811	0.0834757	0	0	0.0559789	0.069159	0	0	0.065219	0.115188	0.0862891	0.0748727	0	0.0606455	0	0.01859	0.157418	0.0792411	0.0642239	0.056317	0	0.0431381	0.0245271	0.0485995	0.0890854	0	0.0906253	0	0.0289972	0.0482033	0.949818	1.45602	1.26309	0.958204	0.031816	0.0549898	0.0332134	0.0244015	0.408831	0.290707	0.207586	0.246247	0.268749	0.344296	0.422041	0.193897	0.130682	0.245259	0.20738	0.167769	0.0554696	0.201083	0.0651893	0.0823695	0.0478346	0.175295	0.186304	0.146824	0.0751463	0.0888731	0.223553	0.0322415	0.419442	0.17891	0.132921
ENSG00000162779	AXDND1	0	0	0	0	0	0	0.00358688	0	0	0	0	0	0	0	0	0	0.000454154	0	0	0	0	0	0	0	0	0.00043205	0	0	0	0.001957	0.00176825	0.000281169	0	0.00501552	0	0.00311499	0	0	0	0	0.00541347	0.000553195	0	0.00329638	0.00393219	0.00166233	0	0	0.00219968	0	0	0.00331068	0.00868671	0.00226443	0	0	0	0	0	0.00437217	0	0	0	0	0	0	0	0.0343237	0	0	0	0.00100935	0	0.00215789	0.0126742	0.0354837	0
ENSG00000261250	nan	0	0	0	0	0	0	0	0	0	0	0	0	0	0	0	0	0	0	0	0	0	0	0	0	0	0	0	0	0	0	0.000553422	0	0	0	0	0	0	0	0	0	0	0	0	0	0	0	0	0	0	0	0	0	0	0.00146265	0	0	0	0	0	0	0	0	0	0	0	0	0	0	0	0	0	0	0	0	0	0.00776393	0
ENSG00000116218	NPHS2	0	0	0	0	0	0	0	0	0	0.00272966	0	0	0	0	0	0	0	0	0	0	0	0	0	0	0	0	0	0	0	0	0	0	0	0	0	0	0	0	0	0	0	0	0	0	0	0	0	0	0	0	0	0	0	0	0	0	0	0	0	0	0	0	0	0	0	0	0	0	0	0	0	0	0	0	0	0	0
ENSG00000162782	TDRD5	0.0112091	0	0.00188892	0.00172839	0.00188908	0	0	0.00185983	0.00159972	0	0.0121729	0.0476894	0.00386416	0.0341767	0	0	0.00463856	0	0	0	0.010971	0	0	0	0	0.00251786	0	0	0	0.000710645	0.000446739	0.00170832	0	0.00201037	0	0.0086187	0	0	0	0	0	0.000780486	0	0	0	0	0.00545241	0.00670224	0	0	0	0	0	0	0.0112307	0	0	0	0	0	0	0	0	0	0	0	0	0	0	0	0.0218851	0.00383741	0.0061067	0.00109042	0.00207909	0	0
ENSG00000243062	nan	0	0	0	0	0	0	0	0	0	0	0	0	0	0	0	0	0	0	0	0	0	0	0	0	0	0	0	0	0	0	0	0	0	0	0	0	0	0	0	0	0	0	0	0	0	0	0	0	0	0	0	0	0	0	0	0	0	0	0	0	0	0	0	0	0	0	0	0	0	0	0	0	0	0	0	0	0
ENSG00000143340	FAM163A	0	0	0	0	0	0	0	0	0	0	0	0	0.000777585	0	0	0	0	0	0	0	0	0	0	0	0	0.00219895	0	0	0	0.00102951	0.00073584	0.000869965	0	0	0	0	0	0	0	0	0	0.000665782	0	0	0	0	0	0	0	0.00197644	0	0	0	0	0	0	0	0	0	0	0	0	0	0	0	0	0	0	0	0	0	0	0	0	0.00126996	0	0
ENSG00000229407	nan	0	0	0	0	0	0	0	0	0	0	0	0	0	0	0	0	0	0	0	0	0	0	0	0	0	0	0	0	0	0	0	0	0	0	0	0	0	0	0	0	0	0	0	0	0	0	0	0	0	0	0	0	0	0	0	0	0	0	0	0	0	0	0	0	0	0	0	0.00585851	0	0	0	0	0	0	0	0	0
ENSG00000231966	nan	0	0	0	0	0	0	0	0	0	0	0	0	0	0	0	0	0	0	0	0	0	0	0	0	0	0	0	0	0	0	0	0	0	0.0013093	0	0	0	0	0	0	0	0	0	0	0	0	0	0	0	0	0	0	0	0	0	0	0	0	0	0	0	0	0	0	0	0	0	0	0.00796604	0	0	0	0	0	0	0	0
ENSG00000169905	TOR1AIP2	0.502249	0.746794	0.72518	0.539805	0.696312	0.831244	0.820366	0.666899	0.694074	0.884109	0.460492	0.573236	0.516622	0.527541	0.396222	0.667444	0.463782	0.443071	0.771159	3.32226	0.439628	0.559217	0.550324	0.249387	0.791506	0.603848	0.688002	0.578929	0.782275	0.672405	0.580234	0.487595	0.394973	0.461402	0.41004	0.543173	0.415102	0.334367	0.61305	0	0.564898	0.378912	0.452899	0.84373	0.96795	0.687992	0.533445	0.697247	0.649314	0.461557	0.420592	0.752161	0.723351	0.581699	0.457306	0.607661	0.89267	0.573394	0.691576	0.697567	0.631962	0.534539	0.559177	0.765559	0.757371	0.471208	0.502827	0.877228	0.640103	0.473867	0.719784	0.738728	0.492098	0.516847	0.708097	0.701513	0.679154
ENSG00000272906	nan	0.00307502	0	0.0174803	0.0166026	0.0207957	0.0105289	0.0252688	0.00876805	0.0155086	0.00272966	0	0	0.00955252	0	0.0383431	0.104868	0.00824119	0	0	0	0.00547562	0.00876317	0.0130491	0	0	0.0136149	0	0	0	0.0175948	0.022924	0.0195678	0	0.0199258	0.00403323	0.00790728	0	0	0.0185635	0	0.0120743	0.0102537	0	0.00977742	0.0346885	0.0140174	0.0346214	0.00424173	0.0120828	0.0145357	0	0.0556107	0.0163145	0.00880595	0.0229232	0.0215909	0	0.0170908	0.00814865	0.00722716	0.0068334	0.0152564	0.00839187	0.0256392	0.0271585	0.012367	0	0.00622447	0.0102167	0	0	0	0.0165747	0.0145539	0.012439	0.0283309	0
ENSG00000143337	TOR1AIP1	0.194588	0.370603	0.256887	0.247439	0.271179	0.427584	0.353286	0.278251	0.28451	0.265277	0.378059	0.657917	0.181795	0.142376	0.361426	0.415065	0.112953	0.12511	0	0	0.138814	0.128053	0.265205	0.178415	0.319448	0.264484	0.272589	0.443389	0.585515	0.331919	0.305926	0.296446	0.293687	0.200083	0.160904	0.123165	0.188333	0	0.105756	0	0.143389	0.109422	0	0.697321	0.633478	0.580146	0.160006	0.227285	0.21456	0.186423	0.406636	0.380609	0.339171	0.374937	0.130541	0.273413	0.362657	0.430169	0.27907	0.446856	0.42727	0.493473	0.215043	0.453705	0.267745	0.286958	0.475601	0.532879	0.533274	0.224308	0.103525	0.210314	0.135268	0.159643	0.505683	0.526192	0.539834
ENSG00000261831	nan	0	0	0	0	0	0	0	0	0	0	0	0	0	0	0	0	0	0	0	0	0	0	0	0	0	0	0	0	0	0	0	0	0	0	0	0	0	0	0	0	0	0	0	0	0	0	0	0	0	0	0	0	0	0	0	0	0	0	0	0	0	0	0	0	0	0	0	0	0	0	0	0	0	0	0	0	0
ENSG00000260360	nan	0.0243694	0.00823659	0.036932	0.0173247	0.0179075	0.00566166	0.0161214	0.0157593	0.0078228	0.0128084	0.0711824	0	0.00905494	0	0	0	0.00983826	0.0102079	0	0	0.00215171	0	0.00844125	0	0	0.012284	0.018268	0	0	0.00362505	0.0318	0.0178346	0	0.0163018	0.0123163	0.00963237	0	0	0.00532451	0	0.00662027	0.00842582	0	0.00810666	0.0137893	0.00377107	0.0246768	0.00812017	0.0197833	0.00690222	0	0.0206569	0.00589376	0.00835724	0.00968489	0.00353334	0	0	0.0133279	0.00368175	0.0152356	0.022926	0	0.00997517	0.0424447	0.00518238	0.0287793	0.00128961	0.00803326	0	0.0289785	0	0	0.00433905	0.00805597	0.00740669	0
ENSG00000135837	CEP350	0.905169	1.22083	1.02351	0.582132	1.31952	1.32419	1.30571	1.11505	0.837175	0.623417	0.436711	0.292573	0.886649	0.907805	0.962844	0.629142	0.864456	0.938791	1.8458	0	0.883017	0.766228	0.845158	0.389436	1.20801	1.03705	1.00796	0.571349	0.319962	1.10455	0.9083	0.769453	0.327895	0.831996	0.62683	0.907648	0.965793	0.96646	0.899886	0	0.699682	0.611554	0.949998	0.804085	0.725253	0.700744	1.33864	1.35107	1.23871	0.764544	1.23825	0.978541	0.689952	0.685985	1.24484	0.814047	0.6775	0.668794	0.803926	1.19582	0.781497	0.788019	1.36285	1.06558	1.0872	0.807178	0.638964	1.24828	0.648964	0.564269	0.933632	0.759916	0.426135	0.462398	0.900654	0.796707	0.732795
ENSG00000261817	nan	0	0	0	0	0	0	0	0	0	0	0	0	0	0	0	0	0	0	0	0	0	0	0	0	0	0	0	0	0	0.000548126	0.000504704	0	0	0	0	0	0	0	0	0	0	0	0	0	0	0	0	0	0	0	0	0	0	0	0	0	0	0	0	0	0	0	0	0	0	0	0	0	0	0	0	0	0	0	0	0	0
ENSG00000116260	QSOX1	0.123087	0.111893	0.113564	0.100871	0.0780441	0.0926566	0.0807812	0.0909149	0.0692196	0.0958736	0.0605974	0.122315	0.21505	0.406538	0.620319	0.308379	0.170016	0.222203	0.385579	0	0.198401	0.208185	0.158867	0.460455	0	0.263729	0.21343	0.266038	0.0874699	0.341211	0.274694	0.186968	0	0.127127	0.137676	0.474803	0.169364	0.23538	0.340685	0	0.178009	0.153567	0	0.0514729	0.0499816	0.0423218	0.124972	0.114137	0.122128	0.0905921	0.408831	0.0457345	0.0575399	0.071805	0.150103	0.130302	0.228145	0.126672	0.218024	0.161267	0.369584	0.288974	0.151978	0.0754221	0.114722	0.116572	0.0454223	0.197294	0.137961	0.0897497	0.224068	0.199787	0.349011	0.171967	0.0548596	0.030665	0.0296831
ENSG00000121454	LHX4	0.0516198	0.053601	0.0725561	0.0288143	0.0120398	0.0204029	0.0119511	0.00932308	0.020409	0	0.0078237	0.0705069	0.0312874	0	0.0443725	0	0.0173059	0.0255864	1.22026	0	0.0387184	0.0359928	0.0376931	0.0725163	0	0.0398256	0.0790715	0.0245681	0	0.0427371	0.0589803	0.0393813	0	0.0413282	0.0153512	0.0442491	0	0.152103	0.123751	0	0.0327099	0.00889523	0	0.0068012	0.0143463	0.00294845	0.0726908	0.0824624	0.0694933	0.0350462	0	0.00893633	0.0296752	0.00514022	0	0.00936522	0.0409719	0.0443794	0.0208726	0.0262315	0.0261194	0.0220344	0.0032501	0.0814821	0.0174013	0.00961779	0	0.011717	0.0123377	0	0.138738	0.206046	0	0.035779	0.0106552	0	0
ENSG00000230124	nan	1.28873	1.31841	1.24368	0.91032	0.954846	0.895428	0.838251	0.620641	1.02747	0.858867	0.892635	0.634293	1.13362	1.23787	0.901838	0.891995	0.690105	0.738944	0.596303	0	0.972124	0.882018	0.862262	1.20322	0.860215	1.05055	1.32053	1.00274	1.77399	1.07474	1.23463	1.05656	1.1537	1.02977	0.876729	0.817165	0.182603	0.539941	1.10603	0	0.867942	0.732522	0.45045	0.695645	0.602129	0.481132	1.33675	1.41304	1.30691	0.935471	1.911	0.716434	0.932433	0.573975	0.468209	0.398191	0.479743	0.441844	1.01396	0.942395	1.07583	0.695025	0.928534	0.990827	1.1379	0.591971	0.445018	0.666981	0.482445	0.488737	1.98719	0.90413	1.34658	1.24147	0.553952	0.534268	0.53489
ENSG00000236719	nan	0	0	0	0	0	0	0	0	0	0	0	0	0	0	0	0	0	0	0	0	0	0	0	0	0	0	0	0	0	0	0	0	0	0	0	0	0	0	0	0	0	0	0	0	0	0	0	0	0	0	0	0	0	0	0	0	0	0	0	0	0	0	0	0	0	0	0	0	0	0	0	0	0	0	0	0	0
ENSG00000143324	XPR1	0.753127	0.665432	0.639377	0.78264	0.440516	0.397324	0.358876	0.475762	0.424826	0.582292	0.292201	0.70126	1.19769	0.893265	1.20703	0.86715	0.812321	1.15616	0.857633	0	1.14796	0.634042	0.753934	1.55878	1.78408	1.12919	1.30592	1.51081	1.63742	1.22356	1.19844	1.33321	1.84129	1.24357	1.86819	1.64524	1.67868	2.55357	1.61464	2.7222	1.78777	1.58375	0.270651	0.465146	0.51825	0.63813	1.13496	1.19734	1.00563	1.158	0	0.361041	0.339091	0.428344	0.598808	0.21466	0.210859	0.459393	0.429251	0.447257	0.548539	0.567255	0.581088	0.437808	0.249513	0.460228	0.332609	0.188722	0.205123	0.16437	3.01234	1.71151	2.30192	2.79854	0.327402	0.327261	0.199837
ENSG00000225857	nan	0	0	0	0	0	0	0	0	0	0	0	0	0	0	0	0	0	0	0	0	0.00431069	0	0	0	0	0	0	0	0	0	0	0	0	0	0	0	0	0	0	0	0	0	0	0	0	0	0	0	0	0	0	0	0	0	0	0	0	0	0	0.00329405	0	0	0	0	0	0	0	0	0	0	0	0	0	0	0	0	0
ENSG00000135835	KIAA1614	0.0284038	0.0864683	0.0681874	0.0408847	0.0344823	0.0509849	0.0585354	0.0669953	0.021438	0.0163968	0.0350567	0	0.176008	0.167351	0.140244	0.110886	0.062555	0.0662183	0	0	0.114911	0.0728826	0.088642	0.166604	0	0.103354	0.115587	0.2019	0.416144	0.13859	0.178551	0.112631	0	0.0916306	0.0814006	0.0234652	0.0367582	0	0.0845113	0	0.0605679	0.0437499	0	0.0508027	0.0636186	0.0347852	0.0210185	0.0406682	0.0282378	0.0163648	0	0.0570129	0.0603544	0.0794042	0.0111982	0.00119461	0	0	0.0809122	0.0781137	0.184438	0.137191	0	0.0201892	0.0230528	0.0137906	0	0.0872215	0.0661449	0.0318359	0.0813602	0.0594026	0.0274221	0.115867	0.0431311	0.110565	0.116725
ENSG00000243155	nan	0.0154706	0.0130193	0.025113	0.0104735	0.00907803	0.00543245	0.00120699	0.00891843	0.00965387	0.155411	0	0	0.0184896	0.0194825	0	0	0.00808564	0.0161574	0	0	0.00678647	0.0135645	0	0.11157	0	0.0167987	0	0	0	0.0216387	0.0217432	0.0206984	0	0.00396439	0.00970997	0.0240799	0	0	0.0310513	0	0.00317334	0.0134246	0	0.00939816	0.0101997	0.00268014	0	0.0180168	0.00878933	0.00980339	0	0.00327994	0.00737468	0.0154681	0.0126543	0	0	0	0.0119407	0.0101688	0.00412739	0.0300453	0.0082478	0.0472598	0.0029467	0.00288037	0	0	0.0102336	0.0056746	0.179061	0.00862903	0.00728871	0.156361	0.00343803	0	0
ENSG00000232586	nan	0.0087029	0.0200282	0.00803214	0.00535247	0.00481613	0.00573677	0.002298	0.00631865	0.00358157	0.0184167	0.0106784	0	0.0111974	0.0403463	0.0402585	0	0.00844466	0.00748258	0	0	0.0257139	0.0382806	0	0	0	0.0154754	0.0435616	0	0	0.0196275	0.014906	0.00739272	0	0.00993571	0.00515269	0.00594226	0	0	0.000175563	0	0	0.00272173	0	0.00310975	0.0032731	0.000958678	0.00954276	0.0102484	0.00207218	0.00206488	0	0.0232193	0.0112284	0.00561487	0	0	0	0	0.0035857	0.00488841	0.0293469	0	0	0	0.00988547	0.00638568	0.0187891	0	0.00843212	0	0.0983659	0.0257131	0.00797932	0.0217416	0.00291812	0.0218156	0
ENSG00000135823	STX6	0.476931	0.54909	0.463381	0.477763	0.3419	0.336727	0.322767	0.366037	0.365099	0.333734	0.0767064	0.508384	0.636526	0.630315	0.899025	1.33781	0.618575	0.559116	0	0	0.600096	0.653938	0.675281	0.496327	0.946045	0.728309	0.743036	0.63412	1.18083	0.795631	0.694632	0.755319	0.657288	0.615363	0.691042	0.483322	0.411017	0.603829	0.670113	1.3611	0.530496	0.579872	0.619354	0.310441	0.270265	0.281484	0.607808	0.692981	0.464257	0.586856	0.408831	0.618982	0.633576	0.627765	0.317761	0.426251	0.309004	0.250452	0.527719	0.537545	0.517415	0.739167	0.579412	0.506576	0.429367	0.435916	0.359146	0.270961	0.219023	0.205102	1.49075	0.865803	0.805525	1.04348	0.358537	0.215781	0.232897
ENSG00000153029	MR1	0	0	0.00271425	0.00208602	0.00120416	0	0.00112866	0.0015615	0.00146929	0	0	0	0	0	0	0	0.000936263	0	0	0	0	0	0	0	0	0.00170572	0	0	0	0.000828529	0.00215026	0.00366032	0	0.00137507	0.00231117	0	0	0	0.0130918	0	0.010343	0	0	0.00311216	0.00945835	0.0106201	0	0	0	0	0	0	0	0.00195752	0.147786	0.225764	0.27525	0.159457	0	0	0	0.00469919	0	0	0	0	0	0.0153247	0.052879	0.0237443	0	0	0	0.00179288	0.00123787	0.0138398	0.0885886
ENSG00000162783	IER5	0.537425	0.913214	0.886627	0.655852	0.572875	0.90421	0.975525	0.80162	0.280477	0.381814	0.342533	0.228209	0.64999	1.15062	0.869739	1.6399	0.380015	0.374233	0	0	0.492244	0.705786	0.669939	0.939372	0.240015	1.18215	0.872809	1.06182	1.16402	1.15816	1.08613	0.919299	1.25159	0.412542	0.484447	0.246542	0.331668	0.347114	0.167144	0	0.187759	0.215916	0	0.544871	0.47258	0.280712	0.54601	1.23878	1.12786	0.79165	0.813273	1.28533	1.11576	0.711433	0.425628	2.63249	1.42993	1.49944	0.485993	0.856957	0.963992	0.778322	0.248758	0.388764	0.413212	0.262843	0.409183	3.16377	0.769213	1.1075	0.675847	1.21075	0.58973	0.556872	1.09644	0.714189	1.43499
ENSG00000237292	nan	0	0	0.00256632	0.00660009	0	0	0	0	0.001693	0	0	0	0	0	0	0	0	0	0	0	0	0	0	0	0	0	0	0	0	0	0.000677378	0.00166435	0	0	0	0	0	0	0	0	0	0.00151917	0	0	0	0	0	0.00385598	0.00109574	0.0131003	0	0	0	0	0	0	0	0	0	0	0	0	0	0	0	0	0	0	0	0	0	0	0	0	0.00216992	0.0202472	0
ENSG00000225359	nan	0	0	0	0	0	0	0	0	0	0	0	0	0	0	0	0	0	0	0	0	0	0	0	0	0	0	0	0	0	0	0	0	0	0	0	0	0	0	0	0	0	0	0	0	0	0	0	0	0	0	0	0	0	0	0	0	0	0	0	0	0	0	0	0	0	0	0	0	0	0	0	0	0	0	0	0	0
ENSG00000179452	nan	0	0	0	0	0	0	0	0	0	0	0	0	0	0	0	0	0	0	0	0	0	0	0	0	0	0	0	0	0	0	0	0	0	0	0	0	0	0	0	0	0.00383362	0	0	0	0	0	0	0	0	0	0	0	0	0	0	0	0	0	0	0	0	0	0	0	0	0	0	0	0	0	0	0	0	0	0	0	0
ENSG00000198216	CACNA1E	0.190508	0.187747	0.197226	0.188642	0.0379152	0.0140522	0.01252	0.0347273	0.0761929	0.166749	0.019888	0.225092	0.243343	0.125369	0.0815536	0	0.334883	0.269601	1.71527	0	0.42201	0.299365	0.22769	0.502327	0.240015	0.30312	0.20759	0.120703	0.106496	0.154451	0.193809	0.15765	0.3848	0.528394	0.418432	0.511251	0.831527	1.19801	2.39615	0	0.850829	0.697095	0	0.013098	0.015272	0.0231832	0.208487	0.138187	0.218376	0.320403	0	0.0190578	0.0141491	0.0345858	0.109308	0.00356659	0.022023	0.0361747	0.0413072	0.0118822	0.019846	0.045569	0.128849	0.129345	0.103767	0.0727175	0	0.0266245	0	0.196765	1.91617	1.6429	0.953335	1.72253	0.0208216	0.0269684	0.00949803
ENSG00000272880	nan	0	0	9.83971e-05	0.0033649	0.000556106	0	0	0	0.000365936	0	0	0	0.00292044	0	0	0	0.0080517	0	0	0	0	0	0	0	0	0.00175661	0	0	0	0.00174663	0.00715561	0.000666643	0.101286	0.00405163	0	0.00536444	0	0	0.0284254	0	0.00218096	0.00606051	0	0	0	0	0.00555363	0.00200481	0.00150399	0	0	0	0	0	0	0	0	0	0	0	0	0	0	0	0	0	0	0	0	0	0.0295267	0	0.0402744	0.00305393	0	0	0
ENSG00000179930	ZNF648	0	0	0	0	0	0	0	0	0	0	0	0	0.000511121	0	0	0	0	0	0	0	0	0	0	0	0	0.00128175	0	0	0	0.000865649	0.000503604	0.000570326	0	0	0	0	0	0	0	0	0.00231559	0.000558558	0	0.000833193	0.00219333	0.00116888	0	0	0.00222748	0	0	0	0	0	0	0	0	0	0	0	0	0	0	0	0	0	0	0	0	0	0	0	0	0	0	0	0
ENSG00000224810	nan	0	0	0.00237121	0	0	0	0	0	0	0	0	0	0.000995099	0	0	0	0	0	0	0	0	0	0	0	0	0.00157361	0	0	0	0	0.000387544	0.000451183	0	0.00110818	0.00164727	0	0	0	0	0	0	0.000469054	0	0	0.00113752	0	0	0	0	0	0	0	0	0.000727093	0	0	0	0	0	0	0.00183056	0	0	0	0	0.00370596	0	0	0	0	0	0	0	0	0.001875	0	0
ENSG00000225982	nan	0	0	0	0	0	0	0	0	0	0	0	0	0	0	0	0	0	0	0	0	0	0	0	0	0	0	0	0	0	0	0	0	0	0	0	0	0	0	0	0	0	0	0	0	0.000882225	0	0	0	0	0	0	0	0	0	0	0	0	0	0	0	0	0	0	0	0	0	0.0116128	0	0	0	0	0	0	0	0	0	0
ENSG00000232309	nan	0	0	0	0	0	0	0	0	0	0	0	0	0	0	0	0	0	0	0	0	0	0	0	0	0	0	0	0	0	0	0	0	0	0	0	0	0	0	0	0	0	0	0	0	0	0	0	0	0	0	0	0	0	0	0	0	0	0	0	0	0	0	0	0	0	0	0	0	0	0	0	0	0	0	0	0	0
ENSG00000228918	nan	0	0	0	0	0.000672419	0	0	0	0	0	0	0	0.000640538	0	0	0	0	0	0	0	0	0	0	0	0	0.00155855	0	0	0	0.00133979	0.000636161	0.00033523	0	0	0	0	0	0	0	0	0	0	0	0	0	0	0	0	0.00211968	0	0	0	0	0	0	0	0	0	0	0	0	0	0	0	0	0	0	0	0	0	0	0	0	0	0	0	0
ENSG00000135821	GLUL	0.745029	0.96042	1.15752	0.986999	0.96015	1.32713	1.62617	1.49064	1.02498	1.44845	1.26539	1.21459	0.73528	0.720697	0.906703	0.324418	0.612783	0.688042	0	0	0.554077	0.53374	0.92595	0.886248	1.55896	0.878662	0.92279	1.17992	0.559185	0.930181	0.984788	0.838688	0.456651	0.823542	0.669582	0.440724	0.411514	0.164829	0.423843	0	0.833632	0.655396	1.78332	2.22304	2.68704	2.33496	1.51699	2.54147	2.18872	2.1321	0.829423	1.90876	2.41984	2.91382	2.57044	4.50105	7.1738	7.2518	1.09715	1.37929	1.3278	1.43228	0.470778	0.863194	0.71559	0.699647	0.876373	1.57134	0.680084	0.946396	0.269635	0.385101	0.58758	0.495903	1.5842	1.36462	4.98522
ENSG00000203730	TEDDM1	0	0.00403266	0	0	0.000443074	0	0	0	0	0	0	0	0	0	0	0	0	0	0	0	0	0	0	0	0	0.000572331	0	0	0	0	0	0	0	0	0	0	0	0	0	0	0	0	0	0	0.000881129	0	0	0	0	0	0	0	0	0	0	0	0	0	0	0	0.00352873	0	0	0	0	0	0	0	0	0	0	0	0	0.0131164	0	0	0
ENSG00000203729	nan	0	0	0	0	0	0	0	0	0	0	0	0	0.000460893	0	0	0	0	0	0	0	0	0	0	0	0	0	0	0	0	0	0	0	0	0	0	0	0	0	0	0	0	0	0	0	0	0	0	0	0	0	0	0	0	0	0	0	0	0	0	0	0	0	0	0	0	0	0	0	0	0	0	0	0	0	0	0	0
ENSG00000121446	RGSL1	0	0	0.00407766	0	0	0	0	0	0	0	0	0	0	0	0	0	0	0	0	0	0	0	0	0	0	0	0	0	0	0	0	0	0	0	0	0	0	0	0	0	0	0	0	0	0	0	0	0	0	0	0	0	0	0	0	0	0	0	0	0	0	0	0	0	0	0	0	0	0	0	0	0	0	0	0.00127959	0	0
ENSG00000135828	RNASEL	0.0220959	0.011298	0.00758522	0.00548723	0.0122512	0.0126525	0.00557751	0.00918292	0.0453172	0.0642565	0.00495776	0.0300716	0.0588517	0.0728773	0	0	0.0333798	0.0456726	0	0	0.0645871	0.0196719	0	0	0	0.0362978	0	0.0611746	0	0.0574636	0.0219678	0.0153516	0	0.00256781	0.00501308	0.0302153	0	0	0.00230209	0	0	0.0019096	0.451675	0.051615	0.0299067	0.0514965	0.0273388	0.0288719	0.00458452	0.0122628	0	0.023546	0.00637731	0.0184228	0.18099	0.0469896	0.103126	0.045699	0.0501328	0.0352214	0.0233437	0.00788667	0.0777315	0.0301192	0.0168425	0.0313502	0.0404004	0.129057	0.21942	0.0443917	0	0	0.00669134	0.00503542	0.0353581	0	0.103182
ENSG00000143333	RGS16	0.0668549	0.393488	0.109159	0.381533	0.349554	0.573066	0.72248	0.870961	0.473761	0.392406	0.797826	0.973902	0.038776	0.0207177	0	0	0.00734488	0	0	0	0.00782522	0.0378894	0.0322451	0.0730353	0	0.0296192	0.0263207	0.112902	0.656877	0.0798894	0.0199892	0.0581526	0	0.0246449	0.0304387	0.0116794	0.302343	0	0.110649	0	0.0397766	0.0270797	0	2.00325	4.19389	5.30396	0.010014	0.0338145	0.0471569	0.075717	0	0.750682	1.42418	1.6881	0.229785	0.571304	1.1325	0.665387	2.32756	0.911546	0.926044	0.823314	0.128054	0.480355	0.203359	0.144123	0.992441	9.5256	2.6559	2.77665	0.00725804	0.0703356	0.156671	0.24593	0.5304	0.667391	1.37608
ENSG00000261504	nan	0	0.0033916	0.010826	0.00139147	0.0112855	0.011735	0.0264359	0.00830862	0.0125466	0.0127833	0	0	0.000556131	0	0	0	0.000217901	0	0	0	0	0	0.00922385	0	0	0.00379197	0	0	0	0.00972391	0.00452509	0.00268457	0	0	0.000860489	0	0	0	0	0	0	0.00190764	0	0.0228058	0.0250351	0.0135954	0	0	0	0.00254558	0	0.00406599	0.0221707	0.0256622	0.0281706	0.0118723	0	0.0377967	0.0197604	0.0107409	0.0145373	0.0107035	0	0.00439888	0	0.00724178	0	0.0232723	0	0.0141036	0	0	0	0	0.0123663	0.0468934	0
ENSG00000135824	RGS8	0.00290896	0.00643872	0.0359054	0.0476492	0.000755392	0	0.00454128	0	0.00176434	0	0	0	0.00370326	0	0	0	0.000716401	0	0	0	0.0063169	0	0	0	0	0.000459255	0	0.0212415	0	0	0.00119333	0.00379554	0.199984	0.00195901	0	0.000736776	0	0	0.0355076	0	0.00817082	0.00628783	0	0.0023576	0.00258827	0	0.0127644	0.002398	0.0223916	0.0202448	0	0	0	0.00380626	0	0	0	0	0.00897858	0.0034094	0	0	0	0	0	0	0	0.00592168	0	0	0.00191231	0.0142128	0.0219594	0.0460405	0.00314703	0	0
ENSG00000227181	nan	0	0	0	0	0	0	0	0	0	0	0	0	0	0	0	0	0	0	0	0	0	0	0	0	0	0	0	0	0	0	0	0	0	0	0	0	0	0	0	0	0	0	0	0	0	0	0	0	0	0	0	0	0	0	0	0	0	0	0	0	0	0	0	0	0	0	0	0	0	0	0	0	0	0	0	0	0
ENSG00000135838	NPL	0	0.00789187	0.0150508	0.00159249	0.0191781	0.021725	0.0363447	0.012323	0.0590033	0.0213407	0.0173679	0.0168987	0.00372091	0	0	0	0.00489613	0	0	0	0.00184344	0.00690274	0.0104567	0	0	0.00333674	0	0	0	0.00287849	0.00561246	0.00664751	0	0.0114244	0.0129989	0.00501471	0	0	0.0148783	0	0.00986339	0.0168971	0	0.0558357	0.0956052	0.0651496	0.00331381	0	0.0016819	0.00426512	0	0.0353065	0.0191771	0.0364071	0.949392	3.08687	3.86304	1.97574	0.0187172	0.0130698	0.0217848	0.0319201	0	0	0.0227753	0.00976484	0	0.0501525	0.0463628	0.00496071	0.0201181	0.0200707	0.00797932	0.0342531	0.0142116	0	0.00847422
ENSG00000135829	DHX9	1.55027	1.65952	1.39145	1.15601	2.04544	2.09178	1.72682	1.51903	1.58613	1.28424	0.614672	0.711117	1.58891	1.72165	1.44871	1.44506	1.47558	1.16564	4.52628	0	1.52934	1.13513	1.24374	1.22533	1.61043	1.47256	1.45472	1.26873	1.52265	1.55397	1.41836	1.14459	1.0079	1.42906	1.22778	1.3592	1.88945	0.378386	0.895856	0	1.05866	0.825559	2.00279	1.54682	1.33863	1.07569	1.40882	1.78881	1.32148	1.02818	1.6427	1.8133	1.39376	1.05696	0.918824	0.786031	0.847951	0.748764	2.04493	2.03187	1.62803	1.42735	1.65414	1.31855	1.33655	1.11122	0.559246	1.04824	0.807118	0.667773	1.2438	1.06035	1.11959	0.820955	1.62777	0.847318	0.636761
ENSG00000157060	SHCBP1L	0	0	0	0	0.00905468	0.00550359	0.000909876	0.00266621	0.00495558	0.0140455	0	0	0	0	0	0	0	0	0	0	0	0	0	0	0	0	0	0	0	0.000743634	0	0	0	0.00295936	0	0	0	0	0	0	0	0.000769268	0	0	0	0.000771389	0	0	0	0	0	0.00578997	0	0	0	0	0	0	0.00783823	0	0	0	0	0	0	0	0.0116128	0	0	0	0	0	0	0	0.00116396	0	0
ENSG00000135862	LAMC1	0.0215406	0.0402014	0.0312673	0.0351517	0.0894866	0.111405	0.0753957	0.0948103	0.168878	0.125065	0.0231639	0.0880487	0.0753583	0.095305	0	0	0.0438488	0.0234188	0	0	0.0557867	0.0431745	0.0478811	0	0	0.0711954	0.0777216	0.0664542	0.351256	0.0811936	0.0548429	0.0436535	0	0.0397632	0.0461557	0.0659636	0.343539	0.346141	0.158327	1.3611	0.0370971	0.0328748	0.391681	0.178485	0.150606	0.115543	0.019105	0.0504701	0.0493205	0.0447756	0.954401	0.201927	0.168497	0.1385	0.0385617	0.013017	0	0	0.058102	0.0570706	0.0162484	0.0748474	0.0587652	0.0725475	0.0512248	0.0843224	0.88993	2.23538	2.86868	2.43765	0.0602766	0.0680601	0.04945	0.00966201	0.10924	0.109093	0.783098
ENSG00000224468	nan	0	0.00327746	0	0	0	0.00101648	0	0	0	0	0	0	0	0	0	0	0	0	0	0	0	0	0	0	0	0	0	0	0	0	0	0	0	0	0	0	0	0	0	0	0	0	0	0	0	0	0	0	0	0	0	0	0	0	0	0	0	0	0	0	0	0	0	0	0	0	0	0	0	0	0	0	0	0	0	0	0
ENSG00000058085	LAMC2	0	0.00216491	0.00412587	0	0.00120754	0.00104969	0.000871753	0	0.00181231	0	0	0	0.00527742	0	0	0	0.00222991	0	0	0	0.00412962	0.00495796	0	0	0	0.00210434	0	0	0	0.00743141	0.000724329	0.000593114	0	0	0	0.00136971	0	0	0.0203669	0	0	0	0	0.00128127	0.000932237	0	0.00156882	0.00489568	0.00477586	0.00469042	0	0	0	0	0	0	0	0.0126281	0	0	0	0	0	0	0	0	0	0	0	0	0	0	0	0.00324397	0.00196537	0	0
ENSG00000157064	NMNAT2	0.508669	0.68621	0.641349	0.601068	0.0523793	0.0280636	0.0233669	0.0786883	0.0946563	0.18288	0.121953	0.545229	0.316228	0.380938	0.195159	0	0.442626	0.641165	0	0	0.42696	0.523899	0.417318	0.605087	0.319448	0.429552	0.292328	0.529861	0.404431	0.242352	0.305373	0.364097	0.456215	0.562986	0.55398	0.614103	0.357851	1.45665	0.686219	0	0.880269	0.886252	0	0.0269541	0.0280091	0.0424759	1.22059	1.36788	1.09373	0.989165	0	0.023895	0.0219857	0.0721395	0.118704	0.0817739	0.0970228	0.122285	0.0799515	0.02527	0.0464428	0.0409487	0.301915	0.220802	0.214987	0.275096	0.0318528	0	0.0297896	0.0305229	0.515091	0.803781	0.799001	0.477202	0.0409492	0.0517862	0.085081
ENSG00000116698	SMG7	0.305474	0.358863	0.394448	0.335863	0.272739	0.356162	0.33528	0.309536	0.247172	0.176757	0.234794	0.31043	0.322891	0.352443	0.393494	0.226835	0.295548	0.347484	0.385579	0	0.253947	0.385604	0.224444	0.391807	0	0.401794	0.260723	0.323118	0.196831	0.409789	0.312093	0.259368	0.730599	0.297001	0.234621	0.306259	0.355062	0.298776	0.417357	0	0.311405	0.283741	0	0.272764	0.207812	0.211867	0.30762	0.424187	0.376874	0.269674	0	0.274748	0.214396	0.265824	0.113181	0.176047	0.228243	0.109183	0.197626	0.292321	0.222091	0.268358	0.281902	0.264037	0.240448	0.318051	0.372789	0.296031	0.26964	0.167971	0.390192	0.319711	0.193351	0.247137	0.273193	0.310098	0.133007
ENSG00000116701	NCF2	0.00396572	0.0084949	0	0.0017535	0.00163793	0.00321284	0	0.00194337	0.00481129	0	0	0	0.00285057	0	0	0	0.00248091	0.0148979	0	0	0.00186768	0	0	0	0	0.00239754	0	0	0	0	0.00124926	0.00101055	0	0	0	0	0	0	0.00576155	0	0	0	0	0.00338211	0	0.00145192	0	0.0114182	0.0027218	0.00205844	0	0.00450556	0.00150088	0.000899943	0.189921	0.732213	0.638211	0.822935	0	0	0	0.00788667	0.0124295	0	0	0	0	0.0154656	0.00619393	0.00406029	0.00994152	0	0	0	0.000387467	0	0
ENSG00000162704	ARPC5	2.01502	1.46174	1.8367	1.43455	2.23166	2.07449	2.17267	1.57207	1.66491	1.22062	2.03326	1.88565	2.74705	2.86522	1.91676	1.24243	5.09148	5.38082	4.45648	0	3.41996	4.50393	3.99742	1.51637	4.37317	3.3974	4.05749	2.79469	2.32555	2.29766	2.92704	2.14045	3.37559	5.58442	3.75938	3.34077	3.31506	2.67297	1.46357	2.7222	6.58747	5.18692	2.21467	1.46002	1.61678	1.37497	2.45974	1.69509	1.9948	1.44749	1.92495	1.18113	1.35433	1.07843	4.14763	4.63061	5.05903	4.36089	2.11839	1.8467	1.73733	1.47215	1.9173	1.56359	1.88046	1.37635	2.09314	1.65187	2.3595	2.3778	1.53873	2.81866	3.3255	2.30409	1.35102	1.5344	0.986338
ENSG00000143344	RGL1	0.140363	0.126716	0.109987	0.105925	0.248152	0.242019	0.19793	0.222749	0.448411	0.186695	0.282932	0.380418	0.288248	0.271637	0	0	0.622616	0.795714	0	0	0.46664	0.528539	0.194562	0.254228	0.240015	0.485114	0.228495	0.358394	0.137018	0.335599	0.224404	0.252109	1.06809	0.397645	0.20691	0.642295	0.434412	0.342497	0.442445	0	0.360139	0.246695	0	0.507231	0.41316	0.37995	0.0588102	0.11003	0.0966803	0.116442	0.408831	0.316907	0.347155	0.373756	0.311043	0.487853	0.427154	0.300886	0.327614	0.317013	0.256753	0.217803	0.147052	0.0946112	0.106792	0.0887437	0.438438	0.784905	0.577081	0.381318	0.200221	0.268857	0.205126	0.101073	0.392199	0.249081	0.534862
ENSG00000173627	APOBEC4	0	0	0.0035192	0.00128204	0	0.00141239	0	0	0.000440669	0	0	0	0.000467846	0	0	0	0.00163353	0.00927013	0	0	0	0	0	0	0	0.00445889	0	0	0	0.00446025	0.00182023	0.00130559	0	0	0.00245965	0.00047689	0.170352	0	0.0192754	0	0	0.00198486	0	0.000859474	0.00101173	0.000872898	0	0	0	0	0	0	0	0	0	0	0	0	0	0.00287742	0.00299843	0	0	0	0	0.00203606	0	0	0	0	0	0	0	0.0339046	0.00217224	0	0
ENSG00000227554	nan	0	0	0	0	0	0	0	0	0	0	0	0	0.000680323	0	0	0	0	0	0	0	0	0	0	0	0	0.000502487	0	0	0	0	0	0	0	0	0.00230119	0	0	0	0	0	0	0	0	0.00140372	0	0	0	0	0	0	0	0	0	0	0	0	0	0	0	0	0	0	0	0	0	0	0	0	0	0	0	0	0	0	0	0	0
ENSG00000198756	COLGALT2	0.0258109	0.0491533	0.0756077	0.12595	0.00456966	0.0430484	0.0285847	0.127993	0.0128219	0.00663301	0.055109	0.0171775	0.0171289	0	0	0	0.0233897	0.0612137	0	0	0.018299	0.0292984	0.025563	0.245622	0	0.0423421	0	0.10116	0	0.0285587	0.0194728	0.0850326	0	0.0471304	0.149608	0.0522672	0	0.0824144	0.371635	0	0.106037	0.363718	0.166456	0.0391219	0.0113625	0.0574006	0.0060454	0.0104289	0.0188731	0.0492535	0.968357	0.338855	0.202021	0.457951	0	0.00745487	0.00345417	0.0716427	0.0166935	0.0266893	0.00885259	0.0504493	0.0935641	0.120466	0.0719008	0.221381	0	0.0105375	0.00481028	0.0191685	0.0638231	0.0914043	0.0481266	0.172455	0.029753	0.00917595	0.00828301
ENSG00000198860	TSEN15	0.209708	0.15317	0.138133	0.167787	0.398308	0.339296	0.362914	0.347792	0.296538	0.351819	0.290052	0.259024	0.211822	0.176654	0.375376	0.0987693	0.205343	0.276864	0.385579	0	0.21385	0.237076	0.23507	0.136106	0	0.177887	0.199895	0.167637	0.40515	0.191769	0.182724	0.16886	0.174511	0.21838	0.228012	0.112638	0.262958	0.278893	0.129496	0	0.181944	0.245419	0.166456	0.257594	0.310462	0.302797	0.250582	0.120754	0.176577	0.137938	0.817661	0.288728	0.303001	0.361919	0.385974	0.191609	0.120972	0.178233	0.435384	0.417229	0.363702	0.318759	0.17213	0.253827	0.340181	0.447054	0.182531	0.153371	0.0581746	0.0977658	0.205417	0.0847876	0.105038	0.162794	0.24982	0.175751	0.178342
ENSG00000231791	nan	0	0	0	0	0	0	0	0	0	0	0	0	0	0	0	0	0	0	0	0	0	0	0	0	0	0	0	0	0	0	0	0	0	0	0	0	0	0	0	0	0	0	0	0	0	0	0	0	0	0	0	0	0	0	0	0	0	0	0	0	0	0	0	0	0	0	0	0	0	0	0	0	0	0	0	0	0
ENSG00000271387	nan	0.00700361	0.00312084	0.0145048	0.00848001	0.0261168	0.00863643	0.0102397	0.00614624	0.00766453	0.00644151	0	0	0.0121155	0	0	0	0.0175669	0.0131482	0	0	0.00677326	0.0303759	0	0	0	0.0111268	0	0	0	0.00765057	0.0135667	0.011781	0	0.0152679	0.0175618	0.00742718	0	0	0.00317001	0	0.0242521	0.00319768	0	0.00858775	0.00547401	0.00509884	0.0190887	0.00474835	0.0130379	0.01116	0	0.0111361	0.0095212	0.00125053	0	0.00712053	0	0	0.00692108	0.00588568	0.0109245	0.0135896	0.0266944	0.0519755	0.0401711	0.028858	0	0	0	0	0.00443003	0.0415477	0.023292	0.00434121	0.0075815	0.0108992	0
ENSG00000116667	C1orf21	0.683379	0.534961	0.541696	0.458327	0.581677	0.47262	0.370221	0.368251	0.420381	0.550434	0.280875	0.269216	0.776216	0.735803	0.492506	0.309069	0.890652	0.670095	3.68372	0	0.715103	0.724896	0.819929	0.689016	0.300752	0.740001	0.579365	0.89723	0.783659	0.686647	0.581154	0.540532	0.101286	0.739202	0.525918	0.930698	1.15747	0.180009	0.767096	2.7222	0.710098	0.735163	0.225225	0.228479	0.114543	0.149415	0.567129	0.516399	0.515494	0.442041	0.408831	0.620137	0.412434	0.379812	0.189916	0.109533	0.11446	0.0843497	0.853549	0.536998	0.254413	0.240747	2.12291	1.94106	1.66757	1.70321	0.268228	0.136697	0.0407538	0.100702	0.421049	0.378872	0.588317	0.588844	0.155397	0.184974	0.325841
ENSG00000116406	EDEM3	0.257404	0.22953	0.19426	0.170997	0.189812	0.214461	0.203209	0.247656	0.257143	0.152195	0.128681	0.209243	0.264485	0.20206	0	0	0.32321	0.298863	0	0	0.275211	0.210155	0.14966	0.42046	0.480677	0.284723	0.231595	0.154846	0.502441	0.265903	0.285566	0.228214	0.530467	0.364691	0.254245	0.502077	0.992363	1.01953	0.892357	0	0.437069	0.463962	0	0.235337	0.257442	0.263209	0.309199	0.310414	0.236374	0.254185	0	0.247244	0.273331	0.235677	0.175694	0.0950315	0.191128	0.240285	0.220815	0.173043	0.142646	0.183478	0.234219	0.347759	0.290502	0.175889	0.473208	0.382153	0.275211	0.308779	0.589756	0.403355	0.37798	0.55042	0.222975	0.265643	0.226716
ENSG00000135842	FAM129A	0	0	0	0.00036818	0.00647795	0.0179202	0.0084252	0.0268733	0.00195692	0	0	0	0.000252701	0	0	0	0.000420915	0	0	0	0	0	0	0	0	0.000499171	0	0	0	0.000483938	0.000426377	0.0024357	0	0.00100291	0	0.000458895	0	0	0.00844684	0	0	0.00567569	0	0.00392433	0.00438549	0.00488647	0	0.00218612	0.00129137	0	0	0.012592	0.00825921	0.0148164	0.0324735	0.0437238	0.0597182	0.200446	0	0.00241192	0.012337	0	0	0	0	0.00367338	0	0.0265587	0.116716	0.0417322	0	0	0.00255001	0.00231526	0.022855	0.0109384	0.834737
ENSG00000260976	nan	0	0	0	0	0	0	0	0	0	0	0	0	0	0	0	0	0	0	0	0	0	0	0	0	0	0	0	0	0	0	0	0	0	0	0	0	0	0	0	0	0	0	0	0	0	0	0	0	0	0	0	0	0	0	0	0	0	0	0	0	0	0	0	0	0	0	0	0	0	0	0	0	0	0	0	0	0
ENSG00000121481	RNF2	0.372766	0.303445	0.377476	0.28365	0.42577	0.438198	0.434559	0.349729	0.358686	0.174186	0.519907	0.196513	0.420168	0.418706	0.517685	0.198183	0.417963	0.556943	0	0	0.4166	0.453594	0.593156	0.440323	0.240015	0.402661	0.372514	0.432074	1.12604	0.386724	0.437199	0.356742	0.381491	0.578926	0.403281	0.374419	0.404601	0.274959	0.355809	0	0.600277	0.686602	0.4971	0.350796	0.33015	0.274326	0.46116	0.42213	0.44606	0.418175	0.954401	0.385072	0.31567	0.2869	0.243071	0.2384	0.273168	0.161768	0.399064	0.435063	0.419229	0.276075	0.465354	0.590922	0.615769	0.558568	0.298449	0.292846	0.253775	0.263489	0.381434	0.608036	0.566198	0.703494	0.323714	0.260133	0.358794
ENSG00000121486	TRMT1L	0.0987506	0.124216	0.123396	0.127087	0.115016	0.0941879	0.122216	0.149668	0.0957973	0.235547	0.0812079	0.0388618	0.130893	0.239926	0.298363	0	0.124777	0.108002	0	0	0.1028	0.0657436	0.131559	0.162736	0	0.11403	0.0775887	0.244456	0	0.121935	0.154361	0.170049	0	0.109829	0.135865	0.102919	0.201662	0	0.121045	0	0.130972	0.153205	0	0.103127	0.0956222	0.0862957	0.117808	0.112536	0.0985486	0.161893	0.420592	0.141618	0.123518	0.0954309	0.177389	0.0804192	0.087631	0.0860117	0.128607	0.0862419	0.111421	0.203209	0.147825	0.123106	0.0787526	0.104392	0.223332	0.0677449	0.137707	0.0831769	0.0388719	0.0866757	0.116169	0.191981	0.10406	0.206156	0.188481
ENSG00000116668	SWT1	0.179361	0.176879	0.209434	0.139202	0.0866928	0.0689422	0.0940321	0.0725257	0.0754943	0.145132	0.0946578	0.0762369	0.151714	0.0531368	0.118019	0	0.130272	0.100785	0.385579	0	0.178981	0.122838	0.1628	0.0725163	0.2788	0.143491	0.0520324	0.316918	0.34158	0.131277	0.175523	0.149874	0.101286	0.161202	0.136762	0.200763	0.0481944	0.399445	0.219452	1.3611	0.0958753	0.119807	0	0.0820163	0.0957744	0.0667532	0.163725	0.185517	0.173895	0.1721	0.408831	0.110736	0.075581	0.110343	0.057251	0.0354177	0.0694395	0.0531373	0.100559	0.0901382	0.0839274	0.11335	0.0575559	0.155223	0.059274	0.106777	0.0421386	0.0310948	0.0703046	0.0280282	0.214242	0.181983	0.0931745	0.101501	0.0618174	0.123678	0.126698
ENSG00000116679	IVNS1ABP	0.720979	0.993759	0.721084	0.636993	2.06304	2.08987	1.38671	1.19739	0.777071	0.573774	0.168118	0.377718	1.39104	1.33013	1.37827	1.02521	0.871406	1.14571	0	0	0.947437	0.899894	0.772368	0.995203	0.559463	1.24798	0.843486	1.03702	1.10374	1.62057	1.09972	1.02294	1.78057	0.942899	0.756663	0.840216	1.07408	0.971626	1.19367	0	0.766227	0.709177	0.675676	0.573122	0.388276	0.354286	0.764492	1.0544	0.747446	0.794816	0.420592	0.723449	0.565256	0.584024	1.00722	0.431538	0.641574	0.828224	4.55525	3.65733	2.85978	2.99603	0.68181	0.690616	0.585197	0.453455	0.795087	0.819495	0.338361	0.427282	2.11267	1.39683	1.46125	1.30905	1.06342	0.465874	0.260283
ENSG00000273004	nan	0	0.00833697	0.00827089	0.00583608	0.0103598	0.0121444	0.0117374	0	0.0046544	0.00644151	0	0	0.00542926	0	0	0	0.00817464	0	0	0	0.00458929	0.0177457	0	0	0	0.010333	0.0359339	0	0	0.0116689	0.0129186	0.00503554	0	0.00871523	0.0104421	0.0110179	0.0446568	0	0	0	0.00293486	0.00755575	0	0.0036283	0.0104763	0.000471835	0.0069186	0.00446774	0.0150074	0.0059681	0	0.00409743	0.00313754	0.00294168	0.00732133	0	0.0200983	0.00454061	0.00279895	0.00651774	0.0199265	0.00736385	0.00975068	0	0.0104879	0	0	0	0.00619393	0	0.0183275	0.00141403	0.011197	0.00222206	0.0049086	0	0
ENSG00000228309	nan	0	0	0	0	0	0	0	0	0	0	0	0	0	0	0	0	0	0	0	0	0	0	0	0	0	0	0	0	0	0.000846682	0	0	0	0	0	0	0	0	0	0	0	0	0	0	0	0	0	0	0	0	0	0	0.00149515	0	0	0	0	0	0	0	0	0	0	0	0	0	0	0	0	0	0	0	0	0	0	0	0
ENSG00000261729	nan	0	0	0	0	0.000840579	0.000597529	0	0	0	0	0	0	0.0005171	0	0	0	0	0	0	0	0	0	0	0	0	0	0	0	0	0	0	0	0	0	0	0	0	0	0	0	0	0	0	0.00292977	0	0	0	0	0	0	0	0	0	0	0	0	0	0	0	0	0.00831361	0	0	0	0	0	0	0	0	0	0	0	0	0	0.00224818	0	0
ENSG00000143341	HMCN1	0	0.00108718	0.00140529	0	0.00274002	0.00233306	0.00413876	0.00168976	0.005365	0	0	0	0.00352737	0	0	0	0.00187959	0	0	0	0.00555704	0	0	0	0	0.0011388	0	0	0	0.00617256	0.00063461	0.00203418	0	0.00327492	0.00597511	0.00579925	0	0	0.0243223	0	0.00296315	0.00397341	0	0.01245	0.00228849	0.00155014	0.0100027	0.00266479	0.00225454	0	0	0	0	0.000819415	0	0	0	0	0.00786609	0.00745689	0.0087377	0	0	0	0	0	0.0622977	0.033478	0.0646005	0.095033	0.0148167	0.0318321	0.00505965	0	0.0118311	0	0.102881
ENSG00000224691	nan	0	0	0	0	0	0	0	0	0	0	0	0	0.000448458	0	0	0	0	0	0	0	0	0	0	0	0	0	0	0	0	0	0	0	0	0	0	0	0	0	0	0	0	0	0	0	0	0	0	0	0	0	0	0	0	0	0	0	0	0	0	0	0	0	0	0	0	0	0	0	0	0	0	0	0	0	0	0	0
ENSG00000116690	PRG4	0.00365352	0	0	0	0.00145394	0	0.00204087	0	0	0	0	0	0.00114106	0	0	0	0.00188315	0	0	0	0	0.0108302	0	0	0	0.00150157	0	0	0	0	0.000466398	0	0	0	0	0.00333064	0	0	0	0	0.00355226	0.000484939	0	0	0	0.00139898	0	0.0025393	0.00126474	0	0	0.00348445	0	0	0	0	0	0	0	0	0	0	0	0	0	0	0	0.0122376	0.00451997	0.0184001	0.00894467	0	0	0	0.00109585	0	0
ENSG00000047410	TPR	1.57716	2.06506	1.82938	1.27915	3.18457	3.17953	2.67907	2.59566	2.4048	2.7495	1.41136	1.36139	1.67507	1.40087	1.26684	0.768773	1.45167	1.59687	3.64569	0	1.38055	1.16784	1.13921	1.59003	1.60689	1.77349	1.67784	1.65525	1.99842	1.89049	1.88832	1.41699	1.45018	1.53079	1.39148	1.72533	1.97501	1.78711	1.62225	2.7222	1.57771	1.38033	1.55234	2.34581	1.94965	1.74331	2.06754	2.05924	2.0641	1.49185	2.05372	2.31686	2.19342	1.79663	1.32537	1.13117	1.25068	0.893845	2.48213	2.61445	2.10482	2.04018	2.12763	2.27698	1.82232	1.68866	2.21022	2.98299	2.65738	1.67446	2.06893	2.5013	1.85405	2.0108	2.46172	1.60042	1.53622
ENSG00000157181	C1orf27	0.37465	0.54948	0.49781	0.513112	0.363981	0.500571	0.393525	0.424372	0.398724	0.659435	0.464414	0.340582	0.350511	0.467986	0.395067	0.473709	0.349715	0.384562	0	0	0.316321	0.240162	0.165018	0.960459	0.310829	0.56694	0.401771	0.705625	0.501161	0.564293	0.475097	0.426779	0.275797	0.4665	0.394545	0.466939	0.128859	0.726194	0.503896	0	0.326545	0.236473	0.437106	0.56414	0.455632	0.403097	0.526208	0.659669	0.535596	0.552759	0	0.504725	0.411106	0.484566	0.237219	0.251877	0.11275	0.229995	0.3349	0.62636	0.560278	0.476702	0.418146	0.42242	0.36737	0.364329	0.337634	0.503457	0.480294	0.3725	0.690642	0.286713	0.260861	0.375202	0.515205	0.319505	0.244959
ENSG00000262180	OCLM	0.0113902	0.0315223	0.0119434	0.00378694	0.00408746	0.00421554	0.00865016	0.00506627	0.00549062	0.005396	0	0	0.00489999	0	0	0	0.0063606	0.0135102	0	0	0	0	0.00920904	0	0	0.0154242	0	0	0	0.00700569	0.0133449	0.00301634	0	0.0163485	0.00811344	0.00461718	0.0265593	0	0	0	0.00576038	0.00378963	0	0.0108463	0.00397685	0	0	0.0189677	0.00396513	0.0127074	0	0.00833791	0.00306836	0.00206865	0	0	0	0.0057825	0.00535033	0.00668912	0.00400834	0	0	0.0198527	0.00453774	0.00310458	0	0.0119214	0.0205807	0.00294035	0.022573	0	0	0	0.0149954	0	0
ENSG00000229739	nan	0	0	0.0053402	0.00112197	0.00129431	0.00297778	0.00483992	0.00212685	0.00178668	0	0	0	0.00331538	0	0	0	0.00486082	0	0	0	0	0.0138496	0	0.0213092	0	0.00630374	0	0	0	0.0010742	0.00890418	0.0061784	0	0.0108311	0.0100928	0.0146347	0	0	0.0278901	0	0.01137	0.0055474	0	0.00101496	0	0.00668177	0.00565802	0.00263013	0.00432657	0	0	0	0.00646905	0.000764149	0	0	0	0	0.00180652	0	0	0	0	0	0.01467	0.00280469	0	0	0	0.0178609	0.0450949	0	0	0	0.00230963	0	0
ENSG00000116703	PDC	0	0.0126322	0	0	0.00116077	0.000754207	0	0	0	0	0	0	0.00368282	0	0	0	0.00247678	0	0	0	0.0101645	0.013942	0	0.0271695	0	0.00385788	0	0	0	0.000816096	0.00357884	0.00875061	0	0.00206308	0.00986304	0.0171427	0	0	0.0636366	0	0	0.00269359	0	0.000941753	0.0016592	0.000727085	0.00301679	0.0029975	0.00928195	0.0186348	0	0	0	0.00365464	0	0.00740218	0	0	0	0	0.00527693	0	0.0105799	0.0115254	0	0.0105375	0	0	0	0	0.0332924	0.103936	0.0133356	0	0	0	0
ENSG00000273198	nan	0.0168358	0.00580181	0.00625745	0.0175664	0.000925546	0.00137973	0	0	0.000644812	0	0	0	0.00483971	0	0	0	0.0053044	0	0	0	0	0	0	0	0	0.00724115	0	0.0376624	0	0.00461343	0.00668783	0.00547607	0	0	0	0.00362463	0	0	0.0390009	0	0.00389917	0.00568061	0	0.00119217	0	0.000719836	0.00658609	0.00254483	0	0.0108713	0	0	0	0.000877455	0	0	0	0.0320085	0	0	0	0	0	0	0.0175116	0	0	0	0	0.0056746	0.0513058	0.0226454	0	0.0169369	0.000958471	0	0
ENSG00000073756	PTGS2	0	0	0	0	0	0.00131844	0	0	0.000847302	0	0	0	0	0	0	0	0	0	0	0	0	0	0	0	0	0.00112367	0	0.0411763	0	0	0.00046257	0.000826093	0	0.000571784	0.000817055	0	0	0	0	0	0	0.00130797	0	0	0	0	0	0.00316915	0	0	0	0	0	0	0	0.162761	0.109072	0.86321	0	0.00428565	0	0	0.0121669	0.0177262	0.00657268	0	0.0849724	0.86762	0.186676	0.3123	0	0	0.0395256	0.0654256	0	0	0.0502647
ENSG00000273129	nan	0	0	0	0	0	0	0	0	0	0	0	0	0	0	0	0	0	0	0	0	0	0	0	0	0	0	0	0	0	0	0	0	0	0	0	0	0	0	0	0	0	0.000663662	0	0	0	0	0	0	0	0	0	0	0	0	0	0.00236694	0	0.0175119	0	0	0	0	0	0	0	0	0	0	0	0.00714041	0	0	0	0.00245865	0	0	0
ENSG00000116711	PLA2G4A	0	0	0	0	0	0	0	0.000957899	0.000954065	0	0	0	0	0	0	0	0	0	0	0	0.00754052	0	0	0	0	0.000580742	0	0	0	0	0.0003983	0	0	0	0.00392985	0	0	0	0	0	0	0	0.225225	0	0.000854006	0	0	0	0	0	0	0.0237202	0.00626694	0.00666419	0.187234	0.0414978	0.0974447	0.15478	0	0	0	0	0.0539891	0.0581333	0.0545752	0.035961	0	0.0315508	0.0633037	0.0790919	0	0	0	0	0.00232818	0.00786832	0.024653
ENSG00000230426	nan	0	0	0.00121332	0	0	0	0	0	0.000936172	0	0.110041	0	0	0	0	0	0	0	0	0	0	0	0	0	0	0	0	0	0	0	0	0.000901594	0	0	0	0	0	0	0	0	0	0	0	0.00349127	0.00476281	0.00464804	0	0.00239309	0	0	0	0.00408446	0	0	0	0	0	0	0	0	0	0.010196	0	0	0	0	0	0	0	0	0	0	0.00943592	0	0.000367535	0.0444424	0.031716
ENSG00000261182	nan	0	0	0	0	0	0	0	0	0	0	0	0	0	0	0	0	0	0	0	0	0	0	0	0	0	0	0	0	0	0	0	0	0	0	0	0	0	0	0	0	0	0	0	0	0	0	0	0	0	0	0	0	0	0	0	0	0	0	0	0	0	0	0	0	0	0	0	0	0	0	0	0	0	0	0	0	0
ENSG00000225006	nan	0	0	0	0	0	0	0	0	0	0	0	0	0	0	0	0	0	0	0	0	0	0	0	0	0	0	0	0	0	0	0	0	0	0	0	0	0	0	0	0	0	0	0	0	0	0	0	0	0	0	0	0	0	0	0	0	0	0	0	0	0	0	0	0	0	0	0	0	0	0	0	0	0	0	0	0	0
ENSG00000237283	nan	0	0	0	0	0	0	0	0	0	0	0	0	0	0	0	0	0	0	0	0	0	0	0	0	0	0	0	0	0	0	0	0	0	0	0	0	0	0	0	0	0	0	0	0	0	0	0	0	0	0	0	0	0	0	0	0	0	0	0	0	0	0	0	0	0	0	0	0	0	0	0	0	0	0	0	0	0
ENSG00000238054	nan	0	0	0	0	0	0	0	0	0	0	0	0	0	0	0	0	0	0	0	0	0	0	0	0	0	0	0	0	0	0	0	0	0	0	0	0	0	0	0	0	0	0	0	0	0	0	0	0	0	0	0	0	0	0	0	0	0	0	0	0	0	0	0	0	0	0	0	0	0	0	0	0	0	0	0	0	0
ENSG00000226486	nan	0	0	0	0	0	0	0	0	0	0	0	0	0	0	0	0	0	0	0	0	0	0	0	0	0	0	0	0	0	0	0	0	0	0	0	0	0	0	0	0	0	0	0	0	0	0	0	0	0	0	0	0	0	0	0	0	0	0	0	0	0	0	0	0	0	0	0	0	0	0	0	0	0	0	0	0	0
ENSG00000232212	nan	0	0	0	0	0	0	0	0	0	0	0	0	0	0	0	0	0	0	0	0	0	0	0	0	0	0	0	0	0	0	0	0	0	0	0	0	0	0	0	0	0	0	0	0	0	0	0	0	0	0	0	0	0	0	0	0	0	0	0	0	0	0	0	0	0	0	0	0	0	0	0	0	0	0	0	0	0
ENSG00000238270	nan	0	0	0	0	0	0	0	0	0	0	0	0	0	0	0	0	0	0	0	0	0	0	0	0	0	0	0	0	0	0	0	0	0	0	0	0	0	0	0	0	0	0	0	0	0	0	0	0	0	0	0	0	0	0	0	0	0	0	0	0	0	0	0	0	0	0	0	0	0	0	0	0	0	0	0	0	0
ENSG00000162670	BRINP3	0.00606088	0.00107933	0.00888168	0.035979	0.00604714	0.0741201	0.124896	0.131154	0.0149907	0.030679	0.158823	0.154834	0.0017576	0	0	0.137895	0.00233592	0	0	0	0.0155147	0.025236	0.0194516	0	0	0.0158955	0.0224541	0	0	0.019478	0.0275129	0.040678	0	0.0029859	0.0252049	0.00226856	0	0.346141	0.26176	0	0.123022	0.328522	0.166456	0.190176	0.224232	0.301714	0.105945	0.120139	0.107836	0.0944779	0.829423	0.290874	0.433928	0.417481	0.00642224	0.00363599	0	0.0391631	0.00273882	0.0271126	0.0462491	0.0854547	1.05264	1.00712	1.14508	0.991681	0	0.0057892	0.00277378	0.0326343	0.128534	0.260137	0.55814	0.382716	0.0489297	0.0512389	0
ENSG00000225811	nan	0	0	0	0	0	0	0	0	0	0	0	0	0	0	0	0	0	0	0	0	0	0	0	0	0	0	0	0	0	0	0	0	0	0	0	0	0	0	0	0	0	0.00123074	0	0.00110852	0	0	0	0.0092239	0	0	0	0	0	0.00124884	0	0	0	0	0	0	0	0	0	0	0	0	0	0	0	0	0	0	0	0	0	0	0
ENSG00000237457	nan	0.00236193	0.0102456	0.0143048	0.00701404	0.0411821	0.0935411	0.123488	0.105729	0.16186	0.199082	0.38259	0.133567	0.00503588	0	0	0	0.00586271	0.013603	0	0	0.0283376	0	0.0162645	0.058214	0	0.0252406	0.0460784	0.0260783	0	0.021031	0.0294668	0.0579147	0	0.0121473	0.0124251	0.00605913	0	0	0.0318739	0	0.0541368	0.13838	0.437106	0.32203	0.346983	0.337605	0.0541162	0.0232904	0.0431781	0.0538136	0	0.27498	0.423749	0.269983	0	0.00264313	0	0	0.0299924	0.0811521	0.0793103	0.066778	0.524615	0.420105	0.359342	0.374721	0	0	0.00334403	0	0.07241	0.085452	0.100954	0.0810977	0.0661987	0.0803989	0.0254227
ENSG00000241505	nan	0	0	0	0	0	0	0	0	0	0	0	0	0	0	0	0	0	0	0	0	0	0	0	0	0	0	0	0	0	0	0	0	0	0	0	0	0	0	0	0	0	0	0	0	0	0	0	0	0	0	0	0	0	0	0	0	0	0	0	0	0	0	0	0	0	0	0	0	0	0	0	0	0	0	0	0	0
ENSG00000231175	nan	0	0	0	0	0	0	0	0	0	0	0	0	0.0004211	0	0	0	0	0	0	0	0	0	0	0	0	0	0	0	0	0	0	0	0	0	0	0	0	0	0	0	0	0	0	0	0	0	0	0	0	0	0	0	0	0	0	0	0	0	0	0	0	0	0	0	0	0	0	0	0	0	0	0	0	0	0	0	0
ENSG00000261642	nan	0	0	0	0	0	0	0	0	0	0	0	0	0	0	0	0	0	0	0	0	0	0	0	0	0	0	0	0	0	0	0	0	0	0	0	0	0	0	0	0	0	0	0	0	0	0	0	0	0	0	0	0	0	0	0	0	0	0	0	0	0	0	0	0	0	0	0	0	0	0	0	0	0	0	0	0	0
ENSG00000233882	nan	0	0	0	0	0	0	0	0	0	0	0	0	0	0	0	0	0	0	0	0	0	0	0	0	0	0	0	0	0	0	0	0	0	0	0	0	0	0	0	0	0	0	0	0	0	0	0	0	0	0	0	0	0	0	0	0	0	0	0	0	0	0	0	0	0	0	0	0	0	0	0	0	0	0	0	0	0
ENSG00000223344	nan	0	0	0	0	0	0	0	0	0	0	0	0	0	0	0	0	0	0	0	0	0	0	0	0	0	0	0	0	0	0	0	0.000514756	0	0	0	0	0	0	0	0	0	0	0	0	0	0	0	0	0	0	0	0	0	0	0	0	0	0	0	0	0	0	0	0	0	0	0	0	0	0	0	0	0	0	0	0	0
ENSG00000228215	nan	0.00443182	0	0	0.00018409	0	0	0.00195088	0	0.000425248	0	0	0	0.000983297	0	0	0	0	0	0	0	0	0	0	0	0	0	0	0	0	0	0.000400301	0.000474224	0	0	0	0.000453303	0	0	0	0	0	0	0	0.00367716	0	0.00434563	0.00317443	0.00108427	0.00109184	0	0	0	0	0	0	0	0	0	0	0	0	0	0	0	0	0	0	0	0	0	0.00555342	0.0918854	0	0	0	0	0
ENSG00000150681	RGS18	0	0	0	0.00280818	0	0	0	0.00637362	0	0	0	0	0	0	0	0	0.000517734	0	0	0	0	0	0	0	0	0	0	0	0	0	0	0.000451183	0	0	0	0	0	0	0	0	0	0	0	0	0	0	0	0	0	0	0	0	0	0	0.40366	0.174415	0.0443201	0.293273	0	0	0	0	0	0	0	0	0	0	0	0	0.0165897	0	0	0	0	0	0
ENSG00000253148	RGS21	0	0	0	0	0.0012683	0	0	0	0	0	0	0	0.0102838	0	0	0	0.00645829	0.0283632	0	0	0	0.0188922	0.0334087	0	0	0.00346626	0	0	0	0.00746413	0.00691088	0.00295795	0	0.00166412	0.00411959	0.000702265	0	0	0	0	0.00386538	0.00219239	0	0	0	0	0	0	0	0	0	0	0	0	0	0	0.00239486	0	0	0	0	0	0	0	0	0	0.0146014	0	0	0	0	0	0	0	0.00199522	0	0
ENSG00000236069	nan	0	0	0	0	0	0	0	0	0.000667895	0	0	0	0	0	0	0	0	0	0	0	0	0	0	0	0	0	0	0	0	0	0	0	0	0	0	0	0	0	0	0	0	0	0	0	0.00337339	0	0	0	0	0	0	0	0	0	0.0310273	0.0305302	0	0.0132743	0	0	0	0	0	0	0	0	0	0	0	0	0	0	0	0.0102177	0	0	0
ENSG00000090104	RGS1	0	0.00758389	0.0117666	0.0051693	0	0.00110558	0.0240677	0.00332816	0	0	0	0	0.000510493	0	0	0	0.000838309	0.0215859	0	0	0	0.0240947	0.0141777	0	0	0.00525987	0	0	0	0.000664147	0.00685253	0.00338953	0	0.0058016	0	0.000611692	0	0	0.00103216	0	0.00176218	0.00110452	0	0.00604506	0	0	0.0120906	0.0108783	0.0128718	0.00891349	0	0.00618679	0.0111891	0.00113178	2.27161	6.93787	4.4257	3.32461	0	0	0.0039398	0.0074136	0	0	0.00736469	0.00293101	0	0.0211907	0	0	0	0	0.00851959	0	0.00177964	0	0
ENSG00000127074	RGS13	0	0	0	0	0	0	0	0	0	0	0	0	0	0	0	0	0	0	0	0	0	0	0	0	0	0	0	0	0	0	0	0	0	0	0	0	0	0	0	0	0	0	0	0	0	0	0	0	0	0	0	0	0	0	0	0	0	0	0	0	0	0	0	0	0	0	0	0	0.00767578	0.00620779	0	0	0	0.00245865	0	0	0
ENSG00000231767	nan	0.00656537	0.011952	0.0395493	0.0445664	0.00843306	0.0163321	0.0286935	0.0396654	0.0105678	0.00362592	0.0573188	0.0950841	0.0167577	0	0	0	0.0122226	0.0341553	0	0	0.0103244	0.0130444	0.018111	0	0	0.0162652	0.0436504	0	0	0.0227229	0.0349161	0.0332815	0	0.0329492	0.0365959	0.00907625	0	0	0.00540504	0	0.0152935	0.02217	0	0.0216425	0.0142445	0.0191719	0.0239676	0.0138601	0.0222368	0.044023	0	0.0335799	0.0620098	0.0431097	0	0.0256301	0.0483809	0.0393193	0.0174601	0.0204744	0.0568016	0.056736	0	0.0213754	0.0438904	0.0462825	0	0.0138488	0.00733331	0.0283075	0.0206519	0.00141403	0.0230043	0.00738252	0.0136954	0.0543172	0
ENSG00000116741	RGS2	0.0706635	0.485182	0.436158	0.530519	0.079726	0.302757	0.224267	0.230167	0.0547103	0.0812891	0.0616211	0.199388	0.0638954	0.241756	0.0352495	0.110886	0.0808625	0.155369	0.596303	0	0.0380233	0.18171	0.106608	0.221276	0.319448	0.414615	0.212095	0.594095	0.170721	0.302519	0.256805	0.293623	0.560674	0.225572	0.319805	0.0788794	0.173829	0.226388	0.195906	0	0.164789	0.175391	0.166456	0.199476	0.125865	0.10891	0.0503471	0.551226	0.538351	0.658904	0	0.230657	0.201136	0.305094	0.361776	0.625928	0.586589	0.423073	0.118284	0.33713	0.14399	0.277705	0.268725	0.412695	0.221571	0.375918	0.0346673	0.607836	0.177377	0.499032	0.122668	0.208189	0.086336	0.271706	0.212488	0.0623005	0.87698
ENSG00000116750	UCHL5	0.290221	0.327757	0.382989	0.345913	0.411264	0.333235	0.372731	0.370507	0.373578	0.190987	0.20917	0.12842	0.328592	0.260516	0.232889	0.233261	0.441527	0.312084	0.602591	0	0.354944	0.407599	0.498366	0.377082	0.638896	0.410886	0.656906	0.520844	0.0980392	0.362441	0.433285	0.407513	0.806272	0.597344	0.532723	0.387319	0.26635	0.344078	0.381308	0	0.579855	0.49635	0	0.263355	0.254487	0.262271	0.353215	0.436701	0.44271	0.378145	0.408831	0.297976	0.265979	0.202121	0.364733	0.178634	0.290418	0.262234	0.358593	0.42092	0.401184	0.331238	0.371782	0.255158	0.501918	0.196486	0.165072	0.153139	0.320572	0.16731	0.529219	0.754723	0.819041	0.549875	0.285217	0.274403	0.162482
ENSG00000116747	TROVE2	2.00788	1.92823	2.29851	1.58231	1.5356	1.71969	1.43815	1.16243	1.96712	1.80704	2.13101	1.26482	1.41046	1.75873	1.22743	0.714921	1.32072	1.5773	1.75933	0	1.38281	1.53107	1.54114	1.37745	0	1.53578	1.54864	1.03799	1.81622	1.60241	1.56143	1.23164	0.624633	1.47607	1.24876	1.28536	1.26725	0.891125	0.859006	1.3611	1.21416	0.915562	2.5597	2.79125	2.74572	2.25768	1.48027	1.48981	1.80535	1.34324	1.24782	1.68354	1.71089	1.38228	0.901104	0.509273	0.825604	0.339073	1.70822	1.87743	1.56435	1.23393	1.79833	2.08749	2.29426	1.57969	1.03187	1.11984	1.19599	0.955679	1.36501	1.55112	0.871412	0.875442	1.92187	1.81064	0.751364
ENSG00000023572	GLRX2	0.194886	0.190801	0.200299	0.198534	0.277098	0.261623	0.304473	0.26945	0.327717	0.185747	0.485677	0.135322	0.11371	0.27402	0.0848862	0.197038	0.129529	0.269645	0.385579	0	0.192325	0.180991	0.380916	0.0359479	0.310829	0.174596	0.214035	0.0447122	0	0.161812	0.220345	0.214697	0.101286	0.335615	0.27801	0.200982	0.0757401	0	0.164956	0	0.365168	0.297889	0.437106	0.325899	0.321434	0.187957	0.133375	0.0781437	0.138987	0.150959	1.63093	0.348695	0.312923	0.200192	0.272821	0.194287	0.12712	0.22525	0.25954	0.305747	0.374877	0.198897	0.445301	0.237994	0.373097	0.267036	0.312396	0.140876	0.189112	0.293061	0.185733	0.289846	0.395862	0.402839	0.188404	0.12703	0.118652
ENSG00000134371	CDC73	0.451611	0.425322	0.512148	0.33426	0.610946	0.577515	0.595008	0.541012	0.749182	0.413189	1.13461	0.459178	0.298458	0.336496	0.361274	0.440005	0.286465	0.474712	0	0	0.28307	0.351587	0.195414	0.490607	0	0.334746	0.312998	0.243966	0.0630716	0.396037	0.371604	0.300676	0.367966	0.261621	0.239322	0.323442	0.167264	0.633672	0.232247	0	0.252251	0.219441	2.50111	0.882596	0.872849	0.722058	0.329903	0.333905	0.367138	0.247441	0.420592	0.704187	0.60619	0.553056	0.288529	0.375861	0.603864	0.199676	0.553445	0.678555	0.590283	0.457607	0.35168	0.555134	0.4075	0.386131	0.348308	0.409096	0.638256	0.363371	0.513465	0.317931	0.441442	0.459709	0.78587	0.711758	0.323932
ENSG00000162630	B3GALT2	0.34157	0.236269	0.261992	0.288171	0.149004	0.115396	0.122967	0.103679	0.200098	0.222313	0.269416	0.477502	0.188054	0.289521	0.360802	0.112696	0.472854	0.530955	0	0	0.33551	0.560314	0.236703	0.528792	0.240015	0.364526	0.311369	0.696404	0.245289	0.245063	0.268287	0.541023	0.304007	0.558241	1.07031	0.969732	0.760613	0.60425	0.608471	0	0.258904	0.425706	0.226449	0.352854	0.54036	0.559126	0.178014	0.115505	0.0980756	0.217651	0	0.0730225	0.102138	0.152967	0.0203318	0.0484395	0.0193187	0.157227	0.262808	0.315447	0.187093	0.161406	0.299878	0.28754	0.330881	0.409986	0.192256	0.022319	0.0159072	0.0729997	1.59598	1.73564	2.44385	1.8389	0.0319472	0.0866982	0.0596399
ENSG00000232077	nan	0	0	0	0	0.00122673	0.000912115	0.002772	0.00127158	0.00145032	0.0100396	0	0	0.0011834	0	0	0	0	0	0	0	0.00681713	0	0	0	0	0	0	0	0.0953289	0	0	0.000380355	0	0.00168665	0	0	0	0	0	0	0.00304003	0.000635087	0	0.00127557	0.00339603	0.00356211	0	0.00283125	0.00350332	0	0	0.00267065	0.00116926	0	0	0	0	0	0	0	0	0	0	0	0	0	0	0	0	0	0	0	0	0	0	0	0.0834376
ENSG00000226640	nan	0	0	0	0	0	0.000781831	0	0	0.000900924	0	0	0	0	0	0	0	0	0	0	0	0	0	0	0	0	0	0	0	0	0	0	0	0	0	0	0	0	0	0.000170257	0	0	0	0	0.000859474	0	0	0	0	0	0	0	0	0	0	0	0	0	0	0	0	0	0	0	0	0	0	0	0	0	0	0	0	0	0	0	0	0
ENSG00000237011	nan	0	0	0	0	0	0	0	0	0	0	0	0	0	0	0	0	0	0	0	0	0	0	0	0	0	0	0	0	0	0	0	0	0	0	0	0	0	0	0	0	0	0	0	0	0	0	0	0	0	0	0	0	0	0	0	0	0	0	0	0	0	0	0	0	0	0	0	0	0	0	0	0	0	0	0	0	0
ENSG00000227240	nan	0	0	0	0	0.00281297	0.00477003	0.00251111	0	0.0191192	0	0.0638733	0	0	0	0	0	0.000433854	0	0	0	0	0	0	0	0	0	0	0	0	0	0.000308565	0	0	0	0	0	0	0	0	0	0	0	0	0.0123982	0.00893704	0.00408023	0.00414419	0	0	0	0	0	0	0	0	0	0	0	0	0	0	0.00799575	0	0	0	0	0	0	0	0	0	0	0.00380599	0	0	0	0
ENSG00000231714	nan	0	0	0	0	0	0	0	0	0	0	0	0	0	0	0	0	0	0	0	0	0	0	0	0	0	0	0	0	0	0	0	0	0	0	0	0	0	0	0	0	0	0	0	0	0	0	0	0	0	0	0	0	0	0	0	0	0	0	0	0	0	0	0	0	0	0	0	0	0	0	0	0	0	0	0	0	0
ENSG00000227421	nan	0	0	0	0	0	0	0	0	0	0	0	0	0	0	0	0	0.000332043	0	0	0	0	0	0	0	0	0.000339306	0	0	0	0	0	0	0	0.00125411	0.00141771	0	0	0	0	0	0	0.00235612	0	0	0	0	0	0	0	0	0	0	0	0	0	0	0	0	0	0	0	0	0	0	0	0	0	0	0	0	0	0	0	0	0	0	0
ENSG00000162687	KCNT2	0.173348	0.199454	0.179963	0.204196	0.102815	0.122201	0.101184	0.100123	0.181728	0.198054	0.0309961	0.290855	0.0732927	0.216167	0.086656	0	0.0581167	0.196096	0	0	0.0956629	0.0585651	0.0273655	0.11546	0	0.163565	0.117477	0.0590767	0.288184	0.192688	0.133971	0.118391	0	0.0557101	0.0451786	0.139935	0.202093	0	0.920662	0	0.0659035	0.143857	0	0.237797	0.18803	0.155578	0.0528225	0.0514815	0.0237972	0.0660698	0.406636	0.170595	0.156712	0.110111	0	0.0228665	0.0138548	0.0591411	0.142985	0.179085	0.0883178	0.0926075	0.178474	0.21843	0.236129	0.189154	0.0506103	0.0925703	0.162354	0.174181	0.307472	0.306377	0.120277	0.325822	0.145625	0.0943135	0.38187
ENSG00000000971	CFH	0	0	0.00150282	0.00351237	0	0	0	0.00645713	0.00112021	0	0	0.0515916	0	0	0	0	0	0	0	0	0	0	0	0	0	0.001004	0	0	0	0	0.00052004	0.000852721	0	0	0.00436143	0	0	0	0.0171121	0	0	0.0016762	0	0	0.00108893	0.000354385	0	0	0	0	0	0	0	0.00196544	0	0	0	0	0	0	0	0	0	0	0	0	1.43944	1.53695	2.72695	1.95887	0	0.0169184	0	0	0	0	8.69698
ENSG00000116785	CFHR3	0	0	0	0	0	0	0	0	0	0	0	0	0	0	0	0	0	0	0	0	0	0	0	0	0	0	0	0	0	0	0	0	0	0	0	0	0	0	0	0	0	0	0	0	0	0	0	0	0	0	0	0	0	0	0	0	0	0	0	0	0	0	0	0	0	0	0	0.00128961	0	0	0	0	0	0	0	0	0
ENSG00000276911	nan	0	0	0	0	0	0	0	0	0	0	0	0	0	0	0	0	0	0	0	0	0	0	0	0	0	0	0	0	0	0	0	0	0	0	0	0	0	0	0	0	0	0	0	0	0	0	0	0	0	0	0	0	0	0	0	0	0	0	0	0	0	0	0	0	0	0	0	0	0	0	0	0	0	0	0	0	0
ENSG00000244414	CFHR1	0	0.00284192	0.000776327	0.000769786	0.0013934	0	0.000666621	0	0.000156976	0	0	0	0.0011575	0	0	0	0	0	0	0	0	0	0	0	0	0	0	0	0	0	0.00135871	0.00300811	0	0	0.00334089	0	0	0	0	0	0.00158106	0.00862732	0	0	0.00729541	0.00119297	0.00358059	0.00315489	0.0126956	0.0113436	0	0	0	0.000860072	0	0	0	0	0	0.00423197	0	0	0	0	0.00294225	0.0441297	0	0	0	0	0	0	0.0806204	0.110313	0	0	0
ENSG00000134365	CFHR4	0.00524625	0	0	0	0	0	0	0	0	0	0	0	0	0	0	0	0.000545935	0	0	0	0	0	0	0	0	0	0	0	0	0	0	0	0	0	0	0	0	0	0.0293788	0	0	0.00310177	0	0	0	0	0	0	0.00522384	0	0	0	0	0	0	0	0	0	0	0	0	0	0.0118696	0	0	0	0	0	0	0	0	0	0	0.00911206	0	0	0
ENSG00000080910	CFHR2	0	0	0	0	0	0	0	0	0	0	0	0	0	0	0	0	0	0	0	0	0	0	0	0	0	0	0	0	0	0	0	0	0	0	0	0	0	0	0	0	0	0	0	0	0	0	0	0	0	0	0	0	0	0	0	0	0	0	0	0	0	0	0	0	0	0	0	0	0	0	0	0	0	0	0	0	0
ENSG00000134389	CFHR5	0	0	0	0	0	0	0	0	0.000901588	0	0	0	0	0	0	0	0	0	0	0	0	0	0	0	0	0	0	0	0	0	0	0	0	0	0	0	0	0	0	0	0	0	0	0	0	0	0	0	0	0	0	0.0105581	0	0.00122939	0	0	0	0	0	0	0	0	0	0	0	0	0	0	0	0	0	0	0	0.00136622	0	0	0
ENSG00000143278	F13B	0	0	0	0	0.00250109	0	0	0	0	0	0	0	0	0	0	0	0	0	0	0	0	0	0	0	0	0	0	0	0	0	0	0	0	0	0	0	0	0	0	0	0	0	0	0	0	0	0	0	0	0	0	0	0	0	0	0	0	0	0	0	0	0	0	0	0	0	0	0	0	0	0	0	0	0	0	0	0
ENSG00000066279	ASPM	0.0741342	0.0391024	0.0488005	0.0705894	7.28678	6.01109	6.83951	6.23485	0.470723	0.792662	0.172898	0.435433	0.0421174	0	0	0	0.018356	0.00896532	0	3.32226	0.0738325	0.0209869	0	0.138539	0	0.0270721	0.0669614	0.0479692	0	0.0565787	0.0307752	0.034575	0	0.00389516	0.0157847	0.0245345	0.0838807	0	0.0479999	0	0.00542438	0.00653135	0	0.132681	0.0689145	0.0618819	0.240963	0.136779	0.143089	0.122701	0	0.149048	0.0938185	0.0791998	0.333876	0.0575302	0.0486717	0.0675922	0.298154	0.361627	0.276084	0.393043	0.807861	0.41418	0.3385	0.521259	0	0.0684718	0.139311	0.0639406	0.0891443	0	0	0.0949447	0.595172	0.0390143	0.0446909
ENSG00000177888	ZBTB41	0.553623	0.596066	0.677971	0.461347	0.310914	0.377256	0.321994	0.286633	0.365818	0.514176	0.328649	0.318235	0.494921	0.433	0.871714	0.559566	0.456984	0.504952	0.857633	0	0.452286	0.413881	0.421717	0.291149	0.6202	0.555842	0.557565	0.728803	1.18344	0.605716	0.672781	0.538127	0.199984	0.682205	0.4846	0.529563	0.831148	0	0.587728	1.3611	0.601057	0.575037	0	0.433047	0.495732	0.413247	0.499828	0.575077	0.547844	0.471849	0	0.425008	0.322061	0.318119	0.206059	0.170807	0.1497	0.167566	0.329394	0.309809	0.37145	0.246875	0.173497	0.345905	0.225603	0.223153	0.14482	0.298133	0.35956	0.215349	0.729096	1.01444	0.624683	0.580328	0.475317	0.462251	0.227559
ENSG00000134376	CRB1	0.275946	0.363086	0.30745	0.283577	0.428531	0.43025	0.383051	0.440097	0.156801	0.582674	0.0537058	0.26515	0.188027	0.107327	0.233146	0.109738	0.0369535	0.0118918	0	0	0.0895813	0.101664	0.134374	0.450682	0	0.128886	0.0889573	0.166905	0.0848896	0.330294	0.22563	0.202424	0	0.0272735	0.0292566	0.0265809	0.220153	0	0.113102	0	0.0146871	0.0115542	0.270651	0.206429	0.298069	0.302523	0.57706	0.551139	0.491994	0.529635	0.954401	0.444731	0.464429	0.402103	0.0077363	0.0564303	0.0767228	0.0211999	0.668092	0.526911	0.51317	0.476204	0.832506	0.851852	0.96642	1.34331	0.0216113	0.0168862	0.0108721	0.0136887	0.091518	0.068451	0	0.0906873	0.52275	1.07936	0.0395054
ENSG00000230260	nan	0.00354893	0	0.00196607	0	0.00186391	0.000737815	0	0	0.000593625	0	0	0	0.00133867	0	0	0	0	0	0	0	0	0	0	0	0	0	0	0	0	0	0	0.00189888	0	0	0	0	0	0	0	0	0.00277241	0	0	0	0	0.00272763	0	0.00858158	0.00177057	0.00630902	0	0	0	0.00129226	0	0	0	0	0.00942267	0.00473361	0	0	0	0	0	0	0	0	0	0	0	0	0	0	0.00278926	0.00754547	0
ENSG00000213047	DENND1B	0.211439	0.279707	0.14665	0.197654	0.281879	0.219299	0.195863	0.19298	0.287364	0.318659	0.21528	0.126142	0.247639	0.112833	0.110436	0.209483	0.200115	0.15097	0	0	0.143537	0.114116	0.164227	0.615959	0.300752	0.215734	0.123086	0.145441	0.440006	0.21481	0.176648	0.142991	0	0.137976	0.141269	0.229796	0.343888	0.255242	0.464002	0	0.259218	0.237158	0.4971	0.311761	0.278907	0.304958	0.20669	0.200531	0.161714	0.193383	0.408831	0.214676	0.181486	0.220525	0.0623744	0.0516948	0.0529247	0.0447873	0.435431	0.258771	0.174719	0.145855	0.3652	0.230056	0.169091	0.250046	0.10017	0.161209	0.0438611	0.0692559	0.417187	0.187989	0.122528	0.347483	0.190918	0.324167	0.171162
ENSG00000224901	nan	0	0	0	0	0	0	0	0	0	0	0	0	0	0	0	0	0	0	0	0	0	0	0	0	0	0	0	0	0	0	0	0	0	0	0	0	0	0	0	0	0	0	0	0	0	0	0	0	0	0	0	0	0	0	0	0	0	0	0	0	0	0	0	0	0	0	0	0	0	0	0	0	0	0	0	0	0
ENSG00000203724	C1orf53	0.0462065	0.0170876	0.016477	0.0214254	0.0807756	0.0551123	0.0521016	0.0319623	0.118468	0.0663844	0.207708	0.0477638	0.0380274	0	0	0	0.0320526	0.00517457	0	0	0.0302772	0	0.0173465	0.140391	0	0.0151512	0.0438377	0.0691159	0.0495479	0.0323013	0.0215133	0.0162536	0	0.0203956	0.00663349	0.00987066	0.02317	0	0.0132574	0	0.0124527	0.0147709	0.45045	0.147446	0.144159	0.176145	0.0155906	0.00714176	0.00341262	0.00214164	0	0.0552675	0.0503314	0.0581365	0.0229274	0.021668	0.00636329	0.00277825	0.0849123	0.0636241	0.0232681	0.0164928	0	0.00573031	0.0329752	0.0267157	0	0	0	0.0019448	0.00393923	0.0551224	0.0030359	0.0421373	0.0670125	0.0776532	0
ENSG00000143355	LHX9	0.00661324	0	0.00102031	0.015643	0.0356033	0.00385901	0.00453768	0.00220691	0.0030727	0	0	0	0.0885268	0	0	0	0.0147347	0	0	0	0.0298534	0	0	0	0	0.0093341	0	0	0	0.021554	0.00784744	0.0042526	0	0	0	0.00558604	0	0	0	0	0	0	0	0	0.0020661	0	0.0034542	0.00260676	0.00156525	0	0	0	0	0.00105806	0.0806244	0	0	0	0.209318	0.0444101	0.0172307	0.00951397	0	0.00511312	0	0.00778426	0.0187891	0	0	0	0.010869	0	0	0	0.00278775	0	0
ENSG00000151414	NEK7	0.017609	0.0852597	0.0349092	0.0264909	0.120984	0.155656	0.140292	0.220385	0.13193	0.112664	0.127242	0.0266457	0.0493845	0.0615232	0.0453562	0	0.0104945	0	0	0	0.0210004	0.0146946	0.0218535	0.0411218	0	0.0466535	0.0475173	0.0613973	0	0.0773658	0.0389337	0.0384664	0	0.00325397	0.0163184	0.00541203	0	0	0.0124019	0	0.00366106	0.0119733	0	0.226121	0.175864	0.181162	0.0201665	0.0419614	0.0264102	0.024115	0.406636	0.210101	0.177706	0.195044	0.169541	0.172099	0.0872831	0.274011	0.106172	0.150627	0.123707	0.123092	0.151857	0.196837	0.198589	0.180894	0.233853	0.370974	0.486153	0.503958	0.0472231	0.109506	0.0755512	0.0284633	0.184707	0.307545	0.425405
ENSG00000151418	ATP6V1G3	0	0	0	0	0.00938627	0	0	0	0.000699254	0	0	0	0.00837833	0	0	0	0	0	0	0	0	0	0	0	0	0.000425523	0	0	0	0.00306422	0	0.00122635	0	0	0	0	0	0	0	0	0	0	0	0	0	0	0	0	0	0	0	0	0	0	0	0	0	0	0.00104638	0	0	0	0	0	0	0	0	0	0	0	0	0	0	0	0	0	0
ENSG00000223881	nan	0	0	0	0	0	0	0	0	0	0	0	0	0	0	0	0	0	0	0	0	0	0	0	0	0	0	0	0	0	0	0	0	0	0	0	0	0	0	0	0	0	0	0	0	0	0	0	0	0	0	0	0	0	0	0	0	0	0	0	0	0	0	0	0	0	0	0	0	0	0	0	0	0	0	0	0	0
ENSG00000081237	PTPRC	0	0.00400921	0.000397824	0.00110321	0.00053854	0.0167297	0.00182855	0.00143685	0.000616819	0.0184167	0	0	0.00122129	0	0	0	0	0	0	0	0.017554	0	0	0	0	0.00216821	0	0	0	0.00206741	0.00241796	0.000878892	0	0	0	0	0.0199337	0	0.00635631	0	0.0108488	0.00183526	0	0	0	0.00068666	0.0187628	0	0.00153676	0.0226483	0	0	0	0	2.72398	1.68472	1.92787	1.91486	0.00149913	0	0	0	0	0	0	0	0	0	0	0	0	0	0	0	0.00426285	0	0.0131524
ENSG00000261573	nan	0	0	0	0	0	0	0	0	0	0	0	0	0	0	0	0	0	0	0	0	0	0	0	0	0	0	0	0	0	0	0	0	0	0	0	0	0	0	0	0	0	0	0	0	0	0	0	0	0	0	0	0	0	0	0	0	0.00451453	0.00734254	0	0	0	0	0	0	0	0	0	0	0	0	0	0	0	0	0	0	0
ENSG00000229989	nan	0.697052	0.313786	0.596743	0.722871	0.453588	0.30817	0.228887	0.443647	0.426136	0.236255	0.0712872	0.236616	0.726381	0.693157	0.564609	0.818797	0.899305	0.579403	0	3.32226	0.540571	0.316795	0.310202	1.95386	0.310829	0.599381	0.657213	1.62971	0.704621	0.532643	0.667976	1.39676	0.556002	0.733982	1.22133	0.988305	0.913965	0.917598	1.3828	4.0833	0.349659	0.673953	0.392905	0.223443	0.205645	0.241965	3.55983	1.76783	1.87544	3.93785	0.408831	0.333964	0.20917	0.289741	0.138028	0.0798152	0.153496	0.221102	0.471148	0.345187	0.306346	0.44802	0.572799	0.25036	0.301096	0.398674	0.433795	0.167523	0.184872	0.351309	0.676554	0.361456	0.556235	0.982513	0.166823	0.0971512	0.375508
ENSG00000225172	nan	0	0	0	0	0	0	0.00120686	0	0	0	0	0	0.000330634	0	0	0	0	0	0	0	0	0	0	0	0	0.000220413	0	0	0	0.000924121	0	0.000715521	0	0	0	0	0	0	0	0	0	0	0	0	0	0.00123444	0	0	0.00170055	0.00374017	0	0	0	0	0	0	0	0	0	0	0	0	0	0	0	0	0	0	0	0	0	0	0	0	0	0.0103787	0
ENSG00000233410	nan	0	0	0	0	0	0	0	0	0	0	0	0	0	0	0	0	0	0	0	0	0	0	0	0	0	0	0	0	0	0.00114512	0	0	0	0	0	0	0	0	0	0	0	0	0	0	0	0	0	0	0.00225309	0	0	0	0	0	0	0	0	0	0	0	0	0	0	0	0	0	0	0	0	0	0	0	0	0	0	0	0
ENSG00000235492	nan	0	0	0	0	0	0	0	0	0	0	0	0	0	0	0	0	0	0	0	0	0	0	0	0	0	0.00047304	0	0	0	0	0.000543144	0.0016072	0	0	0	0	0	0	0	0	0	0	0	0	0	0	0	0	0	0	0	0	0	0	0	0	0.037445	0	0	0	0	0	0	0	0	0	0	0	0	0	0	0	0	0	0	0	0
ENSG00000231718	nan	0	0	0	0	0	0	0	0	0	0	0	0	0	0	0	0	0	0	0	0	0	0	0	0	0	0	0	0	0	0	0.000516783	0	0	0	0	0	0	0	0	0	0	0	0	0	0	0	0	0	0	0	0	0	0	0	0	0	0	0	0	0	0	0	0	0	0	0	0	0	0	0	0	0	0	0	0	0	0
ENSG00000116833	NR5A2	0	0	0	0	0	0	0	0	0	0	0	0	0	0	0	0	0	0	0	0	0	0	0	0	0	0	0	0	0	0	0	0	0	0	0	0	0	0	0	0	0	0	0	0	0	0	0	0.00289357	0	0.000786268	0	0	0	0	0	0	0	0	0	0	0.00637869	0	0	0	0	0	0	0	0	0	0	0	0.0125758	0	0	0	0
ENSG00000203721	nan	0	0	0	0	0.0019694	0.0012177	0.00263264	0.00631732	0.00122687	0	0	0	0.00156145	0	0	0	0.000609038	0	0	0	0	0	0	0	0	0.000910706	0	0	0	0.00129567	0	0.000404515	0	0.00157184	0	0	0	0	0	0	0	0	0	0.0019382	0	0	0.00392601	0	0	0	0	0.00752778	0.00331926	0.00365784	0.00942543	0	0	0	0	0	0	0	0	0.0107178	0	0	0	0.00592168	0	0	0	0.00892213	0	0	0	0	0
ENSG00000273093	nan	0	0	0	0	0	0	0	0	0	0	0	0	0	0	0	0	0	0	0	0	0	0	0	0	0	0	0	0	0	0	0	0	0	0	0	0	0	0	0	0	0	0	0	0	0	0	0	0	0	0	0	0	0.00223004	0.000825434	0	0	0	0	0	0	0	0	0	0	0	0.00687207	0	0	0	0	0	0	0	0	0	0	0
ENSG00000230623	nan	0	0	0	0	0	0.00109815	0	0	0	0	0	0	0	0	0	0	0	0	0	0	0.0112116	0	0	0	0	0.000989929	0	0	0	0.000929385	0	0	0	0	0	0	0	0	0	0	0	0	0	0.00160704	0	0.000800622	0	0	0	0	0	0	0	0	0	0	0	0	0	0	0	0.00912482	0	0	0	0	0	0	0	0	0	0	0	0	0.00480615	0	0
ENSG00000162702	ZNF281	1.0074	1.65533	1.03919	1.2073	0.547196	0.573673	0.43492	0.535907	0.386164	0.456952	0.195171	0.075672	0.87	1.07954	0.54036	1.51287	0.942545	0.767256	0	0	0.665383	0.720794	0.449716	0.660966	1.25687	1.31896	0.689638	1.24504	0.449295	1.17922	0.737108	1.05996	1.12985	0.783607	0.974104	0.85786	0.791653	0.424765	0.645775	6.8055	0.693021	0.813084	0	0.40939	0.242329	0.231316	1.139	1.97791	1.26736	1.39422	0.954401	0.675756	0.414303	0.548912	0.33785	0.350507	0.226102	0.263771	0.475719	0.743935	0.382848	0.591561	0.333306	1.03904	0.523587	0.74499	0.342345	0.484589	0.351684	0.403816	0.710873	0.76119	0.885527	0.552987	0.52744	0.254129	0.362253
ENSG00000282849	nan	0	0	9.83971e-05	0	0	0	0	0	0	0	0	0	0	0	0	0	0	0	0	0	0	0	0	0	0	0	0	0	0	0	0	0	0	0	0	0	0	0	0	0	0	0	0	0	0	0	0	0	0	0	0	0	0	0	0	0	0	0	0	0	0	0	0	0	0	0	0	0	0	0	0	0	0	0	0	0	0
ENSG00000118193	KIF14	0.0201922	0.0127882	0.0135478	0.00961931	1.21227	1.33823	1.44271	1.33795	0.0807539	0.00979124	0.00495776	0.197412	0.00679744	0	0	0	0.0055961	0	0	0	0.00244226	0.0144229	0	0	0	0.0114759	0.0263207	0	0	0.0171975	0.0131302	0.00592308	0	0.00967145	0.00153551	0.0103518	0	0	0.0144857	0	0.00616711	0.00801987	0.225225	0.0250772	0.02178	0.00912116	0.0544049	0.104285	0.0514873	0.0246273	0	0.0572568	0.00501947	0.0147009	0.137759	0.0530905	0.034168	0.0185134	0.0760611	0.108553	0.0579632	0.159039	0.399827	0.148852	0.148799	0.175202	0	0.0285216	0.0268307	0.0235692	0.00781794	0.0459637	0.0161692	0.0023512	0.141476	0.0102462	0
ENSG00000118197	DDX59	0.0933453	0.111832	0.0999375	0.0874137	0.195603	0.272946	0.242619	0.261793	0.138843	0.101702	0.289268	0.215359	0.106913	0.112051	0.038178	0.200222	0.0828301	0.148056	0	0	0.108463	0.068655	0.115489	0	0.310829	0.140825	0.0977157	0.0787616	0.0630716	0.184513	0.18057	0.166007	0.631162	0.156713	0.14336	0.0740039	0.0774329	0.10798	0.109403	0	0.13454	0.0700348	0.226449	0.243598	0.192331	0.190023	0.0432737	0.105407	0.13118	0.0686564	0	0.331436	0.168248	0.243498	0.169559	0.15676	0.0687137	0.0737514	0.164856	0.209068	0.188558	0.276988	0.0725546	0.291301	0.184207	0.232706	0.381947	0.208295	0.216766	0.223069	0.104826	0.131328	0.226538	0.111786	0.256871	0.17039	0.239844
ENSG00000260088	nan	0.00288669	0.00276732	0	0.0109235	0.00714393	0.0072737	0.014365	0.0255414	0.0229665	0.0585427	0.0625189	0.0629862	0.00180877	0	0	0	0.00200989	0	0	0	0	0.00652239	0.00670499	0	0	0.00292929	0	0	0	0.00374299	0.0020481	0.00624732	0	0.00173057	0.0115517	0.00169977	0	0	0.000170257	0	0.004633	0.0147344	0	0.0358824	0.0441277	0.153894	0.00782734	0	0.000869352	0.00506576	0	0.00518237	0.00798255	0.0695068	0	0.00549044	0	0.0594309	0.00850501	0.0106716	0.00543679	0.0239522	0	0.0102341	0	0.00402572	0	0.00496223	0	0	0	0	0	0.0079297	0.0170562	0.080378	0.00650648
ENSG00000118200	CAMSAP2	0.882068	1.16148	0.935348	0.800524	0.539825	0.682114	0.528469	0.594182	0.534838	0.706121	0.345222	0.51446	0.7667	0.781731	0.716897	0.504323	0.868588	1.27455	2.10085	0	0.875981	0.893236	0.875247	1.05793	0.667245	1.08922	1.20886	0.554277	0.566061	1.05012	0.930506	0.910532	1.28311	1.03804	0.879407	0.991936	2.32181	2.05082	1.27188	2.7222	1.16163	1.23524	0.225225	0.612453	0.401105	0.553691	1.24186	1.41949	1.20368	1.06465	0.956596	0.814421	0.650783	0.518003	0.427495	0.286896	0.291942	0.337127	0.631625	0.712131	0.465158	0.531433	2.47758	2.4527	2.31175	2.26618	0.78977	0.923538	0.396922	0.722488	1.31916	1.99707	1.7095	1.4687	0.554696	0.299675	0.421432
ENSG00000170128	GPR25	0	0	0	0	0	0	0	0	0	0	0	0	0	0	0	0	0	0	0	0	0	0	0	0	0	0	0	0	0	0	0	0	0	0	0	0	0	0	0	0	0	0	0	0	0	0	0.0141034	0	0	0	0	0	0	0	0	0	0	0	0	0	0	0	0	0	0	0	0	0	0	0	0	0	0	0	0	0	0
ENSG00000163362	C1orf106	0.0136194	0.0053882	0.00341709	0.00765756	0.0510794	0.0743387	0.030282	0.0510699	0.0245699	0.0438653	0	0	0.00277591	0	0	0	0.00347459	0	0	0	0	0.0084035	0.004722	0	0	0.0061239	0	0.0298444	0	0.00659847	0.0095308	0.0110653	0	0.0137493	0.00727941	0.000595942	0	0	0.00357225	0	0.00277241	0.00644084	0	0.0230791	0.00663728	0.00805935	0.0126605	0.0128049	0.00761799	0.00830708	0	0.106959	0.0810612	0.088639	0	0.00225594	0	0	0.070689	0.13282	0.0392213	0.0593742	0.296381	0.286971	0.274805	0.398767	0	0	0.00868508	0.00246189	0.00676978	0	0.00505965	0	0.0263062	0.0188067	0.0037234
ENSG00000116852	KIF21B	0.842141	1.00616	0.806386	0.653724	0.215351	0.113759	0.0709404	0.133073	0.177451	0.154481	0.0785659	0.488471	1.18235	0.968683	0.47314	1.20443	1.00319	1.02009	2.20214	0	1.13421	0.977652	0.668106	1.10154	1.57293	0.863764	0.63831	0.720166	1.53936	1.03303	0.728728	0.688034	0.947794	0.66501	0.55258	1.22013	0.557334	0.715737	1.19603	0	1.19397	1.51311	0.166456	0.0495033	0.0361328	0.0724628	1.27226	1.392	1.1224	0.969109	0	0.0989853	0.117133	0.229997	0.564099	0.243446	0.258328	0.257329	0.266663	0.137406	0.16936	0.159777	0.614577	0.435515	0.42292	0.526794	0.0262142	0.150335	0.0328524	0.0496094	1.21654	1.32678	1.80217	1.50493	0.0563226	0	0.037737
ENSG00000229191	nan	0.00552119	0.00206751	0.00493337	0.00694497	0.00385518	0	0.00357481	0.00908832	0.000950434	0	0	0	0.00897936	0.0236696	0	0	0.00344302	0	0	0	0.0205448	0	0	0	0	0.00385717	0	0	0	0.00946402	0.00719146	0.00648439	0	0.00388792	0	0.00246484	0	0	0	0	0.00152045	0.00513361	0	0.00121137	0.00118693	0.000793659	0.0132301	0.00107926	0.00739009	0.0145802	0	0.00330331	0	0.00387992	0.10177	0.0144848	0.00504429	0.0102337	0.00832069	0	0	0.0152564	0.0576423	0.0232047	0.0510938	0.0638302	0	0.00684905	0	0	0.0101553	0	0.00833046	0.00797167	0	0	0
ENSG00000234132	nan	0	0	0	0	0	0	0	0	0	0	0	0	0	0	0	0	0	0	0	0	0	0	0	0	0	0.000414595	0	0	0	0.00394581	0.000488899	0	0	0	0	0	0	0	0	0	0	0	0	0	0	0	0	0	0	0	0	0	0	0	0	0	0	0	0	0	0	0	0	0	0	0	0	0	0	0	0	0	0	0	0	0	0
ENSG00000081248	CACNA1S	0	0	0	0	0	0	0	0	0	0	0	0	0	0	0	0	0	0	0	0	0	0	0	0	0	0	0	0	0	0	0	0	0	0	0	0	0	0	0	0	0	0	0	0	0	0	0	0	0	0	0	0	0	0	0	0	0	0	0	0	0	0	0	0	0	0	0	0.00536804	0.0300838	0.00566945	0	0	0	0	0	0	0
ENSG00000232237	nan	0	0.00528647	0.0025971	0	0.00159996	0.00219046	0	0	0.00407371	0	0	0	0.000387054	0	0	0	0	0	0	0	0	0	0	0	0	0.000961558	0	0	0	0.000903463	0.000663375	0.00218679	0	0.000891004	0	0	0	0	0	0	0	0.00138986	0	0.0104433	0.00253556	0.00131551	0	0	0.00331779	0.00484596	0	0.00467374	0.00320385	0.00207028	0	0.00213729	0	0	0	0	0	0.00888799	0	0	0	0.00219317	0	0	0	0	0	0	0	0.00655596	0.0044346	0	0
ENSG00000116857	TMEM9	0.402801	0.40974	0.37411	0.497096	0.605953	0.611692	0.647713	0.728124	0.713172	0.798957	0.377555	0.990877	0.418262	0.483158	0.309134	0.548645	0.449892	0.512632	0	0	0.320946	0.446099	0.547905	0.279136	0.579552	0.502899	0.388575	0.530583	0.409562	0.504509	0.543782	0.530549	0.787505	0.564552	0.575249	0.567118	0.529491	0.775809	0.462716	1.3611	0.602553	0.522899	1.44814	0.839496	0.881813	0.952742	0.395047	0.467559	0.416059	0.494543	0.408831	0.67121	0.854475	0.806244	0.28678	0.261071	0.337704	0.244174	0.568156	0.732536	0.78896	0.699514	0.869726	0.630949	0.886439	0.611441	0.467068	0.547182	0.981555	0.599213	0.497476	0.537262	0.481094	0.688994	0.729779	0.731644	0.94496
ENSG00000163395	IGFN1	0	0	0	0	0	0	0	0	0	0	0	0	0	0	0	0	0	0	0	0	0	0	0	0	0	0	0	0	0	0	0	0	0	0	0	0	0	0	0	0	0	0	0	0.00565226	0.0047268	0.0117692	0	0	0	0	0	0	0	0.000909888	0	0	0	0	0	0	0	0	0	0	0	0	0	0	0	0	0	0	0	0	0.00119863	0	0
ENSG00000229821	nan	0	0	0	0	0	0	0	0	0	0	0	0	0	0	0	0	0	0	0	0	0	0	0	0	0	0	0	0	0	0	0	0	0	0	0	0	0	0	0	0	0	0	0	0	0	0	0	0	0	0	0	0	0	0	0	0	0	0	0	0	0	0	0	0	0	0	0	0	0	0	0	0	0	0	0	0	0
ENSG00000081277	PKP1	0	0	0	0.00436041	0	0	0	0	0.00052811	0	0	0	0	0	0	0	0	0	0	0	0	0	0	0	0	0.000543879	0	0	0	0	0.00251065	0.000506957	0	0	0	0	0	0	0	0	0	0	0	0	0	0	0	0	0	0	0	0	0	0	0	0	0	0	0	0	0	0	0	0	0	0	0	0	0	0	0	0	0	0	0	0	0
ENSG00000118194	TNNT2	0	0	0	0	0	0	0	0	0	0	0	0	0.000458756	0	0	0	0	0.00927153	0	0	0	0	0	0	0	0.000529627	0	0	0	0.00216508	0.00205578	0	0	0	0	0	0	0	0	0	0	0	0	0	0.00141977	0.000550853	0.00551275	0	0.00211523	0	0	0	0	0	0	0	0	0	0.00307866	0	0	0	0	0	0	0	0	0	0	0	0.0206803	0	0	0	0	0	0.170971
ENSG00000159166	LAD1	0	0	0	0	0	0	0	0	0	0	0	0	0	0	0	0	0	0	0	0	0	0	0	0	0	0	0	0	0	0	0	0.000519066	0	0	0	0	0	0	0	0	0	0	0	0	0	0	0	0	0	0	0	0	0	0	0	0	0	0	0	0	0	0	0	0	0	0	0	0	0	0	0	0	0	0	0	0	0
ENSG00000282221	nan	0	0	0	0	0	0	0	0	0	0	0	0	0	0	0	0	0	0	0	0	0	0	0	0	0	0	0	0	0	0	0	0	0	0	0	0	0	0	0	0	0	0	0	0	0	0	0	0	0	0	0	0	0	0	0	0	0	0	0	0	0	0	0	0	0	0	0	0	0	0	0	0	0	0	0	0	0
ENSG00000159173	TNNI1	0	0	0.00115244	0.00315268	0.00061572	0.00659255	0.00542275	0	0	0	0	0	0.000384049	0	0	0	0	0	0	0	0	0	0	0	0	0.00284025	0	0	0	0.0356365	0.029575	0.0168714	0	0	0	0	0	0	0	0	0	0	0	0	0.00282544	0	0	0.00319758	0	0.00167128	0	0	0	0	0	0	0.00360327	0	0.00472445	0.0364189	0.103603	0.144689	0	0	0	0	0	0.00158404	0	0.00686411	0	0	0	0	0.0025478	0	0
ENSG00000174307	PHLDA3	0.0572771	0.121428	0.0667457	0.123125	0.0395186	0.0986106	0.0606735	0.0737275	0.139853	0.119632	0.11817	0.242251	0.0338413	0.0983856	0.222602	0.193473	0.0535739	0.110358	0.596303	0	0.0443934	0.113008	0.066458	0.189614	0	0.149331	0	0.188858	0	0.149265	0.0879533	0.107535	0.153384	0.112166	0.109746	0.0791456	0.0819118	0	0.193851	0	0.181227	0.187119	0	0.203494	0.146042	0.156873	0.0878843	0.161589	0.10418	0.0980045	0	0.203308	0.181395	0.162895	0.070255	0.0121466	0.00871963	0.0202715	0.0696182	0.195219	0.161329	0.130717	0.126056	0.14065	0.166126	0.196501	0	0.0219266	0.0360661	0.0447614	0.190761	0.418002	0.505678	0.279838	0.12542	0.140222	0.0220196
ENSG00000159176	CSRP1	0.0191379	0.020671	0.0438876	0.0361004	0.0727493	0.0653677	0.0990883	0.0745687	0.213099	0.211327	0.377843	0.156447	0.00813715	0	0	0	0.0140521	0.0251799	0	0	0.0097199	0.01019	0.0520258	0	0	0.0173344	0.0468945	0.0391939	0	0.0154958	0.0285996	0.0325062	0	0.0353377	0.0360774	0.0395474	0.01986	0	0.0536705	0	0.0952878	0.0742362	0.166456	0.284496	0.413148	0.421593	0.031695	0.0297897	0.0318849	0.0272031	0.408831	0.112647	0.2029	0.189752	0.0594569	0.0056835	0.00943828	0.0767381	0.0269308	0.0403136	0.085997	0.0642601	0.169853	0.14046	0.128182	0.142187	0.217105	0.40079	0.472763	0.600807	0.0122638	0.00718925	0.0785453	0.0891583	0.529686	0.739118	0.266558
ENSG00000224536	nan	0.00116983	0	0	0	0	0	0	0	0.0013123	0	0	0	0	0	0	0	0	0	0	0	0	0	0	0	0	0.000374114	0	0	0	0	0	0.000563918	0	0	0	0	0	0	0.0144915	0	0	0.000686921	0	0	0.00141792	0.00535582	0	0	0	0	0	0	0	0	0	0	0	0	0	0	0	0	0	0	0.00304832	0	0	0	0	0	0	0	0	0	0.00535179	0.0153084	0
ENSG00000134369	NAV1	0.781316	0.876006	0.861463	0.869669	0.563251	0.694692	0.589961	0.72636	0.828512	0.958004	0.514137	0.982628	1.07906	1.35258	0.951328	1.44455	1.55332	1.78665	0.385579	3.32226	1.27461	1.1074	1.2058	1.8877	0.870293	1.67777	1.32723	1.79771	0.576881	1.35559	1.25982	1.57927	1.45755	1.51619	1.54853	2.10044	1.59513	2.63831	2.14392	0	1.62655	2.0887	0.616906	1.33562	1.01629	1.56717	1.09318	1.23862	0.933519	1.0895	0	0.924576	0.780782	1.24575	0.287633	0.188198	0.265797	0.363506	0.585153	0.631955	0.487442	0.735747	1.27508	1.70947	1.27818	2.00437	0.266999	0.297011	0.180897	0.307211	1.72903	1.50779	1.67593	2.43475	1.06163	0.583615	0.320638
ENSG00000236390	nan	0	0.00445357	0.00369417	0	0.000623721	0.0016836	0	0	0	0	0	0	0.000513648	0	0	0	0	0	0	0	0	0	0	0	0	0.00283269	0	0	0	0.00148127	0.000431634	0	0	0.00179095	0	0	0	0	0	0	0	0.000452728	0	0.00135007	0	0	0	0.00312489	0	0	0	0	0	0	0	0	0	0	0	0	0	0	0	0	0	0	0	0	0	0	0	0	0	0	0	0	0
ENSG00000231871	nan	0.0299834	0.0293925	0.0324703	0.0321822	0.0256278	0.0213243	0.0330663	0.0166279	0.0268714	0.0302085	0.0495591	0	0.0218619	0.0265087	0	0	0.0208754	0.0413039	0.602591	0	0.0302036	0	0.024781	0	0	0.0320737	0	0.0781248	0	0.0319785	0.0397349	0.0338062	0	0.0351145	0.0315154	0.0115373	0.195922	0	0.0248695	0	0.0260298	0.0211175	0	0.0228565	0.00999212	0.0140774	0.0347683	0.0335909	0.0343171	0.0267019	0	0.0300481	0.0371547	0.0334627	0	0.00787091	0.0157702	0.0019615	0.0377488	0.045665	0.0756008	0	0.0214485	0.0551831	0.00783685	0.0450627	0.0548246	0.00532986	0.0484317	0.00246189	0.0302027	0.0302185	0	0.0370472	0.0280738	0.029871	0.0251915
ENSG00000235121	nan	0.00578736	0.00981824	0.00335414	0	0.00471844	0.00101939	0.00271209	0.00255994	0.00855841	0	0	0	0.00274587	0	0	0	0.0126777	0.0173157	0	0	0.00444821	0.010203	0	0.0621659	0	0.0138813	0	0	0	0.00798102	0.00850206	0.00439585	0	0.00391626	0.00599504	0.021266	0	0.0824144	0.0161394	0	0	0.00247694	0	0.00680777	0.00252267	0.00283031	0.00502557	0.0308829	0.00888144	0.00616217	0	0.00450556	0	0.00652202	0	0	0	0	0.00466069	0	0	0	0	0.038166	0.00561934	0.0106812	0	0	0	0.00760896	0.0580851	0.00828818	0	0.0330191	0.00132939	0.00619846	0
ENSG00000198700	IPO9	0.809495	1.18717	0.853872	0.792804	1.08346	1.23889	0.898493	1.06878	0.822658	0.806626	0.511107	0.734399	0.816851	1.01812	0.641878	0.883264	0.684571	0.700909	0	0	0.688631	0.63115	0.53743	1.23259	1.48017	0.88264	0.734598	0.980382	1.26543	1.01185	0.791657	0.668843	0.612771	0.673937	0.661717	0.814729	0.745725	0.617579	1.07192	0	0.572436	0.663861	0.842131	0.71835	0.468683	0.509734	1.04645	1.31614	0.940512	0.934792	1.37499	0.936565	0.641911	0.603694	0.302466	0.284976	0.298469	0.180629	1.20094	1.34759	1.01046	1.14207	0.939993	1.07866	0.65781	0.768253	0.514081	0.388555	0.370663	0.363823	1.04049	0.529665	0.496758	0.7913	0.772678	0.630716	0.466709
ENSG00000198892	SHISA4	0.0625227	0.0765154	0.0810928	0.159891	0.122808	0.125686	0.126809	0.148972	0.272207	0.0920275	0.197195	0.0573897	0.0698759	0.0638353	0	0.11588	0.116261	0.0838263	0	0	0.101703	0.136539	0.117962	0.105063	0	0.098459	0.044406	0.203151	0.0630716	0.0824601	0.0900021	0.109256	0	0.168363	0.202929	0.153703	0.0207907	0.280792	0.0927595	0	0.301495	0.304957	0.452899	0.309508	0.296057	0.303191	0.082263	0.057921	0.0698711	0.0900139	0.406636	0.415906	0.430245	0.354263	0.0141377	0.0359802	0.00694251	0	0.106157	0.0765696	0.0693733	0.106831	1.3744	0.927455	0.777221	0.7781	0.0421386	0.0540121	0.0398903	0.0963322	0.14831	0.0384115	0.259539	0.265548	0.143626	0.194556	0.207901
ENSG00000223774	nan	0	0	0	0.00616968	0.00339051	0.00107744	0	0.00766743	0.00835303	0.053809	0.0304018	0	0.0015622	0	0	0	0.00311557	0	0	0	0	0	0	0	0	0.00233252	0	0.0322662	0	0.00499565	0.00381717	0.00616048	0	0.0017583	0.00210671	0.00288278	0	0	0	0	0.00335318	0.00267398	0	0.0173526	0.010997	0.00517045	0	0	0	0.00245248	0	0.0195537	0.0202827	0.0183863	0	0	0	0	0	0.00167753	0.00206048	0	0.0112101	0.0262085	0	0.00857355	0	0	0	0	0.0173303	0.00767388	0	0	0.00306568	0.00981906	0
ENSG00000163431	LMOD1	0	0.00275202	0	0.00404133	0.0059498	0.0142586	0.0296781	0.0481316	0.000436503	0.00644151	0.0122994	0	0	0	0	0	0.000482598	0.0121895	0	0	0	0	0	0	0	0.00279326	0	0	0	0.00579745	0	0.00102928	0	0	0.00244647	0	0	0	0	0	0	0.00248176	0	0.00711329	0.00147072	0.00759542	0	0	0	0	0	0.007564	0.0222627	0.0197551	0	0	0	0	0	0	0.0166799	0.0073983	0	0	0.00696316	0.00524423	0	0.00494993	0.0555396	0.0385421	0	0	0	0	0.0101649	0.0305907	0.0131685
ENSG00000134375	TIMM17A	0.571493	0.643261	0.450793	0.579106	0.593552	0.668523	0.534019	0.514459	0.553484	0.456167	0.434493	0.386526	0.539719	0.807993	0.265759	0.588657	0.67983	0.811402	0.385579	0	0.525333	0.526265	0.479868	0.529266	0.319448	0.663343	0.488979	0.638714	0.799979	0.588435	0.571021	0.558486	1.46506	0.771702	0.799007	0.616993	0.409834	0.811684	0.412934	0	0.925686	0.996108	0.391681	0.53234	0.489813	0.408768	0.508211	0.745823	0.472543	0.574531	0	0.692909	0.440416	0.473036	0.541401	0.620651	0.240125	0.465415	0.59129	0.664009	0.549534	0.540234	0.445944	0.745575	0.626485	0.669895	0.374042	0.587122	0.478589	0.610423	0.39718	0.816162	0.780166	0.709611	0.534175	0.390584	0.684288
ENSG00000176393	RNPEP	0.128674	0.184511	0.205306	0.201303	0.18985	0.261242	0.194747	0.175697	0.135198	0.219496	0.0786059	0.0558613	0.154584	0.100431	0.0412417	0.305729	0.17434	0.21482	0	0	0.211811	0.16548	0.295599	0.192933	0.611581	0.213093	0.197263	0.236922	0.106496	0.227791	0.17701	0.185854	0	0.170675	0.186332	0.104293	0.0354925	0	0.0920239	1.3611	0.130029	0.127651	0.888781	0.188143	0.184624	0.147617	0.184865	0.17225	0.17848	0.244777	0	0.188618	0.170149	0.147441	0.372458	0.435794	0.433741	0.482929	0.208556	0.179572	0.233006	0.190263	0.154404	0.228529	0.266671	0.224722	0.342424	0.28764	0.303303	0.24007	0.136858	0.105589	0.211047	0.162404	0.166443	0.251062	0.184611
ENSG00000273478	nan	0	0.00296413	0.0025194	0	0	0	0.000797912	0	0	0	0	0	0.000458756	0	0	0	0.000733762	0	0	0	0	0	0	0	0	0.00190648	0	0	0	0.00373645	0.00156927	0.000950544	0	0.00414965	0	0.000606448	0	0	0	0	0	0	0	0	0	0	0	0.00424344	0	0	0	0	0.00337045	0	0	0	0	0	0.00358026	0	0	0	0	0	0	0	0	0	0	0	0	0	0	0	0.0022073	0	0
ENSG00000234678	nan	0.00596557	0.00123611	0.000671915	0	0.000884172	0	0.00275602	0	0.000817285	0	0	0	0	0	0	0	0	0	0	0	0	0	0	0	0	0.00124309	0	0	0	0.00157829	0.000508033	0.000451086	0	0	0.00189223	0.00115436	0	0	0.00468388	0	0.0092401	0.00112675	0	0	0	0	0	0	0	0	0	0.00329414	0.00318593	0.000720185	0	0	0	0	0	0	0	0	0	0	0.00391719	0	0	0	0	0	0	0.00882883	0	0	0.00114813	0	0
ENSG00000163435	ELF3	0.0117174	0.00929053	0.00175445	0.00333803	0	0.00296882	0	0.00401302	0.00176314	0	0	0	0.00402448	0.039469	0	0	0.00672292	0	0	0	0	0	0	0	0	0.00739556	0.0225909	0	0	0.0027615	0.00795762	0.00197667	0	0.00363011	0.00233055	0.00708766	0	0	0.0218858	0	0	0.00119483	0	0.0051147	0.00466587	0.00227279	0	0.0039432	0.00247706	0	0	0.0144283	0.0162926	0.00402998	0	0	0	0	0	0.00799809	0	0	0	0.00804778	0	0	0	0	0	0	0.0138079	0	0	0	0.0099839	0	0
ENSG00000170075	GPR37L1	0	0.00248147	0.00304849	0.00153983	0.00255848	0.0123753	0.0317322	0.103809	0.0112228	0	0	0	0.00222156	0	0	0	0.000882335	0	0	0	0	0	0.00989178	0	0	0.00457315	0	0	0	0.00568391	0.00337588	0.00222102	0	0.0020298	0.00142102	0.00155601	0	0	0.000210683	0	0.00350186	0.00256979	0	0.0202507	0.0576848	0.056273	0	0	0.00618722	0.00183963	0	0.173204	0.454969	0.458434	0	0.00169696	0	0	0.00850072	0.00269925	0.0239855	0.0276214	0.101647	0.0958412	0.0861262	0.160994	0	0	0.00281334	0	0	0.0169184	0	0.00142743	0.0342564	0.100168	0
ENSG00000143862	ARL8A	0.84276	0.844857	0.784109	1.00833	0.6594	0.693304	0.694198	0.790673	0.738055	0.761659	0.613116	0.937911	0.75426	0.627017	0.239464	1.59599	1.04543	1.16133	1.45394	0	0.775318	0.821872	1.03434	0.602043	0	0.937254	1.1079	1.2154	1.19689	0.735716	0.915707	0.918734	0.52135	1.27431	1.33947	1.288	1.36389	0.610506	0.851337	5.4444	2.34759	2.15196	1.11523	0.81166	0.876033	0.904871	0.962719	0.902223	1.03176	0.979299	0.815467	0.896173	1.10918	0.983451	0.48439	0.537552	0.489972	0.382902	0.557017	0.529928	0.529419	0.547057	1.02865	1.07507	1.30029	1.12998	0.208876	0.374955	0.394675	0.553399	0.899681	1.50105	1.77928	1.3517	0.684492	0.950049	0.556554
ENSG00000143851	PTPN7	0.0108466	0.0090074	0.00805943	0.005614	0.00793261	0.010257	0.0053162	0.00229735	0.0174416	0.00471701	0	0.0967586	0.00648007	0.0149765	0	0	0.00173894	0	0	0	0.00311736	0	0	0	0	0.00766606	0.0280074	0	0	0.0143765	0.00721853	0.00542543	0	0.011881	0	0.016455	0	0	0	0	0.00857201	0.00134104	0.166456	0.0292473	0.0521008	0.00589465	0.00814187	0.016363	0.00207356	0	0	0.0278342	0.0170636	0.00846664	0.0207276	0.0403697	0.086319	0.0204344	0.00256441	0.0191474	0.0145584	0.00881802	0	0.0249454	0.0121088	0.00313277	0	0.0030011	0	0	0.00403773	0	0.0153126	0.00292948	0.0162958	0.0353936	0
ENSG00000133067	LGR6	0	0	0.00132272	0	0	0.00349981	0.0155089	0.0440566	0	0	0	0	0.000357117	0	0	0	0	0	0	0	0	0	0	0	0	0.000744546	0	0	0	0	0	0.000415682	0	0	0	0	0	0	0	0	0	0	0	0	0	0.00255615	0	0	0	0	0	0.0454921	0.0893503	0.160797	0	0	0	0	0	0	0	0	0	0	0.00304832	0	0	0	0.00481028	0	0	0	0	0.00151183	0.000825043	0	0
ENSG00000077152	UBE2T	0.180083	0.12997	0.11534	0.146804	3.94343	3.16125	4.02972	3.01676	0.630008	0.673643	0.351065	0.490435	0.292527	0.295812	0.377134	0.137895	0.434196	0.598192	0.385579	3.32226	0.272423	0.191886	0.362392	0.250916	0	0.290793	0.134847	0.330733	0.567485	0.198797	0.338577	0.356876	0.395121	0.641421	0.486432	0.289834	0.548265	0.446076	0.262671	0	0.678209	0.523625	0	0.122521	0.109504	0.0786842	0.151244	0.121549	0.171431	0.205267	0	0.17675	0.212641	0.152432	0.209632	0.180838	0.205401	0.269826	1.34977	1.1748	1.16274	1.03446	0.854532	0.676501	0.628421	0.57712	0.124923	0.183406	0.124796	0.134152	0.235613	0.213362	0.641953	0.37364	0.433732	0.145693	0.087243
ENSG00000077157	PPP1R12B	0.986042	2.17542	1.23682	0.836949	0.394514	0.434549	0.372602	0.346447	0.288285	0.245646	0.411943	0.221648	0.468451	0.536522	0.641611	0.416879	0.396981	0.590356	0	0	0.335632	0.335916	0.234768	0.891666	0	0.514128	0.469717	0.616166	0.965718	0.610226	0.577028	0.355521	0.851772	0.381411	0.332615	0.534646	0.02169	0.198377	0.928226	2.7222	0.430659	0.380739	0.332912	0.277802	0.283225	0.18095	0.464358	0.744295	0.587734	0.436037	0.406636	0.222074	0.263998	0.195926	0.194133	0.161557	0.101834	0.115219	0.340624	0.468026	0.388566	0.254954	0.465753	0.595796	0.446321	0.409293	0.188525	0.534841	0.651667	0.731735	1.12428	0.582088	0.622864	0.620073	0.418161	0.395262	0.114378
ENSG00000143858	SYT2	0.00649861	0.00842503	0.0130011	0.0146058	0.0158777	0.0419092	0.0348808	0.0344536	0.00221726	0.0853271	0	0	0.0245503	0.055041	0.337986	0.771668	0.00206553	0.0111383	0	0	0	0.0685453	0.181325	0.126596	0	0.0932809	0.127538	0.22393	0	0.280278	0.268134	0.31471	0	0.0107051	0.0104393	0.00663042	0	0	0.0474975	0	0.00598019	0.00663958	0	0.00190518	0.00881211	0.0045938	0.00987522	0.0260862	0.0282727	0.0104051	0	0.00677268	0.0314125	0.0200692	0	0.00656157	0.0214143	0	0.229653	0.32886	0.455078	0.371986	0.0317475	0	0	0.00922947	0.0187891	0.0330405	0	0.0141115	0	0.0517163	0.064748	0.0228425	0.0661649	0.0242426	0
ENSG00000226862	nan	0.00227336	0	0.0207947	0.00344253	0.00745025	0.00254874	0.00552943	0	0.00401566	0.0361282	0	0	0.00968118	0.0299485	0	0	0.0102057	0.00676701	0	0	0.0116205	0	0	0	0	0.00470014	0.0464655	0	0	0.00273166	0.00830507	0.00524213	0	0.00201893	0.0094686	0.00598187	0	0	0.0157706	0	0	0.00313529	0	0	0.0021231	0.00119297	0.0151879	0.0157889	0.0102029	0.00527243	0	0	0.00485259	0.00120427	0.0680346	0	0.0154714	0	0.00618062	0	0.00920217	0	0	0	0.0162883	0.0138553	0	0.0122646	0.0279158	0.0104347	0.0382018	0	0	0	0.00218201	0.00781251	0
ENSG00000225620	nan	0	0	0	0	0	0	0	0	0	0	0	0	0	0	0	0	0	0	0	0	0	0	0	0	0	0	0	0	0	0	0	0	0	0	0	0	0	0	0	0	0	0	0	0	0	0	0	0	0	0	0	0	0	0	0	0	0	0	0	0	0	0	0	0	0	0	0	0	0	0	0	0	0	0	0	0	0
ENSG00000117139	KDM5B	1.7557	1.93881	1.58706	1.31234	1.23599	1.03857	0.854594	0.814194	0.989453	0.73203	0.461413	0.558824	2.41071	2.02236	1.11256	1.24585	2.14884	1.61396	0.771159	0	2.00166	2.07611	1.64945	1.73918	2.74591	2.20031	1.9892	1.6573	3.42286	2.44527	1.81198	1.80607	0.69898	1.38447	1.46475	1.86504	1.88302	2.78375	0.869459	2.7222	1.07586	1.08436	1.05646	1.07384	0.966008	0.879518	1.63807	1.8588	1.52911	1.45632	1.09553	1.05287	0.849518	1.11457	0.455673	0.307415	0.375602	0.28801	1.56395	1.31447	0.851728	0.920405	1.02528	1.27628	0.853503	0.931028	0.936314	0.993849	0.685688	0.44898	1.75052	1.21802	1.36567	1.21292	1.11002	0.803253	0.73514
ENSG00000260021	nan	0	0.00522178	0.0015973	0	0	0	0	0	0.00103028	0.00517356	0	0	0.00136121	0	0	0	0	0	0	0	0	0	0	0	0	0.00249078	0	0	0	0	0.00251601	0	0	0.00466669	0	0	0	0	0	0	0	0.000900905	0	0.00769875	0.00267891	0.00155864	0	0.00228344	0	0.00230249	0	0	0.00436612	0	0	0	0	0	0	0	0.00300019	0	0	0	0.00321642	0	0	0.00882601	0.0106588	0	0	0.0278235	0	0	0	0	0
ENSG00000228288	nan	0.0492333	0.0696899	0.0726098	0.108925	0.0211174	0.00189616	0.0132392	0.0171124	0.0411902	0.0817948	0.0417863	0.0137713	0.0992954	0.0542078	0.066656	0	0.0884108	0.0806408	0	0	0.062568	0.0930646	0.0282605	0.109403	0	0.0547003	0.0632116	0.143909	0.0630716	0.0598391	0.0834265	0.141222	0	0.0643989	0.169575	0.0518215	0	0	0.0599664	0	0.0522466	0.0584519	0	0.0356625	0.0426677	0.100354	0.0968967	0.0602015	0.0824438	0.160134	0	0.0275052	0.0416475	0.0524762	0.00676498	0.0115042	0	0.0257989	0.032431	0.0144966	0.0300545	0.039097	0	0	0.0316072	0.052574	0.0287793	0.0333235	0.0911905	0.122344	0.0314988	0.00823812	0.0502642	0.0216608	0.0503562	0.0910088	0.0946099
ENSG00000183155	RABIF	0.269217	0.436235	0.245354	0.236879	0.201475	0.156441	0.144656	0.180435	0.182741	0.152253	0.16073	0.176335	0.215143	0.154263	0.141561	0.137895	0.287547	0.33458	0	0	0.195774	0.163042	0.196687	0.204121	0.559463	0.25076	0.0923109	0.230832	0	0.16994	0.125345	0.200854	0.1924	0.199993	0.246134	0.20298	0.0553525	0	0.101548	0	0.2086	0.208711	0.452899	0.14705	0.119988	0.155621	0.313585	0.394145	0.262886	0.300092	0	0.152656	0.0811782	0.145776	0.250149	0.223713	0.183372	0.147809	0.222954	0.268519	0.116459	0.220133	0.165792	0.204221	0.11538	0.152586	0.291313	0.22181	0.12866	0.192955	0.131608	0.236217	0.0822911	0.19341	0.119964	0.0941488	0.0886912
ENSG00000117153	KLHL12	0.142169	0.23255	0.200173	0.220361	0.161412	0.208106	0.126775	0.167624	0.129642	0.233212	0.0235753	0.248809	0.121663	0.144843	0.0950654	0.315903	0.106835	0.0983976	0	0	0.108417	0.292716	0.162305	0.0644851	0	0.158984	0.0842547	0.0643863	0.290698	0.163905	0.142022	0.156946	0	0.0964346	0.14445	0.094111	0.0656845	0.0975943	0.230843	0	0.126279	0.136632	0.166456	0.168004	0.151738	0.166479	0.238672	0.39776	0.253948	0.308162	0	0.11152	0.132343	0.153432	0.113044	0.0719593	0.11609	0.107376	0.125858	0.196224	0.14347	0.186972	0.0949639	0.161577	0.0724701	0.0717206	0.124421	0.0718592	0.0896786	0.0446532	0.14973	0.077866	0.0922903	0.143516	0.150758	0.156227	0.0528755
ENSG00000159346	ADIPOR1	0.182103	0.302915	0.195279	0.303186	0.236481	0.30572	0.273196	0.366418	0.224943	0.413999	0.342713	0.453758	0.192756	0.363514	0.161321	0.210697	0.220642	0.167807	0	3.32226	0.180233	0.26496	0.194362	0.36593	0.579552	0.281316	0.138217	0.251014	0.0630716	0.242037	0.189292	0.254139	0.165246	0.251196	0.266769	0.230435	0.104868	0.395273	0.196931	0	0.327599	0.329161	0.84458	0.330449	0.26571	0.30351	0.203345	0.338634	0.254699	0.253405	0	0.276134	0.211781	0.302179	0.360472	0.51977	0.621148	0.934126	0.231259	0.317497	0.284693	0.27489	0.186769	0.295076	0.342709	0.296385	0.470054	0.593812	0.348004	0.536268	0.177946	0.465716	0.414541	0.404917	0.388852	0.300043	0.309644
ENSG00000159348	CYB5R1	0.117402	0.172926	0.230951	0.175218	0.126518	0.1246	0.138228	0.126864	0.200076	0.282301	0.0947698	0.171084	0.148343	0.227568	0.169994	0	0.142298	0.167442	0	0	0.102562	0.165586	0.181478	0.0657722	0	0.256746	0.152329	0.301203	0	0.215486	0.246119	0.197938	0.228107	0.219991	0.205438	0.127641	0.0696169	0	0.164387	0	0.189072	0.19192	0	0.208909	0.266908	0.168671	0.252764	0.305343	0.349715	0.273521	0	0.199962	0.187004	0.14187	0.262692	0.259158	0.294678	0.222703	0.115386	0.185951	0.118561	0.124532	0.357532	0.19613	0.210183	0.240937	0.400664	0.183982	0.282233	0.246804	0.180366	0.151127	0.118781	0.174798	0.138011	0.184106	0.263612
ENSG00000163444	TMEM183A	0.734832	0.750085	0.544892	0.58957	0.656095	0.690292	0.576376	0.580503	0.555059	0.458788	0.388036	0.483424	0.68462	0.689848	0.908242	0.527911	0.828133	0.948369	0.602591	0	0.707949	0.514602	0.812834	0.581379	0.310829	0.677596	0.37541	0.428627	0.363476	0.620157	0.491528	0.507399	1.16395	0.639215	0.70012	0.681651	0.754511	0.205574	0.379251	1.3611	0.981641	0.890267	0.166456	0.447996	0.367141	0.383073	0.760657	0.704114	0.668772	0.536941	0.956596	0.51964	0.572113	0.485064	0.617876	0.544728	0.34457	0.277955	0.629564	0.660478	0.503565	0.399894	0.989232	0.691143	0.737081	0.633805	0.572698	0.325123	0.424411	0.454928	0.581248	0.57633	0.7432	0.836327	0.498351	0.698619	0.389368
ENSG00000143847	PPFIA4	0.0254904	0.0308654	0.0254885	0.044874	0.0119252	0.0108444	0.0148847	0.0195957	0.0188856	0	0.0432615	0.0586304	0.0217053	0	0	0.214606	0.0297457	0	0	0	0.0279092	0.0184627	0.0213016	0.100899	0	0.0294988	0.0690468	0	0	0.03814	0.0339383	0.0447707	0	0.0425988	0.0633281	0.0636206	0	0.361308	0.299018	0	0.0412703	0.0622033	0	0.0110529	0.0103757	0.0376582	0.0192786	0.012469	0.00498739	0.0334485	0	0.0288035	0.0370201	0.0497258	0.00550862	0.00372744	0	0.0249633	0.0547631	0.012547	0.0115038	0.0189603	0.0854657	0.0274834	0.0314504	0.118852	0	0.0163113	0	0.0056746	0.486227	0.299813	0.166763	0.163978	0.00944354	0	0.0202894
ENSG00000122180	MYOG	0	0	0	0	0	0	0	0	0	0	0	0	0	0	0	0	0	0	0	0	0	0	0	0	0	0.000322682	0	0	0	0	0	0	0	0	0	0	0	0	0.000175563	0	0	0	0	0	0	0	0	0.00312675	0.00161933	0	0	0	0	0.00157661	0	0.00257984	0	0	0	0	0	0	0	0	0	0	0	0	0	0	0	0	0	0	0	0	0
ENSG00000163485	ADORA1	0.0578155	0.0819682	0.0372616	0.0396126	0.00580846	0.00359845	0.0111366	0.00125556	0.0111833	0.00622903	0	0	0.0250093	0	0	0	0.0396616	0.024661	0	0	0.0223121	0.010203	0	0	0	0.015712	0	0	0	0.0119795	0.0018111	0.00481485	0	0.00255473	0.00386056	0.125195	0	0	0.0326189	1.3611	0.00523497	0.012327	0	0.00284518	0.000837778	0.00156945	0.0618438	0.0337901	0.0311833	0.0148768	0	0.00708514	0.0190437	0.0212498	0.0333794	0.0137479	0.00764006	0.00930769	0.0141605	0.00321965	0	0	0.0507498	0.18601	0.117147	0.128808	0	0.00661583	0	0.00320102	0.210264	0.44383	0.407496	0.295203	0.00179669	0	0
ENSG00000234775	nan	0	0	0.00150282	0	0	0	0	0	0	0	0	0	0	0	0	0	0	0	0	0	0	0	0	0	0	0	0	0	0	0.0014886	0	0	0	0	0	0	0	0	0	0	0	0.000682959	0	0	0	0	0	0	0	0	0	0	0	0	0	0	0	0	0	0	0	0	0	0	0	0	0	0	0	0	0	0	0	0	0	0	0
ENSG00000224671	nan	0	0	0	0	0	0	0	0	0	0	0	0	0	0	0	0	0	0	0	0	0	0	0	0	0	0	0	0	0	0	0	0	0	0	0	0	0	0	0	0	0	0	0	0	0	0	0	0	0	0	0	0	0	0	0	0	0	0	0	0	0	0	0	0	0	0	0	0	0	0	0	0	0	0	0	0	0
ENSG00000133055	MYBPH	0	0	0	0	0	0	0	0	0	0	0	0	0	0	0	0	0	0	0	0	0	0	0	0	0	0	0	0	0	0	0	0	0	0	0	0	0	0	0	0	0	0	0	0	0	0	0	0	0	0	0	0	0	0	0.0439581	0.0117727	0.0215357	0.0184775	0	0	0	0	0	0	0	0	0	0	0	0	0.00222993	0	0	0	0	0	0
ENSG00000133048	CHI3L1	0	0	0	0	0	0.00157841	0	0	0	0	0	0	0	0	0	0	0	0	0	0	0	0	0	0	0	0	0	0	0	0.000800379	0.000804421	0	0	0	0	0.000607916	0	0	0	0	0	0	0	0	0	0	0	0	0	0	0	0	0	0.00624663	0.022347	0.454641	0.321706	0.146506	0	0	0	0	0	0	0	0	0	0	0	0	0.00726964	0.00141403	0.0544392	0.0399726	0	0	0
ENSG00000133063	CHIT1	0	0	0	0	0	0	0	0	0	0	0	0	0	0	0	0	0	0	0	0	0	0	0	0	0	0	0	0	0	0.000881939	0	0	0	0	0	0	0	0	0	0	0	0	0	0	0.00134531	0.000773068	0	0	0	0	0	0	0.00237696	0	0	0.309554	0.149739	0.0376976	0	0	0	0	0	0	0	0	0	0	0	0	0	0	0	0	0	0	0
ENSG00000231507	nan	0	0	0.00128534	0	0	0.00256553	0	0	0.000702974	0	0	0	0.000456639	0	0	0	0	0	0	0	0	0	0.0142363	0	0	0.000493588	0	0	0	0	0	0.000678444	0	0	0	0.00141736	0	0	0	0	0	0	0	0	0	0	0	0	0	0	0	0	0.00275737	0.00158026	0.0236537	0.0158633	0.0480249	0.0272197	0	0.00384081	0	0.00867712	0	0	0.00334632	0	0	0	0.00815971	0	0	0.0190446	0	0.00479334	0.00134308	0.0104477	0
ENSG00000233791	nan	0	0.0068284	0.00575317	0.000384893	0.00222193	0	0.00309159	0	0.00145315	0	0.0197685	0	0.000508992	0	0.0443725	0	0.000547339	0	0	0	0	0	0	0	0	0.000824195	0	0	0	0.00369898	0.00680825	0	0	0.00491546	0	0	0	0	0	0	0	0	0	0	0.0079221	0.000835916	0	0	0.00494087	0	0	0.00258751	0.00358399	0.00831017	0.0489887	0.0247853	0.00968547	0.0183092	0.0024626	0.00633961	0	0	0	0	0	0	0	0	0	0.00320102	0	0	0	0	0.00220362	0.00861785	0
ENSG00000159388	BTG2	0.418212	1.22713	0.781606	1.07119	0.742721	1.91725	1.45908	2.43903	1.89975	2.19164	1.83568	1.87927	0.196065	0.335303	0.541114	0.388477	0.0472291	0.151183	0	0	0.125125	0.301539	0.154275	0.688253	0.480677	1.22859	0.993673	2.69918	0.468854	1.18604	0.730716	1.03948	0	0.269104	0.398109	0.019639	0.02169	0.10798	0.353098	0	0.0999033	0.0771722	3.19117	3.0695	4.23083	7.12511	0.0445924	0.791852	0.981266	0.654554	3.13968	3.18029	4.10336	6.76991	2.78016	6.41004	4.67604	6.06633	2.46243	2.96788	2.6611	3.8418	0.470452	0.706317	0.448248	1.00803	1.21677	6.02789	2.51157	4.25493	0.0841499	0.289636	0.22202	0.292889	4.86879	3.74715	4.75092
ENSG00000122176	FMOD	0	0	0	0	0.000389668	0	0.00496211	0	0.00211941	0	0	0	0	0	0	0	0	0	0	0	0	0	0	0	0	0	0	0	0	0	0	0	0	0	0	0	0	0	0	0	0	0	0	0.001067	0.00126361	0.00542485	0	0	0	0	0	0	0.00378562	0	0	0	0.00854323	0	0.00462801	0	0.00711048	0.0048796	0	0	0	0	0	0.0106597	0.0135482	0.0204282	0	0	0	0	0.000806565	0.00816389	0.794212
ENSG00000188783	PRELP	0.00351448	0.0027063	0.0028733	0	0.00116772	0.000822823	0	0	0.00048473	0	0	0	0.00110709	0	0	0	0.00311984	0	0	0	0	0	0	0	0	0.000432827	0	0	0	0.000730198	0.00472557	0.00144169	0	0	0.00170731	0	0	0	0.000170257	0	0	0.00149071	0	0	0.00202144	0.00243644	0	0.00155046	0	0.00254482	0	0	0	0.002708	0	0	0	0	0	0.0071595	0	0	0	0	0	0	4.80649	3.54155	4.63732	6.24702	0.0175976	0	0.0481548	0.0549141	0.00770613	0.0141814	0.626405
ENSG00000188770	OPTC	0	0	0	0	0.000733768	0	0	0	0	0	0	0	0	0	0	0	0	0	0	0	0	0	0	0	0	0	0	0	0	0	0	0	0	0	0	0	0	0	0	0	0	0	0	0	0	0	0	0	0	0	0	0	0	0	0	0.00220095	0	0	0.00180652	0	0	0	0.00842357	0.00804778	0.00332469	0	0	0	0	0	0	0	0	0	0	0	0
ENSG00000058668	ATP2B4	0.282602	0.391426	0.271948	0.393745	0.320049	0.32188	0.204628	0.303981	0.79506	0.345582	0.45989	0.547873	0.142497	0.168553	0	0	0.149572	0.0213187	0	0	0.150382	0.0279862	0.0747955	0.281903	0	0.0786363	0.0484177	0.0565771	0.424933	0.121328	0.048768	0.0532894	0	0.0234811	0.0248743	0.139309	0	0	0.230925	0	0.0280216	0.0279239	0.934206	0.711976	0.850057	0.985604	0.0665662	0.0285823	0.0391862	0.0252926	0.420592	0.372579	0.416411	0.478425	0.161373	0.425037	0.372908	0.295803	0.397606	0.287203	0.266423	0.216434	0.52483	0.909383	0.792478	0.562858	0.385515	0.398353	0.199877	0.153627	0.844231	1.0818	0.515025	0.811377	0.526037	0.874566	0.48369
ENSG00000122188	LAX1	0.00380722	0	0.00232253	0.00152397	0.00186413	0.00292256	0	0	0	0	0	0	0.000494339	0	0	0	0	0	0	0	0	0	0	0	0	0	0	0	0	0	0	0	0	0	0	0	0	0	0	0	0	0	0	0.00354542	0	0.000632216	0	0	0	0	0	0	0	0	0	0	0.0118629	0	0	0.00574947	0.00223005	0	0	0	0	0	0	0	0	0	0	0	0	0	0	0	0
ENSG00000058673	ZC3H11A	0.026056	0.0306479	0.0216139	0.0118367	0.010815	0.0225609	0.0197384	0.0219214	0.0171237	0	0.013232	0	0.011132	0	0	0	0.0200055	0.00962801	0	0	0.0269137	0.0126263	0.0275542	0	0	0.0305871	0.0196047	0	0	0.0259679	0.0380049	0.0263271	0	0.0245966	0.0248051	0.0314349	0	0	0.0135053	0	0.0160695	0.0107332	0	0.0322569	0.0159396	0.0071795	0.0263349	0.0184905	0.0268092	0.0110317	0	0.0258293	0.0184446	0.0162615	0.0159104	0.0117609	0.0152277	0.0133571	0.0137865	0.0261825	0.0463998	0.0141217	0.00819494	0.00764725	0.0121651	0.00792889	0.0293386	0.0200416	0.0145545	0.00207683	0	0.0160129	0.0146194	0.00315955	0.0238799	0.0191443	0
ENSG00000257315	ZBED6	0.00915996	0.0195637	0.0182441	0.00240669	0.0107651	0.0159073	0.0137616	0.0100251	0.00997251	0.0732762	0	0	0.0135779	0.132703	0	0	0.00512605	0.0102079	0	0	0.0102477	0.0380657	0.00842472	0	0	0.0165169	0	0	0	0.0325269	0.0175469	0.00788053	0	0.00568507	0.00376775	0.012545	0	0	0	0	0.00268008	0.00495731	0	0.010993	0.0165173	0.0069978	0.0152455	0.0072867	0.00248397	0.00806595	0	0.00904913	0.00923639	0.00261113	0	0.0116733	0.0121429	0.00753573	0.00647436	0.0184376	0.00896205	0.00518302	0	0.0353825	0.00324431	0.0139256	0	0.0106932	0	0	0	0.0436443	0	0.000640348	0.0144976	0.0169792	0
ENSG00000182004	SNRPE	3.40629	2.95192	2.94464	3.37887	3.48344	2.53218	2.34967	2.61445	3.10913	2.84281	2.78526	2.12398	3.6004	3.14255	4.51303	2.74386	3.59502	3.35244	0.596303	3.32226	3.41504	3.32416	2.97783	2.15334	2.7961	2.78965	2.59382	2.69302	1.97667	2.67134	2.69361	3.01104	2.31156	2.58847	2.78634	1.78638	1.75169	1.61142	0.712608	1.3611	1.609	1.73419	1.1175	1.93534	1.48592	1.6978	3.73272	3.09251	3.1927	3.282	2.89331	2.69609	2.35262	2.45399	2.18742	1.24704	1.19016	1.51516	4.91703	3.64885	3.64602	3.4479	3.00749	2.71835	2.32144	2.5745	1.94162	1.89645	1.35126	1.72705	1.5828	1.41716	1.57983	1.20573	2.15866	1.65225	1.87732
ENSG00000176754	nan	0	0	0.00153997	0	0	0	0	0	0	0	0	0	0	0	0	0	0	0	0	0	0	0	0	0	0	0	0	0	0	0	0	0	0	0	0	0	0	0	0	0	0	0	0	0	0	0	0	0	0	0	0	0	0	0	0	0	0	0	0.00106403	0.00303866	0	0	0	0	0	0	0	0	0	0	0	0	0	0	0	0	0
ENSG00000143842	SOX13	0	0.0300807	0.0372361	0.0239964	0.00350881	0.0123693	0.0131999	0.016076	0	0	0	0	0.000711543	0	0	0	0	0	0	0	0.00527422	0	0.010618	0	0	0.0022311	0	0	0	0.00258812	0.00159691	0.00103651	0	0.00173989	0.00242375	0.000998104	0	0	0.00117601	0	0	0	0	0.00213696	0.0018793	0.0031665	0	0	0.00213703	0.00105025	0	0.142697	0.149854	0.083581	0.00968489	0	0	0	0	0.0178834	0.00783208	0.00507011	0.106622	0.277572	0.317904	0.220245	0.0821496	0.0942595	0.0965291	0.0473756	0	0.0155394	0	0.0108518	0.0107682	0	0
ENSG00000261065	nan	0	0	0	0	0	0	0	0	0	0	0	0	0	0	0	0	0	0	0	0	0	0	0	0	0	0.000712679	0	0	0	0	0	0.000387558	0	0	0	0	0	0	0	0	0	0	0	0	0	0	0	0	0	0	0	0	0	0	0	0	0	0	0	0	0	0	0	0	0	0	0	0	0	0	0	0	0	0	0.000854109	0	0
ENSG00000143845	ETNK2	0.0260582	0.0272911	0.0173007	0.0347908	0.0136056	0.0126515	0.00923048	0.00438674	0.0196218	0.0338942	0.019069	0	0.0358406	0.102721	0	0.117255	0.0583152	0.0478774	0	0	0.0529416	0.0540448	0.0521918	0.0657722	0	0.064351	0.111495	0.115794	0	0.0184091	0.0284497	0.0330039	0	0.0998665	0.0929241	0.0730632	0.0397938	0.30185	0.0665043	0	0.206916	0.137745	0	0.0212397	0.0228323	0.0387525	0.0481406	0.0149714	0.0266468	0.0208064	0	0.0128838	0	0.012723	0	0.0125377	0	0.00927355	0.0128753	0.0127118	0	0.0221791	0.064302	0.0203885	0.0390732	0.0513081	0.0975899	0.0335817	0.044787	0.0253306	0.038341	0.106676	0.269786	0.195298	0.0229554	0.0096116	0.0452614
ENSG00000230550	nan	0	0	0	0	0.000590025	0	0	0	0	0	0	0	0	0	0	0	0	0	0	0	0	0	0	0	0	0.000849741	0	0	0	0.000867012	0	0.000683504	0	0	0	0	0	0	0	0	0	0	0	0	0	0	0	0	0	0	0	0	0	0	0	0	0	0	0	0	0	0	0	0	0	0	0	0	0	0	0	0	0	0	0	0	0
ENSG00000143839	REN	0	0	0	0	0	0	0	0	0	0	0	0	0	0	0	0	0	0	0	0	0	0	0	0	0	0	0	0	0	0	0	0	0	0	0	0	0	0	0	0	0	0.00168735	0	0	0	0	0	0	0	0	0	0	0	0	0	0	0	0	0	0	0	0	0	0	0	0	0	0	0	0	0	0	0	0	0	0	0
ENSG00000170498	KISS1	0	0	0	0.0014084	0	0	0	0	0	0	0.0234544	0	0	0	0	0	0.00101615	0	0	0	0	0	0	0	0	0	0	0	0	0	0	0.00056047	0	0	0	0.000604405	0	0	0	0	0	0	0	0.00467936	0	0.00206945	0	0	0	0	0	0	0	0.00138764	0.0318902	0	0	0	0	0	0	0	0	0	0	0	0	0	0	0	0	0	0.0034165	0.00651198	0.00169315	0.00408209	0
ENSG00000174567	GOLT1A	0	0	0	0	0	0	0	0	0	0	0	0	0.000427424	0	0	0	0	0	0	0	0	0	0	0	0	0	0	0	0	0	0	0	0	0	0.0015289	0	0	0	0	0	0	0	0	0	0	0	0	0.00512689	0	0	0	0	0	0	0	0	0	0	0	0	0	0	0	0	0	0	0	0	0	0	0	0.00525143	0.00850918	0.0198447	0	0	0
ENSG00000143850	PLEKHA6	0.0120755	0.0203201	0.0217467	0.0584279	0.00782134	0.0118133	0.0111713	0.0149174	0.0215756	0.0521817	0.0109704	0	0.0320822	0.118009	0.0380279	0.103495	0.025192	0.0280365	0	0	0.0538398	0.0175764	0.0267858	0.0671966	0.310829	0.0390628	0.0286497	0.0195651	0.150094	0.0541962	0.0607121	0.0574761	0.153384	0.0874786	0.114412	0.160402	0.279309	0.438985	0.626055	1.3611	0.111137	0.168802	0	0.0305742	0.0350897	0.0286037	0.00531557	0.00521084	0.00793334	0.0594047	0	0.0100021	0.0232667	0.0170901	0	0	0.0139025	0.00717882	0	0	0.0176276	0.0113281	0.0899465	0.0343471	0.0339441	0.0482364	0	0	0	0.101129	0.204926	0.424497	0.252009	0.241534	0.0382099	0.0416207	0.149889
ENSG00000231691	nan	0	0	0	0	0	0	0	0	0	0	0	0	0	0	0	0	0	0	0	0	0	0	0	0	0	0	0	0	0	0	0	0	0	0	0	0	0	0	0	0	0	0	0	0	0	0	0	0	0	0	0	0	0	0	0	0	0	0	0	0	0	0	0	0	0	0	0	0	0	0	0	0	0	0	0	0	0
ENSG00000280924	nan	0	0	0	0	0	0.000726984	0	0	0	0	0	0	0	0	0	0	0	0	0	0	0	0	0	0	0	0	0	0	0	0	0	0	0	0	0	0	0	0	0	0	0	0	0	0	0	0	0	0	0	0	0	0	0	0	0	0	0	0	0	0	0	0	0	0	0	0	0	0	0	0	0	0	0	0	0	0	0
ENSG00000226330	nan	0	0	0	0	0	0	0	0	0	0	0	0	0	0	0	0	0	0	0	0	0	0	0	0	0	0.000406823	0	0	0	0	0	0	0	0	0.00151603	0.00027322	0	0	0	0	0	0	0	0	0	0	0	0	0	0	0	0	0	0	0	0	0	0	0.0024112	0	0	0	0	0	0	0	0	0	0	0	0	0	0	0	0	0	0
ENSG00000158615	PPP1R15B	0.168365	0.443708	0.227788	0.200873	0.245873	0.567481	0.272033	0.341451	0.244121	0.493918	0.330404	0.454375	0.158364	0.298922	0.274366	0	0.174176	0.402878	0	0	0.133903	0.190457	0.188871	0.140905	0.480677	0.473665	0.441147	0.44234	0.199642	0.443096	0.272317	0.249958	0.357953	0.217259	0.252866	0.191344	0.543295	0.10798	0.106708	0	0.212421	0.187913	0	0.499418	0.307836	0.387113	0.121225	0.444421	0.276992	0.284487	0.406636	0.570309	0.352373	0.454876	0.139621	1.07584	0.29648	0.433587	0.201492	0.384545	0.277911	0.210042	0.412459	0.540353	0.290358	0.452912	0.117299	1.29308	0.454079	0.467723	0.161756	0.27517	0.373454	0.15314	0.647576	0.343641	0.341033
ENSG00000133056	PIK3C2B	0.186122	0.212947	0.209958	0.160632	0.11433	0.0814396	0.105528	0.0806507	0.232246	0.153663	0.104082	0.23956	0.180525	0.132495	0.103115	0	0.195987	0.217115	0	0	0.164835	0.202516	0.118957	0.436774	0.300752	0.220879	0.243113	0.304636	0.47957	0.179697	0.236125	0.174184	0.484774	0.297552	0.186283	0.285972	0.108902	0.764701	0.489931	0	0.261238	0.201298	0.225225	0.210988	0.151552	0.1226	0.188316	0.238295	0.219137	0.142519	0	0.184508	0.242215	0.222372	0.183671	0.0446511	0.133026	0.100879	0.130269	0.133539	0.154875	0.0868112	0.0577561	0.110758	0.154329	0.148152	0.0282103	0.0577906	0.0212327	0.0115379	0.33872	0.331631	0.578374	0.270951	0.049492	0.0669517	0.139229
ENSG00000198625	MDM4	1.12396	1.56606	1.43419	1.01461	1.066	1.33535	1.04865	0.999107	1.0529	1.13914	0.664121	1.00263	1.06519	1.53283	1.20941	0.424733	0.910567	1.29332	0.981882	0	1.04801	0.762815	0.799916	1.97403	0.630277	1.3861	1.72233	0.651746	1.78433	1.64343	1.36216	1.04343	0.402618	1.03478	0.808681	1.14694	2.28186	1.50312	1.79056	1.3611	0.851858	0.705972	0.226449	1.14488	0.892931	0.757225	1.39946	1.64563	1.40528	1.09531	2.21618	1.49636	1.16804	0.924162	0.787311	0.582999	0.816565	0.450699	0.892319	1.46034	1.19097	1.14864	0.735338	1.86398	1.158	0.915492	0.843383	0.731285	0.705567	0.467704	1.27987	0.969537	0.760462	0.798852	1.18979	0.8925	0.683254
ENSG00000240710	nan	0	0.00514975	0	0	0	0	0	0	0.000446636	0	0	0	0	0	0	0	0	0	0	0	0	0	0	0	0	0	0	0	0	0	0.0005024	0.000991799	0	0	0	0	0	0	0.00223374	0	0	0.00092609	0	0.00119436	0	0	0	0	0	0	0	0	0	0	0	0	0	0	0	0	0	0	0	0	0	0	0	0	0	0	0	0	0	0	0	0	0
ENSG00000170382	LRRN2	0.0220393	0.00615642	0.0143202	0.0459266	0.0296901	0.0568131	0.0663517	0.0702656	0.114963	0.131452	0.0962449	0.00830434	0.123994	0.130047	0	0	0.119548	0.110074	0	0	0.0845313	0.215438	0.0644088	0.18879	0	0.186563	0.156274	0.134398	0.0980392	0.151543	0.116726	0.103939	0	0.144928	0.148877	0.178836	0.1004	0.100399	0.267502	0	0.248266	0.238995	0	0.21005	0.306223	0.238867	0.0162207	0.0193003	0.0413341	0.08381	0	0.152361	0.192662	0.157401	0.0107306	0.0419484	0.0102303	0.0893328	0.0740448	0.0606655	0.0831562	0.0522527	0.153102	0.233923	0.210628	0.199852	0	0.00625281	0.00889158	0.00587228	0.126353	0.44882	0.300995	0.37875	0.121835	0.172974	0.0111702
ENSG00000240219	nan	0	0	0	0	0.000565581	0	0.0015992	0	0	0	0	0	0.00135474	0	0	0	0	0	0	0	0	0	0	0	0	0.00108298	0	0	0	0.00104391	0.000932745	0	0	0	0	0	0	0	0.0189941	0	0	0.00128958	0	0	0	0	0	0.00290959	0.00309035	0	0	0	0	0	0	0.0122217	0	0	0	0	0	0	0	0	0	0	0	0	0	0	0.0259341	0	0.014519	0	0	0	0
ENSG00000228153	nan	0	0	0	0	0	0	0	0	0	0	0	0	0.000858556	0	0	0	0.000380817	0	0	0	0	0	0	0	0	0.00110888	0	0	0	0	0	0.000449643	0	0	0	0	0	0	0	0	0	0	0	0	0.0017596	0	0	0	0	0	0	0	0	0	0	0	0	0	0	0.0023688	0	0	0	0	0	0	0	0	0	0	0	0	0	0	0	0	0
ENSG00000163531	NFASC	0.155404	0.111727	0.152607	0.207171	0.188203	0.0969333	0.0605965	0.0565599	0.109256	0.341016	0.0797759	0.39412	0.91612	0.905634	1.02493	1.0955	0.858797	1.001	2.20843	3.32226	0.872634	0.745308	0.560454	1.44626	0.841519	1.27109	1.09908	0.848293	0.296782	1.10017	1.09149	0.651469	1.19442	1.01824	0.674752	1.21559	1.69234	1.77151	2.15184	0	0.578526	0.465063	0	0.0632214	0.0463056	0.0896868	0.265249	0.235215	0.250304	0.419198	0	0.0436346	0.0498985	0.0561282	0.136673	0.120973	0.121483	0.177323	0.264699	0.196712	0.107129	0.145004	1.30036	0.929162	1.06617	0.926659	0.368445	0.194268	0.4949	0.437005	2.87299	1.06837	0.938683	1.37543	0.0398351	0.0251613	0
ENSG00000184144	CNTN2	0.137817	0.136762	0.147289	0.17068	0.0659364	0.0376489	0.0260647	0.036966	0.0469095	0.0846652	0.107167	0.266085	0.760766	0.866091	0.496022	0.688783	0.555777	0.431374	1.22026	0	0.65006	0.327498	0.342046	0.540643	1.68869	0.511917	0.410599	0.314792	0.0848896	0.464271	0.357818	0.278029	0	0.330199	0.206105	0.512194	0.0696328	0.774655	0.223501	0	0.0943711	0.0662481	0	0.0141599	0.0135197	0.0190057	0.152556	0.189322	0.148059	0.240529	0	0.0274064	0.0116525	0.0493317	0.150847	0.0380198	0.0818	0.0264263	0.0583613	0.0350866	0.0249471	0.0731416	0.187297	0.114982	0.11586	0.195771	0.0116128	0.0123302	0.00559125	0.0183927	0.630179	1.2401	0.239656	0.859174	0.0306417	0.00994068	0.0266207
ENSG00000174529	TMEM81	0.0463418	0.0490885	0.0275988	0.0307529	0.0209371	0.0155904	0.0128974	0.0108551	0.0106682	0.00634182	0	0.0252538	0.0276319	0.0348014	0	0.131394	0.0348287	0	0	0	0.0211503	0.0235222	0.0166297	0	0	0.0317782	0.0524733	0.0201576	0	0.0325201	0.040255	0.0350138	0	0.0330969	0.0478394	0.0265539	0	0	0.0372562	0	0.017494	0.0289264	0	0.00891933	0.00739419	0.00791909	0.0367443	0.0622978	0.0363712	0.0585718	0	0.00797222	0.0267777	0.0268925	0.0126518	0.00116614	0.0211853	0.0274508	0.022404	0.0106385	0.019849	0.011538	0	0.0207788	0.00240438	0.0175176	0	0.0102966	0.0190595	0.0171896	0.0152324	0	0.00261113	0.0141612	0.00761082	0.00734616	0
ENSG00000117222	RBBP5	0.289561	0.466761	0.353656	0.306476	0.349697	0.428377	0.239035	0.332436	0.234486	0.0982703	0.046176	0.267685	0.313832	0.231425	0.369697	0.424032	0.286986	0.214641	0.602591	3.32226	0.290304	0.191181	0.251672	0.361402	0	0.325779	0.364395	0.195799	0	0.381417	0.302284	0.28942	0.456651	0.240558	0.222456	0.355355	0.134273	0.563073	0.248044	0	0.164483	0.20266	0.45045	0.225566	0.144713	0.158072	0.31652	0.4586	0.388724	0.36363	0	0.286533	0.187765	0.241017	0.296916	0.124702	0.0311893	0.102288	0.295318	0.37787	0.233962	0.270845	0.200196	0.288704	0.188193	0.2549	0.0695322	0.205836	0.213793	0.142369	0.263211	0.37523	0.190225	0.235299	0.233248	0.172259	0.195604
ENSG00000133059	DSTYK	0.27382	0.422224	0.342217	0.296816	0.27916	0.369429	0.220476	0.262186	0.273377	0.271743	0.34707	0.228859	0.420429	0.460245	0.552676	0.296841	0.285861	0.401163	0	0	0.433421	0.287589	0.440335	0.504934	0.240015	0.557155	0.521046	0.54903	0.128576	0.501428	0.376692	0.419352	0.327895	0.322493	0.332194	0.373594	0.173158	0.578086	0.290637	0	0.316891	0.356212	0.270651	0.31917	0.247168	0.284007	0.286104	0.53582	0.360796	0.431241	0.406636	0.379635	0.258752	0.351667	0.241207	0.0740238	0.142998	0.0971067	0.19834	0.300653	0.217694	0.263563	0.24775	0.443629	0.309411	0.293413	0.350863	0.290147	0.446947	0.259817	0.321116	0.141605	0.596017	0.387943	0.398152	0.269153	0.316173
ENSG00000133069	TMCC2	0.0968073	0.0658015	0.0560646	0.0877165	0.0576514	0.0607547	0.0776877	0.0557604	0.0412064	0.0494346	0.0145747	0.252585	0.106214	0.0180215	0.0380279	0.241132	0.102296	0.143263	1.82285	0	0.126651	0.113222	0.0759799	0.280658	0	0.117675	0.0922114	0.0494162	0.212522	0.112923	0.119226	0.101447	0	0.197411	0.171006	0.138944	0.116286	0	0.165716	0	0.238871	0.174153	0	0.0158454	0.0229273	0.0411764	0.0818648	0.0455299	0.0692704	0.0822405	0	0.0265205	0.042203	0.039158	0.0464367	0.0425534	0.0502078	0.108178	0.0427141	0.0215474	0.0935445	0.0649795	0.213165	0.146896	0.167694	0.255303	0.043576	0.0937928	0.0212466	0.0136488	0.10094	0.0296067	0.547143	0.190178	0.0495217	0.027691	0
ENSG00000225063	nan	0	0	0	0	0	0	0	0	0	0	0	0	0	0	0	0	0	0	0	0	0	0	0	0	0	0	0	0	0	0	0	0.000435072	0	0	0	0	0	0	0	0	0	0	0	0	0	0	0	0	0	0	0	0	0	0	0	0	0	0	0	0	0	0	0	0	0	0	0	0	0	0	0	0	0	0	0	0	0
ENSG00000163545	NUAK2	0.0151925	0.0346567	0.0119129	0.0284145	0.041453	0.0415701	0.0122648	0.0215185	0.0467283	0.00634182	0	0.112617	0.0119324	0.0212468	0.0443632	0	0.009733	0	0	0	0.0312964	0	0.0186274	0	0	0.0268645	0	0.0544188	0	0.00653363	0.0139076	0.0249438	0	0.022978	0.0173568	0.0175298	0.259825	0	0.00327705	0	0.025065	0.0112996	0.226449	0.0372182	0.0117348	0.0173391	0.0085637	0.0262688	0.009771	0.011628	0	0.0438463	0.00869312	0.0248157	0.0684724	0.0147922	0.0194791	0.0207261	0.00956114	0.0316564	0.0206054	0.0130664	0.0249176	0.0131949	0.0067884	0	0	0.132323	0.0444012	0.0944558	0.0397095	0	0	0.00373815	0.135893	0.0488992	0.0327398
ENSG00000162873	KLHDC8A	0.100585	0.514407	0.761704	0.861456	0.0120011	0.133697	0.194022	0.419262	0.0207004	0.16863	0.0761173	0.20187	0.0176681	0.182859	0.366208	1.2922	0.00722653	0.0499415	0	0	0.00673321	0.166857	0.260744	0.359691	0	0.307629	0.248173	0.121283	0	0.349806	0.349677	0.49939	0	0.081134	0.178633	0.0643956	0.0607992	0.388636	1.0695	0	0.421333	0.54707	0.225225	0.255297	0.100945	0.0997029	0.0192863	0.0346278	0.0895913	0.170982	0	0.863329	0.707154	0.647603	0	0.0683813	0.0771873	0.0542113	0.0243386	0.300031	0.484248	0.79298	0.0389053	0.0426544	0.133257	0.162869	0	0.00600221	0	0.0208276	0.0396662	0.110827	0.0855038	0.0758125	0.199375	0.146587	0.0445035
ENSG00000226235	nan	0	0	0.000503156	0	0.00116096	0.00390182	0	0	0	0.0676865	0	0	0.00186854	0	0	0	0	0.00927153	0	0	0	0	0	0	0	0.00859171	0.0286497	0.0169502	0	0.00773022	0.00725459	0.00519466	0	0	0.0027988	0.00198755	0	0	0.00200552	0	0	0.000985322	0	0.00831437	0	0.00105074	0	0	0	0.00415675	0	0	0.00155733	0.00200164	0	0	0	0	0	0.00313335	0.0023521	0	0	0	0	0	0	0	0	0	0.00676423	0	0	0.00182147	0.00228713	0.00848958	0
ENSG00000186007	LEMD1	0.0482514	0.037755	0.050328	0.113282	0.0448395	0.0641692	0.0549989	0.133435	0.0380609	0.129263	0.170827	0.116541	0.225359	0.237245	0.298093	0.554453	0.195217	0.432307	0	0	0.153167	0.503539	0.273745	0.447943	0.638896	0.373999	0.304506	0.506807	0	0.395585	0.401344	0.548176	0	0.276484	0.41139	0.117342	0.290917	0	0.15198	0	0.148988	0.172297	0	0.119645	0.0802355	0.126415	0.0182617	0.0195488	0.0223803	0.0624684	0	0.208126	0.243883	0.284707	0.0128573	0.00264313	0.028442	0.107921	0.0558313	0.196141	0.195903	0.347501	0.0152204	0.0318799	0.0309605	0.0790959	0	0.0087007	0.00277378	0.0268565	0.0671657	0.0955934	0.0359823	0.102851	0.0311434	0.0180381	0
ENSG00000281406	nan	0.00124876	0.000934854	0.00513621	0.0081296	0.007124	0.00446935	0.00956289	0.0236928	0.00476555	0	0	0	0.0199486	0	0	0	0.0166196	0	0	0	0.0145929	0.0421991	0.012138	0.193753	0	0.0452648	0.0330846	0.0560304	0.0630716	0.0310048	0.0294072	0.0394851	0	0.006409	0.0268446	0.013421	0.222452	0	0.0402895	0	0.0150919	0.0205537	0	0.0180734	0.00535664	0.0252094	0.00732547	0.00639182	0.00135645	0.00610423	0	0.0433133	0.0182898	0.0309132	0	0.00926338	0	0	0.00443178	0.00839434	0.00999306	0.069136	0	0.0136857	0.0551743	0	0	0.00615577	0	0	0.0182776	0	0	0.00689152	0.00685979	0	0
ENSG00000224717	nan	0.00588656	0.00401516	0.0186273	0.0050941	0.0105132	0.00816079	0.00290662	0.0144532	0.00888353	0.0106283	0.07049	0	0.0324757	0.0233404	0	0.0934414	0.0365634	0.0198496	0	0	0.00326328	0.0314428	0.0585896	0.120181	0	0.0378868	0.0253401	0.12922	0	0.0268991	0.0337796	0.0378679	0	0.0149054	0.02668	0.027506	0	0	0.0183406	1.3611	0.0233787	0.0163679	0	0.0109908	0.00629852	0.00723762	0.0163453	0	0.00169564	0.0116052	0	0.0334848	0.00393285	0.0237283	0	0	0	0.0255723	0.017238	0.0415003	0.0193194	0.0141716	0	0	0.00255393	0.0125966	0	0	0	0.00276316	0.00845767	0	0.00523527	0.00772649	0.00205273	0	0
ENSG00000117266	CDK18	0.00555042	0.0103654	0.0235616	0.0243661	0.00895348	0.00630876	0.00492607	0.00888017	0.0323381	0.00272966	0.0458187	0	0.0171765	0	0.0431924	0.131394	0.0168172	0	0	0	0.0107703	0.00741631	0	0	0	0.019029	0.0260169	0	0.127632	0.0146438	0.0196019	0.0237636	0	0.00524865	0.0139314	0.0123303	0	0	0.0161878	0	0.00381766	0.00265899	0	0.027023	0.0311789	0.0286952	0.0072496	0.00306746	0.0127312	0.00731438	0	0.00535959	0.0061386	0.0109947	0.101845	0.024488	0.111109	0.028508	0.00511058	0.00751075	0.00420083	0.0152564	0.213167	0.100147	0.305336	0.267911	0.0226228	0.0046555	0.014309	0.0370009	0.00460362	0	0	0.0134875	0.00564976	0.00981906	0
ENSG00000174514	MFSD4	0.00837946	0.00769855	0.0120588	0.0235315	0.00568713	0.0132475	0.0232403	0.0180237	0.0306665	0.00876385	0.042832	0.0182976	0.00427193	0	0	0	0.00251582	0.017855	0	0	0	0	0.0272708	0	0	0.00723516	0	0	0	0.0209116	0.0188789	0.0239275	0	0.0155169	0.0334382	0.0162533	0.0224266	0	0.0218579	0	0.0377915	0.0547246	0.270651	0.0479999	0.0750049	0.0771781	0.0103027	0.00402491	0.0114417	0.0294348	0	0.0089115	0.0246612	0.0148853	0	0.010886	0.00227083	0	0.00722891	0.00301211	0.00727582	0	0	0.00634523	0.0123661	0.0128032	0	0	0.00277378	0	0.00408507	0.01909	0.19545	0.074954	0.0300496	0.154757	0.224336
ENSG00000158711	ELK4	0.234604	0.392524	0.267232	0.183199	0.205319	0.278448	0.182823	0.215391	0.237065	0.242804	0.344779	0.0743057	0.137479	0.175913	0.421709	0.222623	0.145148	0.269415	0	0	0.143071	0.222952	0.0428279	0.461028	0.240015	0.250719	0.107934	0.216721	0.106496	0.206289	0.171757	0.180779	0	0.157255	0.164983	0.300012	0.531395	0	0.380398	0	0.17527	0.152487	0	0.290948	0.179777	0.200908	0.204579	0.284796	0.232632	0.223484	0	0.30236	0.21562	0.251048	0.326931	0.230998	0.135377	0.248762	0.180017	0.208671	0.201591	0.264216	0.217403	0.180241	0.230276	0.200082	0.318704	0.405581	0.627377	0.272663	0.24004	0.288276	0.162214	0.147001	0.304145	0.220501	0.204271
ENSG00000158715	SLC45A3	0.0174694	0.00764162	0.00421398	0.0214416	0.00638994	0.00474178	0.00385608	0.00400943	0.00512229	0	0	0	0.0114881	0	0	0.0934414	0.0311616	0	0	0	0.0239569	0.0134326	0	0.0947329	0.240015	0.0224137	0	0.0219098	0	0.00495271	0.00707504	0.0149015	0	0.0318962	0.020136	0.0845331	0	0	0.0134951	0	0.0159052	0.00782307	0	0.00376236	0.00118118	0.00180771	0.106376	0.129693	0.0843515	0.178367	0	0.00264777	0.00199649	0.00785476	0	0.00386393	0.011162	0.0193	0.0152045	0.0100639	0	0.00373955	0.0181803	0.0173213	0.0143916	0.0165579	0	0	0	0.0165396	0.0145739	0	0.00640117	0.00332644	0.00158453	0	0.0360523
ENSG00000069275	NUCKS1	4.66876	5.15181	4.40914	4.33536	13.4163	13.2619	12.0167	11.187	5.40821	4.85364	4.01329	3.85668	3.75999	4.37676	4.06111	3.16721	4.59256	5.90352	4.17873	3.32226	3.9416	5.84738	4.34101	2.92197	5.21866	4.42655	4.08953	4.19708	5.35105	3.87437	3.69092	3.98189	4.40411	4.27866	4.43	4.85212	5.12995	3.35059	1.91624	8.1666	4.88839	5.20026	4.37283	5.27693	3.55	3.70836	5.14235	5.34933	4.73712	4.38789	5.78383	5.31002	4.11487	3.72616	4.25479	3.60185	3.11785	3.12556	5.51346	5.73976	4.41891	4.21729	6.26295	6.45522	4.93316	4.60245	5.82728	4.85605	5.30356	3.95125	3.3119	5.66232	4.78173	4.06424	5.29708	3.86011	2.5638
ENSG00000117280	RAB7L1	0.0332429	0.0122916	0.00491192	0.0277164	0.0209239	0.0278952	0.0122062	0.0192736	0.0526607	0.0237421	0.0104319	0.0408491	0.0167313	0.020465	0	0	0.0929237	0.172453	0	0	0.0612771	0.0960933	0.0148893	0.0880948	0	0.0888937	0.0300661	0.0397828	0	0.0295582	0.0344567	0.0523297	0.153384	0.141268	0.13314	0.175813	0.0265593	0.10798	0.0660242	1.3611	0.123267	0.0876512	0	0.0780968	0.0484164	0.0760509	0.00537227	0.0103476	0.010181	0.0162527	0	0.0820339	0.0253027	0.0683852	0.653843	0.245722	0.150374	0.327127	0.0122601	0.0339431	0.0186006	0.0345042	0.00822517	0.0349871	0.0347491	0.0237064	0.0463066	0.0595963	0.00558712	0.0204528	0.00277539	0.0249611	0	0.00866703	0.0755885	0.0790073	0.247003
ENSG00000133065	SLC41A1	0.0470455	0.1051	0.0852777	0.09359	0.132579	0.1932	0.131299	0.194168	0.189905	0.173884	0.0513487	0.131718	0.0474607	0.107127	0	0	0.0880818	0.0975562	0	0	0.0560729	0.0830166	0.0901205	0.317949	0	0.114586	0.186755	0.126335	0	0.10363	0.0909952	0.0848386	0	0.173733	0.125611	0.160828	0.218822	0.278683	0.167391	0	0.0769502	0.077681	0	0.35075	0.194614	0.27634	0.120062	0.120764	0.0851473	0.125874	0	0.269581	0.235802	0.325449	0.0409711	0.109239	0.096371	0.0758487	0.0737148	0.221718	0.128748	0.240451	0.0831777	0.177001	0.159046	0.183611	0.0658245	0.361768	0.206939	0.20345	0.103396	0.0384858	0.0242027	0.112994	0.599946	0.745392	1.26451
ENSG00000162877	PM20D1	0	0	0	0	0.000873108	0	0	0	0.00171342	0	0	0	0	0	0	0	0.000395801	0	0	0	0	0	0	0	0	0	0	0	0	0	0.000249195	0	0	0	0.00145134	0.000600502	0	0	0	0	0	0.001079	0	0	0	0.00406716	0	0	0	0	0	0	0	0	0	0	0.0162645	0	0	0	0	0	0	0	0	0	0	0	0	0	0	0	0	0	0.00340843	0	0
ENSG00000174502	SLC26A9	0	0	0	0.00885551	0	0	0	0.00273328	0	0	0	0	0	0	0	0	0.000511039	0	0	0	0	0	0	0	0	0	0	0	0	0	0	0	0	0	0	0	0	0	0	0	0	0	0	0.00173206	0	0.000754383	0	0	0	0	0	0	0	0	0	0	0	0	0	0	0	0	0	0	0	0	0	0.00675389	0	0	0	0	0	0	0	0	0
ENSG00000227687	nan	0	0	0	0	0	0	0	0	0	0	0	0	0	0	0	0	0	0	0	0	0	0	0	0	0	0	0	0	0	0	0	0	0	0	0	0	0	0	0	0	0	0	0	0	0	0	0	0	0	0	0	0	0	0	0	0	0	0	0	0	0	0	0	0	0	0	0	0	0	0	0	0	0	0	0	0	0
ENSG00000276600	nan	0	0	0	0	0.00468998	0.00166929	0	0.00517977	0.00343288	0	0	0	0	0	0	0	0	0	0	0	0	0	0	0	0	0	0	0	0	0	0	0.000157944	0	0	0.00165687	0.00119586	0	0	0	0	0	0.000436662	0	0.010745	0.0102584	0.0109572	0.00654748	0.00597619	0.0167879	0.0049543	0	0.0393514	0.0151026	0.0291055	0.0113489	0.0337554	0.0749251	0.0578859	0	0	0	0	0.0292247	0.0242793	0.0137518	0.0109969	0.0192919	0.0323944	0.0443899	0.0594792	0	0	0	0.00108739	0.00393033	0	0
ENSG00000196188	CTSE	0	0	0	0	0	0	0	0	0	0	0	0	0	0	0	0	0	0	0	0	0	0	0	0	0	0	0	0	0	0	0	0	0	0	0	0	0	0	0	0	0	0	0	0	0	0	0	0	0	0	0	0	0	0	0	0	0	0	0	0	0	0	0	0	0	0	0	0	0	0	0	0	0	0	0	0	0
ENSG00000263961	nan	0	0	0	0	0	0	0	0	0.00263302	0	0	0	0	0	0	0	0.00018378	0	0	0	0	0	0	0	0	0	0	0	0	0	0	0.000434534	0	0	0	0	0	0	0	0	0	0	0	0	0	0	0.0275626	0.0166092	0.00951482	0.00305469	0	0	0	0	0	0	0	0	0	0	0	0	0	0	0	0	0	0	0	0	0	0	0	0	0	0	0
ENSG00000198049	AVPR1B	0	0	0	0	0	0	0	0	0	0	0	0	0	0	0	0	0	0	0	0	0	0	0	0	0	0	0	0	0	0	0	0	0	0	0	0.000801948	0	0	0	0	0	0	0	0	0	0	0	0	0	0	0	0	0	0	0	0	0	0	0	0	0	0	0	0	0	0	0	0	0	0	0	0	0	0	0	0	0
ENSG00000226780	nan	0	0	0	0	0	0	0	0	0	0	0	0	0	0	0	0	0	0	0	0	0	0	0	0	0	0	0	0	0	0	0	0	0	0	0	0	0	0	0	0	0	0.00189646	0	0	0	0.00115046	0	0	0	0	0	0	0	0	0	0	0	0	0	0	0	0	0	0	0	0	0	0.00666195	0	0	0	0	0	0	0	0	0
ENSG00000236889	nan	0	0	0	0	0	0	0	0	0	0	0	0	0	0	0	0	0	0	0	0	0	0	0	0	0	0	0	0	0	0	0	0	0	0	0	0	0	0	0	0	0	0	0	0	0	0	0	0	0	0	0	0	0	0	0	0	0	0	0	0	0	0	0	0	0	0	0	0	0	0	0	0	0	0	0	0	0
ENSG00000196550	FAM72A	0.00406366	0.00901415	0.00342951	0	0.0186384	0.0175602	0.0227942	0.0134162	0.00483897	0.0676105	0	0	0.00434739	0	0	0	0.00153384	0	0	0	0.00371007	0	0	0	0	0.00218614	0	0	0	0.00267079	0.0054233	0.00151912	0	0.00556652	0.00231243	0.00202034	0	0	0	0	0.00853479	0.00165417	0	0.00629974	0.0121003	0.0116947	0	0	0.00209326	0.00346536	0	0.00330736	0.00775311	0.0111425	0.186552	0.0626923	0.0516022	0.0252544	0	0.00302939	0.00649823	0	0.0135867	0.0152484	0.00849936	0.016196	0.0280886	0.0134781	0	0.00515039	0.0196944	0	0.0165747	0.0069131	0.00431617	0.0154436	0
ENSG00000266028	nan	0.468849	0.742709	0.917786	0.773201	0.552407	0.542338	0.676158	0.57248	0.47603	0.688449	0.152775	0.568412	0.527962	0.59182	0.422826	0.603154	0.577607	0.626345	0	0	0.622336	0.579515	0.403448	0.762319	0	0.54766	0.438789	0.595188	1.66262	0.526211	0.615401	0.624864	0.989529	0.661636	0.704577	1.78965	0.827491	0.907283	2.24778	4.0833	1.12453	1.2189	0.226449	0.344484	0.368791	0.315251	0.661502	0.512062	0.619342	0.688077	0.841184	0.816021	0.727311	0.598194	1.62374	0.471693	0.966801	0.935156	0.362434	0.496281	0.501634	0.652553	0.68093	0.505204	0.336989	0.447926	0.076916	0.257781	0.177152	0.229715	1.49217	0.960843	0.662471	1.27093	0.336032	0.320064	0.373968
ENSG00000263528	nan	0	0	0.00126131	0.00312158	0.0028857	0.00116682	0.00343137	0.0101256	0.0133929	0.0265965	0	0	0	0	0	0	0	0	0	0	0	0	0	0	0	0.00034483	0	0	0	0.00107035	0.000770182	0.00677871	0	0	0.00164367	0.000462486	0	0	0	0	0	0.00306298	0	0.00764605	0.0127993	0.00744293	0	0.00325046	0	0	0	0.0173329	0.00683144	0.00220619	0.0290136	0.0842693	0.0648165	0.0765631	0	0	0.00710412	0	0	0	0.00705199	0.00925115	0.0415403	0.173161	0.0950647	0.0134304	0.0116526	0.00767388	0	0.00332095	0.000782731	0.00408209	0.0116019
ENSG00000162888	C1orf147	0	0	0	0	0	0	0	0	0	0	0	0	0	0	0	0	0	0	0	0	0	0	0	0	0	0	0	0	0	0	0	0	0	0	0	0	0	0	0	0	0	0.000711486	0	0	0	0	0	0	0	0	0	0	0	0	0.015332	0	0	0	0	0	0	0	0	0	0	0	0	0	0.00914219	0	0	0	0	0	0	0	0
ENSG00000261000	nan	0	0	0	0	0	0	0	0	0	0	0	0	0	0	0	0	0	0	0	0	0	0	0	0	0	0.000483316	0	0	0	0	0	0	0	0	0	0	0	0	0	0	0	0	0	0	0	0	0	0	0	0	0	0	0	0	0	0	0	0	0	0	0	0	0	0	0	0	0	0.00286406	0	0	0	0	0	0	0.00120105	0	0
ENSG00000266094	nan	0.00258639	0	0.000437725	0.00308484	0.00181121	0.00189656	0	0	0.00493034	0	0	0	0.00122858	0	0	0	0.00284716	0	0	0	0	0	0	0	0	0.0034973	0	0	0	0.00259576	0.00137459	0.00237881	0	0	0.00196825	0.00760759	0	0	0.00626513	0	0.00901856	0.00156565	0	0	0.00100272	0.000873072	0.0193504	0.00192094	0.00749807	0	0	0.00162925	0	0.00106312	0.182033	0.233374	0.34952	0.249062	0.00586663	0.006574	0	0	0	0.0164857	0	0.00559246	0	0.0235117	0	0	0.0167121	0	0.0135362	0.000487576	0.00332131	0	0.0866148
ENSG00000143486	EIF2D	0.0898527	0.102129	0.121296	0.122463	0.172991	0.147229	0.19767	0.11524	0.239306	0.127901	0.294763	0.0904514	0.0908839	0.2152	0.143588	0.21667	0.0621549	0.135766	0	0	0.0600657	0.0456267	0.0989146	0.0285372	0	0.116332	0.0221982	0.0724072	0	0.149945	0.128593	0.0951617	0	0.0973193	0.0793897	0.0807158	0.230601	0	0.100182	1.3611	0.0785736	0.0866656	0.226449	0.202042	0.208083	0.204566	0.0768848	0.10279	0.105583	0.153196	0	0.237049	0.2438	0.177842	0.10637	0.17689	0.125732	0.101012	0.18169	0.161937	0.211727	0.228283	0.04988	0.226174	0.328425	0.18775	0.0980678	0.212593	0.31159	0.137633	0.041739	0.0744275	0.216292	0.0566307	0.225674	0.182297	0.11296
ENSG00000237605	nan	0.00427606	0.0109153	0.0136228	0.0164871	0.0316918	0.0219878	0.0303896	0.0152694	0.0236593	0.0130779	0.0185647	0.0476894	0.0088128	0	0	0	0.00414426	0	0	0	0	0	0	0	0	0.0041909	0	0	0	0.00787426	0.0164139	0.00943792	0	0.0217135	0	0.0057604	0.03787	0	0.00497414	0	0	0.00388987	0	0.0135584	0.0412878	0.0159866	0	0.00378928	0.0112501	0	0	0.00959644	0.0108582	0.00612633	0	0.00286435	0.0131454	0	0.00275474	0.00537653	0.0179622	0.0172687	0	0	0	0	0	0.0149648	0.0463088	0.00284168	0	0	0.014832	0	0.010563	0.0636497	0.0037234
ENSG00000143479	DYRK3	0.0354564	0.061322	0.0355451	0.0757261	0.0514761	0.0955615	0.0678364	0.0839647	0.0875496	0.079453	0.1414	0.0543597	0.0288716	0.0182507	0	0.137895	0.0168541	0.0542315	0	0	0.0410452	0.0256923	0.0419072	0	0.480677	0.0520548	0.09137	0.0447257	0.184162	0.0363384	0.0340618	0.0417775	0.395121	0.0574259	0.0365021	0.050411	0	0	0.0500606	0	0.0553276	0.0467452	0	0.131054	0.118196	0.100362	0.0059623	0.0258467	0.0262212	0.0365049	0	0.0515038	0.0451393	0.0548235	0.00676498	0.040392	0.0294875	0.0019615	0.0305469	0.0413658	0.0591575	0.0796726	0.016469	0.0382978	0.0137345	0.0325206	0	0.167245	0.0929028	0.0410659	0.0734978	0.16959	0.0599194	0.0343767	0.226931	0.226748	0.00847422
ENSG00000162889	MAPKAPK2	0.131265	0.241765	0.162804	0.137709	0.134163	0.206663	0.129145	0.121457	0.130376	0.156257	0.108135	0	0.107881	0.188734	0	0	0.0842908	0.0692936	0.385579	0	0.0962251	0.140204	0.081942	0	0.300752	0.12613	0.0510929	0.202329	0.314466	0.138612	0.118749	0.0780592	0	0.103746	0.084352	0.0811674	0.0199337	0.388636	0.0670844	0	0.0686705	0.0649684	0.225225	0.205797	0.154074	0.184557	0.143637	0.200782	0.115378	0.0733579	0.420592	0.310122	0.192955	0.15121	0.342364	0.416419	0.328502	0.29056	0.254805	0.276783	0.137361	0.205966	0.160777	0.109038	0.129712	0.141577	0.418792	0.687127	0.460454	0.498669	0.23229	0.0758903	0.0571267	0.136352	0.205531	0.182472	0.095025
ENSG00000136634	IL10	0	0.00253338	0	0.000929044	0	0.00156667	0	0	0	0	0	0	0.000399559	0	0	0	0.000413862	0	0	0	0.00596787	0	0	0	0	0	0	0	0	0	0.000814717	0	0	0	0	0.002453	0	0	0	0	0	0.000555454	0	0	0	0.00115899	0	0	0	0	0	0	0	0	0.140801	0.0922202	0.162139	0.0276711	0.00256441	0	0	0	0	0	0	0	0	0	0	0.0056746	0	0	0	0	0.00111251	0	0
ENSG00000142224	IL19	0	0	0	0	0	0	0	0	0	0	0	0	0	0	0	0	0	0	0	0	0	0	0	0	0	0	0	0	0	0	0	0	0	0	0	0	0	0	0	0	0	0	0	0	0	0	0	0	0	0	0	0	0	0	0.00732133	0	0	0	0	0	0	0	0	0	0	0	0	0	0	0	0	0	0	0	0	0	0
ENSG00000162891	IL20	0	0	0	0	0	0	0	0	0	0	0	0	0	0	0	0	0	0	0	0	0	0	0	0	0	0	0	0	0	0	0	0	0	0	0	0	0	0	0	0	0	0	0	0	0	0	0	0	0	0	0	0	0	0	0	0	0	0	0	0	0	0	0	0	0	0	0	0	0	0	0.0022774	0	0	0	0	0	0
ENSG00000162892	IL24	0	0	0	0	0	0	0	0	0	0	0	0	0	0	0	0	0	0	0	0	0	0	0	0	0	0	0	0	0	0	0	0	0	0	0	0	0	0	0	0	0	0	0	0	0	0	0	0	0	0	0	0	0	0	0	0	0	0	0	0	0	0	0	0	0	0	0	0	0	0	0	0	0	0	0	0	0
ENSG00000162894	FAIM3	0	0	9.83971e-05	0	0.000824846	0.00209121	0	0	0.000267943	0	0	0	0.000468163	0	0	0	0	0	0	0	0	0	0	0	0	0.000458222	0	0	0	0	0	0	0	0	0	0	0	0	0	0	0	0.00550786	0	0	0	0.00226776	0	0	0	0	0	0	0	0.00243216	0	0.0477331	0.0239697	0.0475404	0	0	0	0	0	0	0	0	0	0	0	0	0.00328973	0.0020187	0.0060462	0.0199708	0.000674338	0	0
ENSG00000162896	PIGR	0	0	0.00162644	0	0	0	0	0.00215187	0	0	0	0	0.000549949	0	0	0	0.000663529	0	0	0	0	0	0	0	0	0.0004842	0	0	0	0	0.00102919	0	0	0	0	0	0	0	0	0	0	0	0	0	0	0.00101913	0	0	0	0	0	0	0.00236351	0	0.0111944	0.00467923	0.0181595	0.00896145	0	0	0	0	0	0	0.00276066	0	0	0	0	0	0	0	0	0	0	0	0
ENSG00000162897	FCAMR	0	0	0	0	0	0	0.000997037	0	0	0	0	0	0	0	0	0	0	0	0	0	0	0	0	0	0	0	0	0	0	0	0	0	0	0	0	0	0	0	0	0	0	0	0	0	0	0	0	0	0	0	0	0	0	0	0	0	0	0	0	0	0	0	0	0	0	0	0	0	0	0	0	0	0	0	0	0	0
ENSG00000182795	C1orf116	0	0	0.00162994	0	0	0	0	0.00463466	0.00198854	0	0	0	0	0	0	0	0	0	0	0	0	0	0	0	0	0	0	0	0	0	0	0	0	0	0	0	0	0	0	0	0	0	0	0.00149237	0	0	0	0	0	0	0	0	0	0	0	0	0	0	0	0	0	0	0	0	0	0	0	0	0	0	0	0	0	0	0.000861223	0	0
ENSG00000123836	PFKFB2	0.0045539	0.00406384	0.00495243	0.0193081	0.0118358	0.0217199	0.0170604	0.0213294	0.022114	0.00521883	0.039776	0	0.00514314	0	0	0	0.0192343	0.0458103	0	0	0.0333134	0.0181238	0.0217319	0	0	0.0155379	0	0	0	0.0214989	0.0111779	0.0112658	0	0.0282591	0.0255313	0.0189504	0	0.0824144	0.0262487	0	0.0520159	0.0282922	0.225225	0.0326055	0.0268645	0.0427619	0.0127971	0.00497588	0.0184458	0.0223954	0	0.00755701	0.0268333	0.0331529	0.164568	0.0755622	0.182695	0.0826816	0.00589311	0.00969937	0.0214239	0.0330064	0.0336313	0.0596912	0.0168886	0.0103291	0.0308049	0.05097	0.0450155	0.0106633	0.0529903	0.130145	0.0236877	0.0603246	0.0676487	0.166982	0.037737
ENSG00000180667	YOD1	0.0916153	0.175206	0.137436	0.114576	0.102907	0.227389	0.210023	0.149839	0.0870098	0.240667	0.116322	0.160365	0.0711883	0	0.0920859	0	0.077597	0.167023	0	0	0.0733987	0.0758608	0.0140964	0.202914	0	0.183646	0.128046	0.131299	0	0.202634	0.111542	0.119978	0.202573	0.10372	0.121247	0.0717407	0.302862	0.0975943	0.0663447	0	0.116371	0.0915105	0	0.141371	0.0933566	0.0761427	0.051084	0.239436	0.104611	0.083312	0.406636	0.283224	0.195997	0.130629	0.13225	0.0349712	0.0286932	0.0396517	0.0666617	0.283052	0.17017	0.133014	0.0350059	0.284589	0.116077	0.204167	0.044015	0.208711	0.117339	0.0899066	0.0957226	0.0831059	0.0710524	0.138975	0.222666	0.108202	0.0998793
ENSG00000123843	C4BPB	0	0	0	0	0	0	0	0	0	0	0	0	0	0	0	0	0	0	0	0	0	0	0	0	0	0	0	0	0	0	0	0	0	0	0	0	0	0	0	0	0	0	0	0	0	0	0	0	0	0	0	0	0	0	0	0	0	0	0	0	0	0	0	0	0	0	0	0	0	0	0	0	0	0	0	0	0
ENSG00000123838	C4BPA	0	0	0	0	0	0	0	0	0	0	0	0	0	0	0	0	0	0	0	0	0	0	0	0	0	0	0	0	0	0	0	0	0	0	0	0	0	0	0	0	0	0	0	0	0	0	0	0	0	0	0	0	0	0	0	0	0	0	0	0	0	0	0	0	0	0	0	0	0	0	0	0	0	0	0	0	0
ENSG00000275392	nan	0.0061689	0.00375862	0.0021989	0.0044217	0.000699702	0.00158313	0	0	0.00322088	0	0	0	0.00132906	0	0	0	0.000390052	0	0	0	0	0	0	0	0	0.00127845	0	0.032009	0	0.00268919	0.00084666	0.00142542	0	0	0	0	0	0	0	0	0.00560158	0.00326685	0	0.0013067	0.000609316	0.00594296	0	0	0	0	0	0	0.00249534	0.00229362	0	0	0	0	0	0.0036618	0	0	0	0	0	0	0	0	0.00978939	0	0	0.0318321	0.00255001	0.030658	0.000558171	0	0
ENSG00000243636	nan	0	0	0	0	0	0	0	0	0	0	0	0	0	0	0	0	0	0	0	0	0	0	0	0	0	0	0	0	0	0	0	0	0	0	0	0	0	0	0	0	0	0	0	0	0	0	0	0	0	0	0	0	0	0	0	0	0	0	0	0	0	0	0	0	0	0	0	0	0	0	0	0	0	0	0	0	0
ENSG00000237074	nan	0	0	0	0	0	0	0	0	0	0	0	0	0	0	0	0	0	0	0	0	0	0	0	0	0	0	0	0	0	0	0.000506252	0	0	0	0	0	0	0	0	0	0	0	0	0	0	0	0	0	0	0	0	0	0	0	0	0	0	0	0	0	0	0	0	0	0	0	0	0	0	0	0	0	0	0	0	0	0
ENSG00000196352	CD55	0.0206104	0.0484815	0.0158439	0.0734402	0.0503826	0.0649106	0.0259182	0.0483622	0.0434142	0.0181605	0.0386542	0	0.0388753	0.0205671	0	0	0.0179938	0.015935	0	0	0.0397374	0.0471874	0	0	0	0.0474917	0.0522823	0.0554923	0	0.0396935	0.0191194	0.034798	0	0.00160087	0.00970157	0	0.0409391	0	0.0364637	0	0.0118255	0.0143379	0	0.0483457	0.0228929	0.0396615	0	0.0237973	0.00923735	0.0710403	0	0.0512468	0.0134071	0.0343781	0.0375378	0.0404446	0.0145807	0.239548	0.0838529	0.0899376	0.0397378	0.0969198	0	0.0265114	0.00666382	0.0153459	0	0.073246	0.00910185	0.0328741	0.0163908	0.0750908	0.0317874	0.0725475	0.135052	0.126614	0.186018
ENSG00000283044	nan	0	0	0	0	0	0	0	0	0	0	0	0	0	0	0	0	0	0	0	0	0	0	0	0	0	0	0	0	0	0	0	0	0	0	0	0	0	0	0	0	0	0	0	0	0	0	0	0	0	0	0	0	0	0	0	0	0	0	0	0	0	0	0	0	0	0	0	0	0	0	0	0	0	0	0	0	0
ENSG00000117322	CR2	0	0	0	0	0	0	0	0	0	0	0	0	0	0	0	0	0	0	0	0	0	0	0	0	0	0	0	0	0	0	0	0	0	0	0	0	0	0	0	0	0	0	0	0	0	0	0	0	0	0	0	0	0	0	0	0	0	0	0	0	0	0	0	0	0	0	0	0	0	0	0	0	0	0	0	0	0
ENSG00000203710	CR1	0	0	0.0068701	0	0	0	0	0.00047895	0.00253303	0	0	0	0.00042515	0	0	0	0.000915286	0	0	0	0	0	0	0	0	0.0015333	0	0	0	0.00152221	0.000357281	0.00106802	0	0	0.00216815	0.00421713	0	0	0	0	0	0.00196677	0	0.00396246	0.00454655	0.00347087	0	0.00776154	0.0103809	0.00776337	0	0.00377911	0	0	0	0	0	0.0915807	0	0	0	0	0	0	0	0	0	0	0	0	0	0	0	0	0.00169777	0	0
ENSG00000236911	nan	0	0	0	0	0	0.00107744	0	0	0	0	0	0	0	0	0	0	0	0	0	0	0	0	0	0	0	0	0	0	0	0	0	0	0	0	0	0	0	0	0	0	0	0	0	0	0	0	0.0075612	0.00393093	0	0	0	0	0	0	0	0	0	0	0	0	0	0	0	0	0	0	0	0	0	0	0	0	0	0	0	0	0
ENSG00000197721	CR1L	0	0	0	0	0.000656943	0.000904284	0.00235568	0	0	0	0	0	0	0	0	0	0	0	0	0	0	0	0	0	0	0	0	0	0	0	0	0	0	0	0	0	0	0	0	0	0	0	0	0	0	0	0	0	0	0	0	0	0	0	0	0	0	0	0	0	0	0	0	0	0	0.00677025	0	0	0	0	0	0	0	0	0.00490694	0	0
ENSG00000117335	CD46	1.26188	1.54737	1.11497	1.07978	0.682945	0.641283	0.539659	0.496241	0.905302	0.733993	0.478146	0.37767	1.1023	1.28798	0.689586	1.35357	0.897562	1.04305	0	0	0.977805	0.630609	0.500383	2.01869	1.55763	1.2397	0.979174	1.02705	0.740253	1.28849	1.0268	0.93839	0.868983	0.930349	0.781237	1.05525	1.68078	1.0414	1.89897	1.3611	0.617052	0.698366	0.437106	0.770906	0.772154	0.597717	1.13214	1.27956	1.03987	1.23033	0	0.701261	0.782812	0.556137	0.524613	0.468381	0.708755	0.561069	0.748783	0.874949	0.906262	0.729727	0.683174	0.973347	0.974016	0.794497	0.991723	1.14488	1.50974	0.847995	1.61292	1.53587	1.06107	1.10225	0.584638	0.753011	0.510819
ENSG00000203709	nan	0.0045136	0.0148241	0.014939	0.0409878	0.0110164	0.0192114	0.0107875	0.0234323	0.0229755	0.0352221	0.0167717	0.0300716	0.0183149	0	0	0	0.019055	0.0298942	0	0	0.0101572	0.0252935	0	0.138187	0	0.0261755	0	0	0	0.0291819	0.0215819	0.0580818	0	0.0494514	0.0889694	0.039798	0	0.557787	0.188471	1.3611	0.0272304	0.0480013	0	0.0593228	0.00981335	0.0436058	0.0316236	0.0353275	0.0152408	0.0594611	0	0.0391532	0.00101991	0.0493592	0.040337	0.0543123	0.19573	0.110861	0.0052743	0.00817116	0.00425778	0.0138686	0.00791593	0.00615933	0.00169173	0.0306709	0.0979931	0.0842843	0.0446026	0.0858785	0.226374	0.046226	0.0294084	0.155887	0.0827991	0.0689598	0
ENSG00000174059	CD34	0	0.00257414	0	0	0.000845768	0.00904243	0.00916181	0.00531798	0.00121814	0	0.00495776	0	0.00503096	0.0189275	0	0	0.000932339	0	0	0	0.00704873	0	0.0109839	0	0	0.00638012	0.0300818	0	0	0.00458027	0.00851652	0.00760073	0	0.00296968	0.00579792	0.00088148	0.230601	0	0.00277551	0	0	0.000456825	0	0	0.000965222	0.00123606	0	0.00731445	0.00243852	0	0	0.00498548	0.0020121	0.00102988	0	0	0.00627357	0	0.00247646	0.00733135	0.00293317	0	0	0	0	0.00443088	0.0393379	0	0	0.00496307	0.00197945	0	0	0.0271695	0.00417646	0	0.0037234
ENSG00000284237	nan	0	0	0.00251689	0	0.00316958	0.0018654	0.00105219	0.00218886	0.00271236	0	0	0	0.00372047	0	0	0	0.00110905	0	0	0	0.0152971	0	0	0	0	0.00125713	0	0	0	0.00253941	0.00314008	0.00322659	0	0.0034134	0.00375911	0.000552298	0	0	0.0194595	0	0.00307359	0.00463442	0	0.00330944	0.0012704	0.000950358	0	0	0.00293535	0	0	0	0.00283258	0.00133806	0	0	0	0	0	0	0.00476635	0	0	0	0	0	0	0.0030011	0	0	0	0	0.00778528	0	0.00334387	0	0
ENSG00000076356	PLXNA2	0.789639	0.775725	1.0812	0.447168	0.971106	0.579091	0.362962	0.4098	0.355412	0.564047	0.287819	0.241909	3.30199	3.66224	2.22542	2.73952	3.58617	5.20085	2.39779	3.32226	3.09103	3.01232	2.12163	3.51815	4.66016	3.79042	2.43373	2.37278	2.74161	2.7286	2.54527	2.36436	2.18496	1.76884	1.45147	1.8269	3.88275	1.88079	1.27959	0	0.659474	0.525159	0	0.259134	0.133425	0.131337	1.76824	1.91827	1.45027	1.28226	0	0.378202	0.286359	0.345451	0.513731	0.430484	0.313185	0.195516	1.69077	1.18667	0.783706	0.92555	0.748238	0.404629	0.338968	0.351885	0.415446	0.153007	0.0352934	0.116052	3.22272	4.61464	1.47912	1.76	0.194439	0.170819	0.384973
ENSG00000261453	nan	0	0	0	0	0	0	0	0	0	0	0	0	0	0	0	0	0	0	0	0	0	0	0	0	0	0	0	0	0	0	0	0	0	0	0	0	0	0	0	0	0	0	0	0	0	0	0	0	0	0	0	0	0	0	0	0	0	0	0	0	0	0	0	0	0	0	0	0	0	0	0.0101471	0	0	0	0	0	0
ENSG00000259815	nan	0	0	0	0	0	0	0	0	0	0	0	0	0	0	0	0	0	0	0	0	0	0	0	0	0	0.000497951	0	0	0	0.00175091	0.000511294	0	0	0	0	0	0	0	0	0	0	0	0	0	0	0	0	0	0.00271447	0	0	0	0	0	0	0	0	0	0.00376539	0.00462475	0.00558734	0	0	0	0	0	0	0	0	0	0	0	0	0	0	0	0
ENSG00000232812	nan	0.00651508	0.00364696	0.00213298	0	0	0	0.00110914	0	0	0	0	0	0.00146367	0	0	0	0.000444592	0	0	0	0	0	0	0	0	0.000258858	0.0253401	0	0	0	0.00060422	0	0	0	0	0	0	0	0	0	0	0	0	0	0	0	0.00189953	0	0	0	0	0	0	0	0	0	0	0	0	0	0	0	0	0	0	0	0	0	0	0	0	0	0	0	0	0	0
ENSG00000236950	nan	0	0	0	0	0	0	0	0	0	0	0	0	0	0	0	0	0	0	0	0	0	0	0	0	0	0	0	0	0	0	0	0	0	0	0	0	0	0	0	0	0	0	0	0	0	0	0	0	0	0	0	0	0	0	0	0	0	0	0	0	0	0	0	0	0	0	0	0	0	0	0	0	0	0	0	0	0
ENSG00000232537	nan	0	0	0	0	0.00503951	0.00395005	0	0	0	0	0	0	0.00427399	0	0	0	0.000843369	0	0	0	0	0	0	0	0	0	0	0	0	0.000791464	0.00190321	0.000593339	0	0	0	0	0	0	0	0	0.00273281	0.000625435	0	0	0	0	0	0	0	0	0	0	0.00208023	0	0	0	0	0	0.00956281	0	0.0130486	0	0	0	0	0	0	0	0	0	0.0147204	0.00100935	0	0	0	0	0
ENSG00000227940	nan	0	0	0	0	0	0	0	0	0	0	0	0	0	0	0	0	0	0	0	0	0	0	0	0	0	0.000432756	0	0	0	0	0	0	0	0	0	0	0	0	0	0	0	0	0	0	0	0	0	0	0	0	0	0	0	0	0	0	0	0	0	0	0	0	0	0	0	0	0	0	0	0	0	0	0	0	0	0	0
ENSG00000231648	nan	0	0	0	0	0	0	0	0	0	0	0	0	0	0	0	0	0	0	0	0	0	0	0	0	0	0	0	0	0	0	0	0	0	0	0	0	0	0	0	0	0	0	0	0	0	0	0	0	0	0	0	0	0	0	0	0	0	0	0	0	0	0	0	0	0	0	0	0	0	0	0	0	0	0	0	0	0
ENSG00000224260	nan	0	0	0	0	0.000708584	0	0	0	0	0	0	0	0	0	0	0	0	0	0	0	0	0	0	0	0	0	0	0	0	0	0	0	0	0	0	0	0	0	0	0	0	0	0	0	0	0	0	0	0	0	0	0	0	0	0	0	0	0	0	0	0	0	0	0	0	0	0	0	0	0	0	0	0	0	0	0	0
ENSG00000008118	CAMK1G	0.0110848	0.0642852	0.0310832	0.0758607	0.00186463	0.00199261	0.00206107	0.00206736	0.00519172	0	0	0	0.00145786	0	0	0	0.00146389	0	0	0	0.00382861	0	0	0.0435806	0	0.00189353	0	0.0219098	0	0.000925716	0.00587129	0.0321785	0	0.010444	0.0212648	0.00231709	0	0	0.026148	0	0.0152808	0.0197987	0	0.00434794	0.00105301	0.00226719	0	0.00541686	0.0182827	0.0677337	0	0.0385996	0.0035466	0.0119555	0.0113744	0	0.0133754	0.0065594	0.00346992	0	0	0	0	0.0311869	0	0	0	0	0	0.00813908	0	0	0.0407827	0.0763699	0.00151815	0	0
ENSG00000196878	LAMB3	0.214452	0.217887	0.223901	0.201029	0.000612218	0.00270397	0.00275182	0.00924128	0.0020369	0.030657	0	0	0.0024272	0	0	0	0.00111786	0	0	0	0	0	0	0.109218	0	0.0016192	0	0	0	0	0.00494119	0.00399857	0	0.00324606	0.00102163	0.00469594	0	0	0.0032887	0	0.0112535	0.00523667	0	0.00102992	0.00138836	0.00232396	0.0407605	0.0935311	0.0547814	0.0496003	0	0.034473	0.0211148	0.00979978	0.0179556	0.0119532	0.00441614	0	0	0	0.0163668	0	0	0	0	0.0077966	0	0	0	0	0.0121126	0.0613802	0.0489969	0.0571476	0.00695746	0.00632691	0
ENSG00000227591	nan	0.00734347	0.00519899	0.00137804	0.00848633	0	0	0	0	0	0	0	0	0	0	0	0	0	0	0	0	0	0	0.014355	0	0	0	0	0	0	0.00091377	0.00337953	0.010566	0	0.00358939	0.00461371	0.000487253	0	0	0	0	0	0	0	0.00268281	0.00489173	0.00105158	0	0	0	0.00117424	0	0.00298978	0.00372036	0.00832922	0	0	0	0	0	0	0	0.00925212	0	0.0103655	0	0	0	0	0	0	0	0	0	0.00331234	0.00410257	0	0
ENSG00000123689	G0S2	0.0823572	0.142382	0.223884	0.345033	0.00287672	0.0501799	0.194667	0.194753	0.00802241	0.0270095	0.0530846	0.0181038	0.00322712	0	0	0.226214	0.000434126	0.0260475	0	0	0	0	0.265849	0.409209	0	0.0493226	0.257196	0.230489	0	0.0364053	0.22265	0.506849	0	0.0443911	0.131758	0.000612662	0	0	0.0618933	0	0.0230225	0.0238748	0	0.0102373	0.0388865	0.0215751	0.0256377	0.0469343	0.0643223	0.0409864	0	0.385168	0.621872	0.421968	0	0.0504041	0.0286431	0.0337486	0	0.0114521	0.0233857	0.0779756	0.0257799	0.17855	0.201602	0.183818	0.0637639	0.0304542	0.0172046	0.0166666	0	0.0107084	0.0161692	0.0222287	0.119112	0.0611442	0.0416406
ENSG00000117594	HSD11B1	0	0.0193077	0.00653131	0	0	0.00277035	0.00135822	0.00266228	0	0	0	0	0	0	0	0	0	0	0	0	0	0	0	0	0	0.000879674	0	0	0	0.000953732	0	0	0	0	0	0	0	0	0	0	0.00176218	0	0	0.00214849	0.00099265	0	0	0	0	0	0	0.0142133	0.0140259	0.00368388	0	0	0	0	0	0	0	0	0	0	0	0	0	0	0	0	0.00857221	0	0	0	0.00203212	0	0
ENSG00000009790	TRAF3IP3	0	0.00125498	0	0.00211682	0.00125117	0	0	0	0	0	0	0	0	0	0	0	0	0	0	0	0	0	0	0	0	0	0	0	0	0	0	0	0	0	0.00324603	0	0	0	0	0	0	0.000695817	0	0.000931026	0	0	0	0	0.002231	0	0	0	0	0	0.279912	0.172099	0.131884	0.205075	0	0	0.00200439	0	0	0	0	0	0	0	0	0	0	0	0	0.00179288	0	0	0
ENSG00000162757	C1orf74	0.0056975	0.0141692	0.0126728	0.0116988	0.0227715	0.0202647	0.00966825	0.00984026	0.0170302	0.0135754	0.0164268	0.0433125	0.0104868	0	0	0	0.00994915	0.0388834	0	0	0.0159922	0	0.0252453	0.0924044	0	0.0191374	0.0538682	0.0258157	0	0.0082346	0.0131616	0.0153336	0	0.00879534	0.0205796	0.00530322	0	0	0.0135219	0	0.012843	0.0149564	0	0.00957443	0.0137101	0.022274	0.00893499	0.0161974	0.0102367	0.00927558	0	0.00861491	0.00675303	0.0178149	0.0112692	0.0072966	0.00930643	0.0019615	0.0149269	0.0147255	0.0114076	0.0289393	0.0195037	0.071108	0	0.010342	0	0.00761756	0	0.0260905	0	0.017612	0.041294	0.0217298	0.0063637	0.0255118	0.0169484
ENSG00000117595	IRF6	0	0	0	0	0	0	0	0	0	0	0	0	0	0	0	0	0	0	0	0	0	0	0	0	0	0	0	0	0	0	0	0	0	0	0	0	0	0	0	0	0	0.000635995	0	0	0	0	0	0	0	0	0	0	0	0	0	0	0	0.0053106	0	0	0	0	0	0	0	0	0	0	0	0	0	0	0	0.000892759	0.00101025	0.00781251	0
ENSG00000117597	DIEXF	0.114555	0.179354	0.171018	0.199142	0.0918148	0.0873314	0.0838011	0.0860314	0.157614	0.169198	0.127861	0.0617665	0.196639	0.177025	0.0920339	0.510209	0.177472	0.190307	0	0	0.158572	0.143454	0.217634	0.116339	0	0.225105	0.348803	0.341169	0	0.184165	0.228961	0.281811	0.275797	0.227556	0.239119	0.214316	0.389674	0.559298	0.19008	0	0.193237	0.21913	0	0.158602	0.160946	0.174566	0.145317	0.103866	0.174925	0.251306	0	0.156472	0.185713	0.148619	0.14542	0.0781606	0.0874036	0.0628217	0.119659	0.148921	0.114027	0.103232	0.131769	0.112679	0.161361	0.179231	0.121059	0.0332184	0.0707785	0.144455	0.268169	0.134746	0.235825	0.277886	0.171408	0.172696	0.0581543
ENSG00000143469	SYT14	1.32586	1.24891	1.38284	0.844809	0.283275	0.0969005	0.131263	0.0808921	0.293773	0.271342	0.216799	0.405307	0.800313	0.518816	0.118179	0.0886046	0.852001	0.700532	0	0	0.789306	0.440033	0.336016	0.817684	0.589629	0.587566	0.977437	0.609128	0.993621	0.426809	0.500375	0.435103	0.680943	0.781414	0.704697	1.14672	1.27806	1.25489	1.3272	1.3611	0.947715	0.792666	0.225225	0.270011	0.497409	0.540169	1.31219	0.915001	0.933455	0.953039	0	0.0503264	0.119227	0.0793672	0.200366	0.0718262	0.167601	0.0346463	0.309964	0.144138	0.137562	0.108315	0.302043	0.19333	0.332635	0.213629	0.047992	0.0520474	0.0503694	0.048141	1.16102	0.695855	0.807399	0.864828	0.0788861	0.228212	0.171537
ENSG00000203706	nan	0.0165747	0.00406264	0.0350451	0.0172961	0.0366271	0.0208382	0.0290752	0.0380255	0.0698784	0.0697882	0.0331077	0.0315906	0.00285998	0	0	0	0.00106867	0	0	0	0.00648239	0	0	0	0	0.00139387	0	0.0198848	0	0.00622903	0.00114431	0.00127411	0	0.00237666	0.00379345	0	0.0207907	0	0	0	0.00596419	0.021988	0	0.0948647	0.0786796	0.164453	0.0394616	0.0272214	0.0197149	0.0514128	0	0.00780925	0.00334636	0.00832864	0	0	0.0127154	0	0.0367647	0.0238395	0.0375795	0.0426202	0	0	0.0053047	0.00458279	0	0	0	0.0124065	0.000889141	0.00966108	0.0201709	0.0270205	0.0925651	0.129743	0.017781
ENSG00000082497	SERTAD4	0.0967514	0.0527828	0.189167	0.0500995	0.407756	0.208465	0.121434	0.110001	0.185136	0.187331	0.0976967	0.0808066	0.0493462	0	0.0520719	0	0.00397382	0	0	0	0.0328084	0	0	0	0	0.00736096	0	0	0	0.0329179	0.00681256	0.019682	0	0.00607603	0.0271831	0.0153296	0.0647515	0.226388	0.0371412	0	0.056384	0.0522399	0	0.206711	0.12285	0.296673	0.182381	0.263652	0.148509	0.269308	0	0.0265253	0.00853543	0.0243046	0.0205024	0.0133744	0.0127154	0.0110774	0.322026	0.173279	0.0519656	0.135963	0.0144063	0.0100008	0.00274159	0.0051463	0.0146014	0.00845288	0	0.0195183	0.00263245	0.10618	0.150132	0.0560536	0.165686	0.101113	0.104412
ENSG00000054392	HHAT	0.00701697	0.00238694	0.0156399	0.00953609	0.0250624	0.025059	0.0254453	0.012687	0.0368449	0	0.00668388	0.0509087	0.0129002	0	0	0	0.0046113	0.0102079	0	0	0.00463646	0	0.0105399	0	0	0.00413619	0	0	0	0.0121262	0.0107185	0.00991271	0	0.0049095	0.00771233	0.00762871	0	0	0.00523241	0	0.00860125	0.00410389	0	0.0401561	0.037694	0.0562413	0.0158363	0.0140723	0.0108547	0.0217113	0	0.0227127	0.00532384	0.0173922	0	0.00166999	0.00441614	0.00277825	0.0406079	0.0316917	0.017854	0.0202964	0.00975068	0.00770777	0.00960591	0.0109486	0	0.00415368	0.0176049	0	0.000889141	0	0	0.00143069	0.0302948	0.0395263	0.0120064
ENSG00000143473	KCNH1	0.015101	0	0.00175079	0	0.0515986	0.0582787	0.0657371	0.0192098	0.00480845	0.00391837	0	0	0.00297425	0	0	0	0.000987607	0	0	0	0.00773836	0	0	0.0451508	0	0.000208063	0	0	0	0.0235911	0.00964129	0.00796446	0	0	0	0.00102252	0	0	0.0106816	0	0.0022228	0.00384845	0	0.00285099	0.00069247	0.000750978	0	0	0.000678225	0.0107153	0	0	0.0040874	0.000800327	0	0	0	0	0.0366611	0.0664938	0.112693	0.0860183	0.0184935	0.0121247	0	0.0234694	0	0	0	0	0.00265082	0	0	0.00810013	0.00587092	0.0305907	0
ENSG00000284299	nan	0	0	0.00074955	0.00540301	0.0125933	0.0085271	0.00775449	0.00347385	0.00453453	0	0	0	0.00140757	0	0	0	0	0	0	0	0	0.00870277	0	0	0	0.00169915	0	0	0	0.00473238	0.00155263	0.00103942	0	0	0	0	0	0	0	0	0.00306544	0	0	0.00187173	0	0	0.0120906	0.00440153	0	0	0	0	0	0	0	0.00264313	0	0	0.0162079	0.015586	0.0127034	0.00773686	0	0	0	0	0	0	0	0	0	0	0	0.00233419	0.001875	0	0
ENSG00000283952	nan	0	0	0	0	0	0	0	0	0	0	0	0	0	0	0	0	0	0	0	0	0	0	0	0	0	0	0	0	0	0	0	0	0	0	0	0	0	0	0	0	0	0	0	0	0	0	0	0	0	0	0	0	0	0	0	0	0	0	0	0	0	0	0	0	0	0	0	0	0	0	0	0	0	0	0	0	0
ENSG00000117625	RCOR3	0.479958	0.577939	0.50157	0.449292	0.527967	0.62449	0.537168	0.55946	0.547715	1.17411	0.377159	0.284264	0.439576	0.622228	0.57532	0.135997	0.350589	0.381852	0.385579	0	0.36926	0.312275	0.393528	0.629544	0.300752	0.528312	0.409779	0.31636	0.710367	0.664208	0.536913	0.476809	0.813861	0.428539	0.369495	0.366596	0.0617262	0	0.622252	0	0.41514	0.393174	0.996467	0.700209	0.622748	0.574452	0.542663	0.538792	0.57599	0.651655	0.547765	0.480626	0.508244	0.453304	0.275218	0.188488	0.270868	0.234777	0.526459	0.678071	0.483907	0.433902	0.430836	0.489986	0.420131	0.445627	0.36776	0.263866	0.199982	0.19829	0.62285	0.395866	0.567922	0.529097	0.597017	0.606113	0.323997
ENSG00000082512	TRAF5	0.0933889	0.113099	0.0649864	0.0998601	0.105324	0.13141	0.129842	0.148696	0.137979	0.355135	0.00374805	0.127688	0.0112011	0	0	0	0.0132706	0	0	0	0.00704877	0.0304611	0.0222914	0	0	0.0179039	0.0144346	0	0.0903342	0.0231677	0.0202438	0.0372354	0	0.036665	0.0276145	0.0598526	0.257995	0	0.482075	0	0.0644833	0.218827	0.226449	0.180845	0.0802008	0.105489	0.0325472	0.019876	0.0149061	0.041051	0	0.107326	0.0944899	0.0947128	0.162393	0.104517	0.058029	0.113112	0.113439	0.129557	0.0498767	0.101266	0.0115976	0.0234014	0.124652	0.066618	0.106088	0.28594	0.206494	0.271339	0.0279058	0.0169031	0.0240994	0.0626827	0.220652	0.10268	0.453604
ENSG00000153363	nan	0.0359012	0.0258549	0.0319754	0.030066	0.0661376	0.0361947	0.0450829	0.0903946	0.0914119	0.207252	0.0337947	0.193114	0.0213589	0.0306437	0	0	0.0122737	0	1.19261	0	0.0296342	0.00962612	0.0296356	0	0.310829	0.0143784	0	0.0169502	0.252555	0.0256183	0.0161215	0.0298896	0	0.00571721	0.0213184	0.0174306	0	0	0.00994373	0	0.0224476	0.0212644	0.225225	0.119604	0.132352	0.181073	0.0212223	0.0218658	0.0223558	0.0270177	0	0.0277108	0.0489358	0.0907941	0.118583	0.107379	0.0346399	0.428409	0.0892491	0.0344509	0.116798	0.100678	0.455421	0.0592324	0.0891339	0.0678543	0.0352212	0.0809389	0.0757527	0.0222087	0.0517918	0.0314083	0.138915	0.00701587	0.0678414	0.162773	0.0298819
ENSG00000198570	RD3	0	0	0	0	0	0	0	0	0	0	0	0	0	0	0	0	0	0	0	0	0	0	0	0	0	0	0	0	0	0.000792175	0	0	0	0	0	0	0	0	0	0	0	0	0	0	0	0	0	0	0	0	0	0	0	0	0.00857974	0	0	0	0	0	0	0	0	0	0	0	0	0	0	0	0	0	0	0	0	0	0
ENSG00000223649	nan	0	0	0	0	0	0	0	0	0	0	0	0	0	0	0	0	0	0	0	0	0	0	0	0	0	0	0	0	0	0	0	0	0	0	0	0	0	0	0	0	0	0	0	0	0	0	0	0	0	0	0	0	0	0	0	0	0	0	0	0	0	0	0	0	0	0	0	0	0	0	0	0	0	0	0	0	0
ENSG00000170385	SLC30A1	0.0370013	0.0336844	0.0380137	0.02539	0.0852658	0.125418	0.123328	0.104549	0.108868	0.0874963	0.070279	0.136781	0.0303312	0.0233404	0	0	0.0296054	0	0	0	0.027465	0.0768335	0.00923375	0	0	0.0440206	0.0300818	0.0347711	0	0.0501443	0.03153	0.0290406	0	0.0318103	0.0253767	0.0398617	0.0838807	0	0.0380588	0	0.0432333	0.0608125	0	0.358578	0.4306	0.235845	0.0729752	0.0606508	0.0383482	0.0197821	0.406636	0.142697	0.190621	0.156363	0.313723	0.2401	0.282228	0.314585	0.0561812	0.115783	0.110256	0.064896	0.108615	0.10394	0.117521	0.0973326	0.0280886	0.0247441	0.0442288	0.0505588	0.00208389	0.0302807	0.184391	0.0438816	0.161543	0.143332	0.212631
ENSG00000228792	nan	0	0	0	0	0	0	0	0	0	0	0	0	0	0	0	0	0	0	0	0	0	0	0	0	0	0	0	0	0	0	0	0	0	0	0	0	0	0	0	0	0	0	0	0	0	0	0	0	0	0	0	0	0	0	0	0	0	0	0	0	0	0	0	0	0	0	0	0	0	0	0	0	0	0	0	0	0
ENSG00000227764	nan	0	0	0	0	0	0	0	0	0	0	0	0	0	0	0	0	0	0	0	0	0	0	0	0	0	0	0	0	0	0	0	0	0	0	0	0	0	0	0	0	0	0	0	0	0	0	0	0	0	0	0	0	0	0	0	0	0	0	0	0	0	0	0	0	0	0	0	0	0	0	0	0	0	0	0	0	0
ENSG00000117650	NEK2	0.00983098	0.0174693	0.00324595	0.00923773	1.16678	1.03982	1.61672	1.36771	0.0448258	0.025686	0.0856634	0.263624	0.00431868	0	0	0	0.00666253	0.00898107	0	0	0.0257257	0.0215428	0.0168083	0	0	0.00566675	0	0	0	0.00432943	0.00136912	0.00327997	0	0.00237007	0	0.00406055	0	0	0	0	0.00254541	0.000609516	0.166456	0.00381146	0.00620988	0.00354247	0	0	0.00550709	0.00243026	0	0.0176577	0.00683735	0.00979463	0	0.0167139	0.0163698	0.0399004	0.038311	0.0294881	0.0271897	0.0436048	0.126239	0.0854068	0.0449861	0.118187	0	0.0537339	0	0	0.0137381	0	0.010082	0	0.233973	0.127986	0
ENSG00000231057	nan	0	0	0.00126461	0	0.0015196	0.00246367	0	0	0	0	0	0	0.000699329	0	0	0	0.000243852	0	0	0	0	0	0	0	0	0	0	0	0	0	0.00132901	0	0	0.000891004	0	0.000600718	0	0	0	0	0.00291572	0.00120329	0	0	0	0	0	0	0	0	0	0	0	0.00103333	0	0	0	0	0	0	0	0	0	0	0	0	0	0	0	0	0	0.0116706	0	0	0.0358539	0.117309	0
ENSG00000226868	nan	0	0	0	0	0	0	0	0	0	0	0	0	0	0	0	0	0	0	0	0	0	0	0	0	0	0	0	0	0	0	0	0	0	0	0	0	0	0	0	0	0	0	0	0	0	0	0	0	0	0	0	0	0	0	0	0	0	0	0	0	0	0	0	0	0	0	0	0	0	0	0	0	0	0	0	0	0
ENSG00000123684	LPGAT1	1.07919	0.960819	0.861051	0.691352	0.833724	0.670139	0.562351	0.495375	0.645374	0.497268	0.291229	0.257851	1.018	0.648774	0.415695	1.14397	1.39982	1.18354	0.602591	0	0.997432	0.959468	0.760226	0.621382	0.319448	0.847808	0.95704	0.861177	0.828335	0.776033	0.880565	0.62048	1.53263	1.07055	0.781252	1.80235	1.10081	1.85152	1.22704	4.0833	0.896227	0.842471	0.451675	0.371107	0.307736	0.261641	1.48768	1.2329	1.29475	1.06049	0	0.433525	0.454069	0.310353	0.543773	0.333607	0.383543	0.247768	0.888141	0.679994	0.641495	0.568441	0.749307	0.601363	0.515549	0.468767	0.510362	0.574372	0.55216	0.650413	1.15198	0.827333	1.10793	0.924705	0.390952	0.331388	0.337227
ENSG00000229258	nan	0	0	0.00161031	0	0.000829385	0.00240046	0	0	0	0.00754899	0	0	0.0017004	0	0	0	0.000336609	0	0	0	0	0	0	0	0	0.00064702	0	0	0	0	0	0.000440804	0	0	0	0	0	0	0	0	0	0.000574953	0	0	0	0	0	0.00273265	0.00109762	0	0	0	0	0	0	0	0	0	0	0	0	0	0	0	0	0	0	0	0	0	0	0	0	0	0	0	0
ENSG00000143493	INTS7	0.122588	0.187094	0.205497	0.155934	0.194324	0.236629	0.171753	0.16484	0.177468	0.137453	0.169352	0.0991038	0.149905	0.213092	0.0530192	0.20064	0.163671	0.190407	0	0	0.191492	0.0885381	0.186951	0.110146	0	0.198258	0.151282	0.0258212	0	0.194249	0.244923	0.176547	0.1924	0.190993	0.159976	0.147382	0.0785746	0.249408	0.169678	0	0.129389	0.123353	0.270651	0.12933	0.138386	0.0935769	0.20228	0.174066	0.196142	0.199582	0.420592	0.120775	0.108743	0.104669	0.0321774	0.0366216	0.0525524	0.0280126	0.260376	0.23074	0.251279	0.230652	0.11334	0.131514	0.183027	0.136195	0.0262142	0.0892526	0.0583621	0.0396209	0.25981	0.0588365	0.0542763	0.215641	0.137638	0.0920203	0.0777822
ENSG00000143476	DTL	0.0170453	0.0110411	0.00172778	0.00482256	0.568518	0.796274	0.598062	0.691841	0.327479	0.440095	0.120078	0.141174	0.00952047	0	0	0	0.00567548	0	0	0	0.0198006	0.0216431	0.0082471	0	0	0.0289059	0	0	0	0.0233783	0.0131018	0.00853766	0	0.0106985	0.00360337	0.00834639	0	0	0.00551272	0	0.00865461	0.00640039	0.45045	0.102203	0.0241901	0.0212664	0	0.0119296	0.00404693	0	0.420592	0.220398	0.0945038	0.0782679	0.0212389	0.0353694	0.0228334	0.0321385	0.711871	0.864925	0.909604	0.873493	0.193601	0.209574	0.119113	0.234617	0.192256	0.0682383	0.0747705	0.0261435	0.0169203	0	0.0158618	0.00964429	0.196164	0.00595945	0.0804959
ENSG00000229983	nan	0	0	0	0	0	0	0	0	0	0	0	0	0	0	0	0	0	0	0	0	0	0	0	0	0	0	0	0	0	0	0	0	0	0	0	0	0	0	0	0	0	0	0	0	0	0	0	0	0	0	0	0	0	0	0	0	0	0	0	0	0	0	0	0	0	0	0	0	0	0	0	0	0	0	0	0	0
ENSG00000226251	nan	0.00113207	0	0.0012344	0	0	0	0	0	0.00105948	0	0	0	0	0	0	0	0	0	0	0	0	0	0	0	0	0	0	0	0	0	0	0	0	0	0	0.00421713	0	0	0	0	0	0	0	0	0.00203681	0.00329158	0	0	0	0	0	0.00330331	0.00390303	0.00319887	0	0	0	0	0	0	0	0	0	0	0	0.00237085	0	0	0	0	0	0	0	0	0.00154754	0	0
ENSG00000066027	PPP2R5A	0.0652983	0.0829064	0.0641847	0.0901672	0.202927	0.167339	0.23364	0.152388	0.304861	0.263883	0.483857	0.168141	0.0602479	0.0844431	0	0.122889	0.0505502	0.0230067	0	0	0.0919563	0.0299343	0.0444819	0.0569606	0	0.065842	0.084248	0.0682758	0	0.107663	0.0634361	0.069683	0	0.0227191	0.0299312	0.184163	0	0	0.137437	0	0.129564	0.173671	0.437106	0.505658	0.514488	0.465485	0.046835	0.043289	0.0280829	0.0447414	0.408831	0.442658	0.43841	0.442083	0.0592236	0.168958	0.208727	0.215813	0.0678713	0.0643453	0.0682633	0.0373609	0.240192	0.123584	0.163432	0.143856	0.146775	0.262871	0.382772	0.158101	0.181496	0.2922	0.249614	0.173289	0.226818	0.249605	0.171688
ENSG00000234915	nan	0	0.0112696	0.00154572	0	0.00123452	0.00287672	0.00399023	0	0.00608365	0	0	0	0.00237278	0	0	0	0.00178391	0	0	0	0	0	0	0	0	0.00305482	0	0	0	0.00560639	0.00523958	0.0054571	0	0.00367681	0	0.0105332	0	0	0.0138638	0	0.00323648	0.0029336	0	0.00369578	0.0050279	0.00203417	0	0.00438318	0.0037666	0.0048468	0	0.0095768	0	0.0070403	0.0165051	0	0.00514237	0.00492512	0.0030802	0.00420667	0.00915654	0	0	0	0.00304256	0	0	0	0.00451997	0.00741564	0.0874467	0	0	0	0.00705433	0	0
ENSG00000065600	TMEM206	0.215157	0.237037	0.285124	0.270923	0.253192	0.195353	0.235344	0.185427	0.317802	0.377128	0.436792	0.210402	0.253016	0.291729	0.151052	0	0.292829	0.450869	0	0	0.279665	0.294129	0.169569	0.0788058	0.6202	0.26806	0.428413	0.175625	0.150542	0.251289	0.256433	0.190681	0.641467	0.430924	0.319903	0.465642	0.543823	0.511028	0.301045	0	0.524592	0.451276	0.61813	0.354812	0.479223	0.354848	0.214098	0.165104	0.185421	0.170356	0.420592	0.325938	0.384257	0.383222	0.201862	0.472472	0.660575	0.271607	0.409677	0.362639	0.314576	0.19285	0.877701	0.967309	1.27751	1.00115	0.149893	0.0860065	0.0884183	0.0847769	0.446304	0.619784	0.323883	0.496806	0.267953	0.275519	0.0327018
ENSG00000117691	NENF	0.283045	0.501566	0.501936	0.692156	0.984449	0.904687	0.918485	1.14062	1.21896	0.867639	1.2566	1.47389	0.309764	0.669769	0.347223	0.587361	0.300093	0.165254	0	0	0.269878	0.349226	0.558929	0.458822	0.319448	0.371023	0.476951	0.846066	0.254458	0.412649	0.479282	0.651651	0.960404	0.476545	0.522307	0.345755	0.301872	0.272006	0.444826	0	0.611412	0.882175	0.770018	0.878411	0.942139	1.12982	0.417668	0.4948	0.518392	0.592869	0.406636	0.945724	1.01269	1.06948	0.492431	1.07025	0.618639	0.638038	0.766566	0.671196	0.794433	0.946376	1.17249	1.03181	1.42722	1.3831	0.990623	0.983083	1.04121	1.57761	0.396061	0.79046	1.08902	0.759949	0.834692	1.07322	1.44757
ENSG00000224535	nan	0	0	0	0	0	0	0	0	0	0	0	0	0	0	0	0	0	0	0	0	0	0	0	0	0	0	0	0	0	0	0	0	0	0	0	0	0	0	0	0	0	0	0	0	0	0	0	0	0	0	0	0	0	0	0	0	0	0	0	0	0	0	0	0	0	0	0	0	0	0	0	0	0	0	0	0	0
ENSG00000228067	nan	0	0	0	0	0	0	0	0	0.000554924	0	0	0	0	0	0	0	0.000703387	0	0	0	0	0	0	0	0	0	0	0	0	0	0	0	0	0	0.00174863	0	0	0	0.00427031	0	0	0	0	0	0.0010898	0.000887939	0	0	0	0	0	0	0	0	0	0.0135485	0	0	0	0	0	0	0	0	0	0	0	0	0	0.0019448	0.0117728	0	0	0.000884759	0.00143009	0	0
ENSG00000260805	nan	0.0554597	0.0487795	0.0935176	0.0945943	0.0527143	0.031309	0.0417256	0.0339695	0.0896803	0.0191921	0.0468839	0.110107	0.0823	0.135149	0.0567225	0.0843419	0.129933	0.172651	0	0	0.101228	0.163034	0.113481	0.0863993	0.300752	0.104494	0.0461302	0.0593392	0	0.0617345	0.0917793	0.116751	0.36523	0.107749	0.172768	0.131585	0.240087	0	0.166859	0	0.148301	0.172174	0	0.0571916	0.0819121	0.0953501	0.04989	0.0291929	0.0605356	0.0716306	0	0.0733417	0.0457401	0.0539769	0.0764106	0.131078	0.0637887	0.0502782	0.0164298	0.0227273	0.029034	0.012033	0.0208877	0.0158688	0.0451814	0.0334084	0.0498226	0.0480095	0.0316041	0.046724	0.0680138	0.0617152	0.11837	0.143568	0.0426999	0.0283675	0.0876428
ENSG00000162772	ATF3	0.00392317	0.129203	0.0256641	0.0965841	0.210378	0.803719	0.249649	0.595725	0.444912	0.949374	0.154433	0.677565	0.00309027	0.0295199	0.0402585	0	0.00267678	0.0644052	0	0	0.00767639	0.0768488	0.0113459	0.250732	0	0.35802	0.0980973	0.334216	0	0.192644	0.0283628	0.134189	0	0.0120825	0.0543748	0.000493282	0	0	0.0804338	0	0.0224408	0.0196449	0.679348	2.0957	1.41814	3.26334	0.00520623	0.303764	0.0485354	0.0731784	1.36104	1.52275	0.453887	1.2431	0	2.932	0.662615	1.32917	0.0328339	0.488125	0.0784202	0.319252	0	0.169666	0.0178032	0.115047	0.36407	6.83701	1.59873	4.30377	0.0093317	0.1227	0.0129185	0.0249666	4.21189	2.05997	3.73207
ENSG00000235862	nan	0	0	0	0	0	0	0	0	0	0	0	0	0	0	0	0	0	0	0	0	0	0	0	0	0	0	0	0	0	0	0	0	0	0	0	0	0	0	0	0	0	0	0	0	0	0.000695933	0	0	0	0	0	0	0	0	0	0	0	0	0	0	0	0	0	0	0	0	0	0	0	0.00503018	0	0	0	0	0	0	0
ENSG00000162771	FAM71A	0	0	0	0	0	0	0.00308337	0	0	0	0	0	0	0	0	0	0	0	0	0	0	0	0	0	0	0	0	0	0	0.00031252	0	0.000346584	0	0	0	0	0	0	0	0	0	0.000484939	0	0	0	0.00384652	0	0	0.00172509	0	0	0	0	0	0	0.00190966	0	0	0	0	0.00876261	0	0	0	0	0	0	0.00158404	0	0.02041	0	0	0	0	0.00286687	0	0.0037234
ENSG00000237980	nan	0	0	0	0	0	0	0	0	0.000499341	0	0	0	0	0	0	0	0	0	0	0	0	0	0	0	0	0	0	0	0	0	0	0	0	0	0	0	0	0	0	0	0	0	0	0	0.000933998	0	0	0	0	0	0	0	0	0	0	0.00356386	0.0182665	0	0	0.00232351	0	0	0	0	0	0	0	0	0	0	0	0	0	0	0	0	0
ENSG00000123685	BATF3	0.00893685	0	0.00731185	0.0126845	0.0062555	0.0103044	0.00613426	0.00345618	0.0153865	0	0.00374805	0.00610501	0.00443256	0	0	0	0.0130547	0.00927153	0	0	0.00678047	0.00536717	0.0166297	0	0	0.00480359	0	0	0	0.00512035	0.00535065	0.00668882	0	0.0172864	0.00858373	0.0427802	0.0832307	0	0.04122	0	0.041422	0.050019	0	0.00735083	0.00118041	0.00590186	0.0116852	0.00706186	0.00990628	0.00532381	0	0.0176875	0.00950861	0.00593803	0.431369	0.321417	0.216699	0.308958	0.00643025	0.00522955	0.00670757	0	0.0032501	0.00533644	0	0	0.15469	0.122238	0.113143	0.141078	0.0711744	0	0.0432747	0.0748008	0.0124325	0.0117716	0.0251915
ENSG00000117697	NSL1	0.69783	0.66754	0.864777	0.66882	0.908104	0.858382	0.93164	0.816905	0.891529	0.786698	0.839044	0.870396	0.579505	0.710024	0.569107	1.12843	0.55952	0.461428	0.596303	0	0.49245	0.376825	0.459176	0.303458	0.480677	0.56383	0.552226	0.430698	0.87884	0.649098	0.74724	0.598949	0.402618	0.652177	0.48997	0.482816	0.664532	0.466172	0.422929	0	0.485256	0.38544	0.558137	0.852413	0.807111	0.629085	0.67235	0.638043	0.873408	0.684968	0.968357	0.811811	0.814927	0.650906	0.89986	0.671455	0.772842	0.500691	0.757996	0.823738	0.895481	0.690176	0.781009	0.872828	0.759688	0.716927	0.293043	0.516897	0.623776	0.326569	0.783266	0.502751	0.427689	0.661091	0.690712	0.687596	0.328713
ENSG00000203705	TATDN3	0.218492	0.240745	0.231609	0.305561	0.21443	0.169076	0.22509	0.169474	0.216713	0.312262	0.290718	0.358753	0.332227	0.421563	0.148852	0.135997	0.242796	0.216766	0.857633	0	0.305124	0.322081	0.22691	0.320692	0.310829	0.28378	0.268783	0.29808	0.532989	0.298264	0.296236	0.342478	0.377231	0.315829	0.33589	0.241771	0.207163	0	0.352677	0	0.304035	0.266698	0	0.202546	0.237466	0.193056	0.329223	0.203722	0.163773	0.313424	0	0.19624	0.24464	0.222358	0.146194	0.242556	0.333638	0.153364	0.28258	0.193841	0.247283	0.298971	0.220152	0.276949	0.182839	0.224693	0.0733961	0.0839816	0.0871817	0.120247	0.256116	0.433867	0.273625	0.328645	0.195671	0.17128	0.0863901
ENSG00000185523	C1orf227	0	0.00343317	0.0025194	0	0.00158914	0.000769409	0.00333732	0.00423877	0.0025571	0.00571872	0	0	0	0	0	0	0	0.0132792	0	0	0	0	0	0	0	0	0	0	0	0	0.00084915	0	0	0.00159809	0	0	0	0	0.014333	0	0	0	0	0	0.00221546	0.00640542	0	0	0	0	0	0	0	0.00573984	0	0	0	0	0	0.00493843	0	0.0113506	0	0	0	0	0	0	0.00619393	0	0	0	0	0	0	0	0
ENSG00000198468	nan	0.0415106	0.0144035	0.0696778	0.0557498	0.0470984	0.0312368	0.0610178	0.0520167	0.0754827	0.0252431	0.0903032	0.0766903	0.013356	0.0341767	0.118334	0	0.0208411	0.0230852	0	0	0.0106151	0.0139005	0.028281	0	0	0.0169059	0	0	0	0.0225603	0.0341834	0.0393423	0	0.0812213	0.0478334	0.0256642	0	0.0975943	0.121672	2.7222	0.103058	0.0436448	0.270651	0.0663436	0.136049	0.0755418	0.00885077	0.00716242	0.0388446	0.0320919	0	0.0353651	0.0738689	0.0446992	0.080146	0.0280829	0.0179134	0.044671	0.0311203	0.0307799	0.0714409	0.0654517	0.026493	0.0706821	0.0582195	0.0803294	0	0.0106559	0.0110244	0.0429067	0.00203917	0.0202676	0.036857	0.0714627	0.0375756	0.176541	0.0639685
ENSG00000162769	FLVCR1	0.211074	0.419694	0.230652	0.283894	0.3155	0.481004	0.255051	0.303996	0.346449	0.570927	0.164309	0.183258	0.266285	0.265343	0.169027	0.725318	0.305101	0.206523	0	0	0.247366	0.341031	0.141111	0.41694	0.300752	0.515115	0.577621	0.502553	0.47697	0.464664	0.330189	0.334224	0.36523	0.364186	0.385979	0.405928	0.702253	0.347002	0.839349	0	0.331283	0.300163	0.452899	0.454357	0.236859	0.258742	0.200358	0.360088	0.235153	0.278488	0	0.536592	0.26244	0.352012	0.108098	0.157256	0.0936038	0.069483	0.348623	0.573633	0.380238	0.289032	0.425313	0.700601	0.299501	0.334295	0.168991	0.190538	0.137857	0.107284	0.462658	0.41054	0.389271	0.309989	0.547195	0.191662	0.222064
ENSG00000282718	nan	0	0	0	0	0	0	0	0	0	0	0	0	0	0	0	0	0	0	0	0	0	0	0	0	0	0	0	0	0	0	0	0	0	0	0	0	0	0	0	0	0	0	0	0	0	0	0	0	0	0	0	0	0	0	0	0	0	0	0	0	0	0	0	0	0	0	0	0	0	0	0	0	0	0	0	0	0
ENSG00000143494	VASH2	0.842867	0.828673	0.769616	0.64077	0.159969	0.112038	0.0847282	0.112307	0.140654	0.0618308	0.0525617	0.288049	0.537673	0.687189	0.306889	0.99915	0.882034	0.57532	0	0	0.668093	0.609957	0.716449	0.385437	0.550845	0.699374	0.710942	0.603541	0.279818	0.506018	0.681105	0.663795	0.810672	0.81665	0.838757	0.630735	0.937152	1.20913	0.718517	0	0.654901	0.581874	0.226449	0.0410061	0.0484241	0.0561018	0.757174	0.797129	0.778168	0.624939	0	0.0591646	0.0638003	0.0711529	0.0870048	0.104076	0.0910148	0.143768	0.215201	0.146893	0.0773243	0.103381	0.107684	0.20944	0.204203	0.197813	0.139285	0.226535	0.175548	0.16151	1.04477	0.562976	0.564884	0.837005	0.0722567	0.0335818	0.121691
ENSG00000174606	ANGEL2	0.32659	0.307019	0.339555	0.274759	0.294742	0.420508	0.312784	0.320066	0.359691	0.414561	0.141929	0.237699	0.28676	0.389494	0.249284	0.234889	0.26568	0.317817	0	0	0.217339	0.170977	0.228537	0.257125	0	0.34599	0.321414	0.121719	0.0495479	0.324113	0.343204	0.253024	0.484774	0.341097	0.259841	0.241419	0.581512	0.0975943	0.349001	0	0.212725	0.188773	0.45045	0.356391	0.315707	0.282432	0.26903	0.370884	0.279526	0.295141	0	0.38825	0.329133	0.321434	0.238633	0.126095	0.122291	0.105834	0.35268	0.50759	0.419127	0.281634	0.251576	0.387075	0.322889	0.261352	0.118747	0.164679	0.152755	0.174463	0.404083	0.256157	0.262156	0.395628	0.289397	0.249961	0.172473
ENSG00000136643	RPS6KC1	0.287366	0.396003	0.297869	0.220822	0.156441	0.143235	0.147825	0.173759	0.16877	0.194084	0.107818	0.164458	0.19793	0.214052	0.116833	0	0.207253	0.182245	0	0	0.2017	0.18513	0.15997	0.169762	0.480031	0.228421	0.310559	0.0657899	0.157418	0.246269	0.22496	0.204258	0.101286	0.269624	0.184604	0.280233	0.49029	0.11769	0.288732	1.3611	0.279278	0.270216	0.270651	0.20163	0.175839	0.159196	0.263326	0.380644	0.277763	0.222092	0	0.213944	0.223408	0.1646	0.0517007	0.0596976	0.0851893	0.143209	0.184957	0.181601	0.0786145	0.113486	0.276875	0.141266	0.280562	0.141932	0.0879286	0.179692	0.250887	0.100999	0.334936	0.348669	0.240438	0.220094	0.143345	0.123315	0.133863
ENSG00000225233	nan	0	0.00595737	0	0	0	0	0	0	0	0	0	0	0	0	0	0	0	0	0	0	0	0	0	0	0	0	0	0	0	0	0.00049593	0	0	0.00118211	0	0	0	0	0	0	0	0.000747658	0	0.00170312	0	0	0	0	0	0	0	0	0	0	0	0	0	0	0	0	0	0	0	0	0.00935515	0	0	0	0	0	0	0	0	0	0	0	0
ENSG00000228255	nan	0	0	0	0	0	0	0	0	0	0	0	0	0	0	0	0	0	0	0	0	0	0	0	0	0	0	0	0	0	0	0	0	0	0	0	0.00130933	0	0	0	0	0	0	0	0	0	0	0	0.00633449	0	0	0	0	0	0	0	0	0	0	0	0	0	0	0	0	0	0	0	0	0	0	0	0	0	0	0	0	0
ENSG00000281664	nan	0	0.0143987	0.00706489	0.00232555	0	0	0	0	0	0	0	0	0	0	0	0	0	0	0	0	0	0	0	0	0	0.000457746	0	0	0	0	0	0	0	0	0	0	0	0	0	0	0	0	0	0	0	0	0	0	0.002771	0	0	0.00182382	0	0	0	0	0	0	0	0	0	0	0	0	0	0	0	0	0	0	0	0	0	0	0.00198362	0	0
ENSG00000117707	PROX1	2.27192	4.26714	2.88559	4.4456	0.0223895	0.126273	0.133868	0.337047	0.0140061	0.0965505	0.193881	0.172564	0.00725829	0	0	0.0843419	0.010616	0.0217321	0	0	0.0110585	0	0.0340134	0.118685	0	0.0926948	0	0.0195651	0	0.114855	0.0458793	0.0762932	0	0.00927605	0.0214396	0.00812667	0	0	0.13018	0	0.02707	0.025565	0	0.156895	0.0440318	0.0696328	0.0280575	0.185245	0.19781	0.174738	0.547765	0.691641	0.515524	0.705509	0.148802	0.0611757	0.131638	0.118118	0.0936231	0.24305	0.259738	0.590224	0.160466	0.37887	0.305672	0.408439	0	0.0630161	0.0225378	0.184612	0.00758916	0.019165	0	0.08059	0.235157	0.147059	0.153734
ENSG00000274895	nan	0.0259632	0.029891	0.0190981	0.00785504	0	0.00132674	0.000672261	0	0	0	0	0	0	0	0	0	0	0	0	0	0	0	0	0	0	0.00176995	0	0	0	0.000664447	0	0.00060072	0	0	0	0	0	0	0.000175563	0	0	0.000483766	0	0	0.00241283	0.00127628	0	0.00127442	0.00837227	0	0	0	0	0.00303745	0	0	0	0	0	0	0	0	0	0	0	0.00398196	0	0	0	0	0	0	0	0	0	0	0
ENSG00000272167	nan	0.00764208	0.00796836	0.00294818	0.00609679	0	0	0	0	0	0	0	0	0	0	0	0	0	0	0	0	0.00422985	0	0	0	0	0.000869924	0	0	0	0.000692546	0	0	0	0	0	0.000546113	0	0	0	0	0	0	0	0	0	0	0	0	0.0016317	0.00265749	0	0.00396017	0.00318539	0.000860072	0	0	0	0	0	0	0	0	0	0.00427066	0	0	0	0	0	0	0	0	0	0	0	0	0
ENSG00000283518	nan	0	0	0	0	0	0	0	0	0	0	0	0	0	0	0	0	0	0	0	0	0	0	0	0	0	0	0	0	0	0	0	0	0	0	0	0	0	0	0	0	0	0	0	0	0	0	0	0	0	0	0	0	0.0026378	0	0	0	0	0	0	0	0.00566444	0	0	0	0	0	0	0	0	0	0	0	0	0	0.00277011	0	0
ENSG00000143499	SMYD2	0.13955	0.289844	0.20948	0.243047	0.193263	0.222434	0.2454	0.324848	0.143809	0.0460774	0.216022	0.370497	0.183253	0.212274	0.136718	0.19038	0.186518	0.182527	0.385579	0	0.180599	0.244583	0.295268	0.480848	0.319448	0.293092	0.253505	0.19929	0.316006	0.268415	0.248534	0.288687	0.1924	0.225944	0.2397	0.0523871	0.20809	0	0.150019	0	0.26808	0.276186	0	0.100832	0.0626008	0.0749124	0.129608	0.215838	0.127713	0.17032	0	0.179602	0.191137	0.145272	0.197495	0.0635596	0.103519	0.129949	0.133716	0.26267	0.213134	0.477276	0.192252	0.231981	0.165526	0.135981	0.136584	0.167485	0.244684	0.207156	0.0331567	0.012149	0.239204	0.091181	0.1868	0.193258	0.145331
ENSG00000152104	PTPN14	0.0154538	0.0075803	0.00984114	0.00595508	0.0316957	0.0439619	0.0332567	0.0703638	0.0429919	0.118935	0.0461681	0.0616371	0.0104938	0	0	0	0.00387082	0	0	0	0.0190726	0.0144137	0	0.0679625	0	0.0105453	0.0307497	0	0	0.00924673	0.0160371	0.0157573	0	0.00366555	0.0128101	0.0115936	0	0	0.0279835	0	0.0388878	0.015098	0.226449	0.123282	0.0584018	0.0694228	0.0151957	0.0174687	0.00646413	0.00901648	0.408831	0.172322	0.0824967	0.116767	0.0555003	0.0508815	0.0420821	0.0551816	0.00503884	0.0251411	0.0558541	0.0540562	0.0861804	0.143689	0.0788564	0.135542	0.484906	0.467053	0.394368	0.303502	0.0062555	0.0713745	0.00564703	0.0115924	0.202022	0.211064	0.284938
ENSG00000117724	CENPF	0.216144	0.121887	0.104003	0.152903	22.8906	19.6091	21.5476	19.8235	1.51673	2.0817	0.526004	2.2891	0.466608	0.302493	0.668011	0.183221	0.394843	0.450028	0	0	0.425469	0.293874	0.375374	0.537006	0.319448	0.36939	0.543035	0.248291	1.44889	0.598367	0.499873	0.405218	0.174511	0.461331	0.377806	0.280558	0.43639	0.234517	0.163217	4.0833	0.440453	0.365492	0.900901	0.385131	0.259287	0.2086	0.190403	0.120735	0.120971	0.131053	1.63532	1.12258	0.640356	0.332897	1.02447	0.312375	0.451325	0.137907	1.77885	2.34503	2.31543	2.30779	2.86123	1.59706	1.01967	2.05802	0.61998	0.577157	0.368249	0.136566	0.198819	0.168665	0.149966	0.0587565	3.12083	0.684773	0.0933877
ENSG00000082482	KCNK2	0.0547332	0.0458832	0.0388515	0.0405915	0.073832	0.0824142	0.0610611	0.0926439	0.0929647	0.136171	0.136146	0.16261	0.268615	0.39505	0.381531	0.512952	0.67476	0.563846	0.771159	0	0.398892	0.425494	0.411796	0.173368	0	0.539073	0.597254	0.721966	1.04192	0.225588	0.523561	0.623928	0.419916	0.902696	0.933274	0.45127	0.672794	0.152103	0.318355	4.0833	0.388255	0.441905	0.225225	0.0817594	0.0869165	0.0919839	0.112408	0.160639	0.134736	0.149741	0	0.100749	0.0922081	0.103147	0.0640678	0.0505189	0.0679502	0.0967488	0.0763349	0.0744934	0.0276049	0.0864125	0.168965	0.208124	0.220251	0.180585	0.0346673	0.0577427	0.00334403	0.0570142	0.142891	0.415928	0.163706	0.145689	0.0358217	0.023313	0.863125
ENSG00000282265	nan	0	0	0	0	0	0	0	0	0	0	0	0	0	0	0	0	0	0	0	0	0	0	0	0	0	0	0	0	0	0	0	0	0	0	0	0	0	0	0	0	0	0	0	0	0	0	0	0	0	0	0	0	0	0	0	0	0	0	0	0	0	0	0	0	0	0	0	0	0	0	0	0	0	0	0	0	0
ENSG00000136636	KCTD3	0.159667	0.310865	0.335279	0.270268	0.307596	0.584966	0.535979	0.457653	0.32189	0.341324	0.303363	0.78159	0.222539	0.423248	0.331085	0.336238	0.19414	0.279404	0	0	0.206352	0.250408	0.282885	0.152863	0	0.36778	0.438726	0.281178	0	0.404707	0.409732	0.360715	0.202721	0.365586	0.285624	0.177989	0.387861	1.12219	0.44356	0	0.369327	0.386899	0.437106	0.498189	0.43993	0.471559	0.1303	0.291044	0.306864	0.307141	0	0.548617	0.420356	0.467882	0.0880571	0.0821372	0.106235	0.135185	0.290529	0.597457	0.44722	0.439784	0.327357	0.361392	0.363615	0.463581	0.0807497	0.264355	0.210224	0.217105	0.424173	0.619106	0.56755	0.503648	0.518108	0.386118	0.258913
ENSG00000042781	USH2A	0.000886885	0	0	0	0.000515726	0	0	0.00109154	0.000860099	0	0	0	0	0	0	0	0	0	0	0	0	0	0	0	0	0	0	0	0	0	0	0	0	0	0	0	0	0	0.00479807	0	0	0.00165083	0	0	0	0	0	0	0	0.00474499	0	0	0	0	0	0	0	0	0	0	0	0	0.00822517	0	0	0	0	0	0	0	0	0	0	0	0.00462081	0.00754445	0
ENSG00000229242	nan	0	0	0	0	0	0	0	0	0	0	0	0	0	0	0	0	0	0	0	0	0	0	0	0	0	0	0	0	0	0	0	0	0	0	0	0	0	0	0	0	0	0	0	0	0	0	0	0	0	0	0	0	0	0	0	0	0	0	0	0	0	0	0	0	0	0	0	0	0	0	0	0	0	0	0	0	0
ENSG00000233620	nan	0	0	0	0	0	0	0	0	0	0	0	0	0	0	0	0	0	0	0	0	0	0	0	0	0	0	0	0	0	0	0	0	0	0	0	0	0	0	0	0	0	0	0	0	0	0	0	0	0	0	0	0	0	0	0	0	0	0	0	0	0	0	0	0	0	0	0	0	0	0	0	0	0	0	0	0	0
ENSG00000236292	nan	0	0	0	0	0	0	0	0	0	0	0	0	0	0	0	0	0	0	0	0	0	0	0	0	0	0	0	0	0	0	0	0	0	0	0	0	0	0	0	0	0	0	0	0	0	0	0	0	0	0	0	0	0	0	0	0	0	0	0	0	0	0	0	0	0	0	0	0	0	0	0	0	0	0	0	0	0
ENSG00000196482	ESRRG	0.0428668	0.0549126	0.0512466	0.0716895	0.0488982	0.0285202	0.0423967	0.058338	0.102893	0.0538753	0.0228114	0	0.0279744	0.115257	0	0	0.0394374	0	0	0	0.045337	0	0.00989178	0	0	0.0215839	0	0.0485138	0	0.0127516	0.0218211	0.0256272	0.1924	0.0387921	0.049817	0.0385883	0	0	0.123096	0	0.0996258	0.129601	0.226449	0.0656101	0.0572879	0.0736198	0.0813112	0.0352634	0.0604537	0.0913265	0	0.101508	0.107451	0.127222	0.0164001	0.0308884	0.0125471	0.0199729	0.0197352	0.0106988	0.0223658	0.0238401	0.050753	0	0.0811948	0.0917644	0	0.0030011	0.00815971	0.00638241	0.156202	0.106997	0.12963	0.0672154	0.0369124	0.0546884	0.00847422
ENSG00000092978	GPATCH2	0.301403	0.45492	0.338612	0.318253	0.384155	0.50471	0.474991	0.467348	0.417119	0.697443	0.0526585	0.261445	0.265842	0.275087	0.171365	0.467661	0.308347	0.456304	0	0	0.291018	0.245043	0.19673	0.294931	0	0.396645	0.440715	0.249581	0.196831	0.387055	0.342305	0.317548	0.101286	0.450167	0.387526	0.34394	0.405048	0.278683	0.496962	0	0.371754	0.357789	0.166456	0.519395	0.417471	0.317767	0.275364	0.396037	0.350299	0.316366	1.37499	0.492364	0.416157	0.417114	0.267567	0.244341	0.133449	0.193039	0.355592	0.478649	0.384216	0.413017	0.391929	0.558167	0.511084	0.535123	0.284529	0.39352	0.361455	0.321833	0.369325	0.285937	0.408033	0.421345	0.646419	0.372676	0.303264
ENSG00000162814	SPATA17	0.0142639	0.00683781	0.00679592	0.00699975	0.0110247	0.0153849	0.0234044	0.0401641	0.0329962	0.181858	0.0285421	0.0752807	0.00351289	0	0	0	0.009091	0.00921582	0	0	0	0.00998124	0.0109909	0	0	0.00532427	0	0.0256946	0	0.00225594	0.00625018	0.00371513	0	0.0100263	0.0124269	0.0360081	0	0	0.0263411	0	0.0262424	0.0318293	0	0.0324003	0.0221088	0.0354874	0.00670975	0.00354646	0.00793145	0.00533149	0	0.0134745	0.0351722	0.0234282	0	0	0	0	0.0127312	0.00485603	0.0173669	0.0316708	0	0	0.00402358	0.00231436	0	0.0125343	0	0	0.0181341	0.00892213	0.0958623	0.0439742	0.377201	0.819225	0.0443417
ENSG00000234070	nan	0	0	0	0	0	0	0	0	0	0	0	0	0	0	0	0	0	0	0	0	0	0	0	0	0	0	0	0	0	0	0	0	0	0	0	0	0	0	0	0	0	0	0	0	0	0	0	0	0	0	0	0	0	0	0	0	0	0	0	0	0	0	0	0	0	0	0	0	0	0	0	0	0	0	0	0	0
ENSG00000231814	nan	0	0	0	0	0	0	0	0	0	0	0	0	0	0	0	0	0	0	0	0	0	0	0	0	0	0	0	0	0	0	0	0	0	0	0	0	0	0	0	0	0	0	0	0	0	0	0	0	0	0	0	0	0	0	0	0	0	0	0	0	0	0	0	0	0	0	0	0	0	0	0	0	0	0	0	0	0
ENSG00000230714	nan	0	0	0	0	0	0	0	0	0	0	0	0	0	0	0	0	0	0	0	0	0	0	0	0	0	0	0	0	0	0	0	0	0	0	0	0	0	0	0	0	0	0	0	0	0	0	0	0	0	0	0	0	0	0	0	0	0	0	0	0	0	0	0	0	0	0	0	0	0	0	0	0	0	0	0	0	0
ENSG00000232100	nan	0	0	0	0	0	0	0	0	0	0	0	0	0	0	0	0	0	0	0	0	0	0	0	0	0	0	0	0	0	0	0	0	0	0	0	0	0	0	0	0	0	0	0	0	0	0	0	0	0	0	0	0	0	0	0	0	0	0	0	0	0	0	0	0	0	0	0	0	0	0	0	0	0	0	0	0	0
ENSG00000067533	RRP15	0.506409	0.552458	0.424552	0.725974	0.323676	0.32051	0.193233	0.330061	0.491444	0.570296	0.235206	0.65478	0.497622	0.470879	0.220489	0.58879	0.581675	0.610005	0	0	0.552699	0.46247	0.418595	0.433967	0.931029	0.473095	0.347903	0.613489	0.315775	0.478678	0.43208	0.58035	0.541422	0.364966	0.467253	0.552361	0.277706	0.269793	0.531114	0	0.362656	0.434612	0	0.434724	0.320753	0.395659	0.684402	0.544435	0.469365	0.779773	0.420592	0.603603	0.376927	0.535915	0.368147	0.251413	0.356455	0.416718	0.475757	0.599645	0.378417	0.560855	0.589229	0.559012	0.42462	0.618422	0.158393	0.363878	0.210085	0.435058	0.479899	0.403107	0.405718	0.460206	0.402822	0.307882	0.225999
ENSG00000232480	nan	0.0024043	0.00203927	0.00167004	0.00462571	0.00869797	0.0038293	0.0091264	0.00324994	0.018365	0.0320743	0.00842483	0	0	0	0	0	0	0	0	0	0	0	0	0	0	0.000455306	0	0	0	0	0	0	0	0	0.00346004	0	0	0	0.00130527	0	0	0.00201185	0	0.0118492	0.0242957	0.0161541	0.00367029	0.0193272	0.00350545	0.00408325	0	0.0198033	0.0164837	0.0150449	0	0	0	0	0.00407682	0	0	0	0	0	0.0320706	0.0160243	0	0	0	0.00529886	0.0100958	0	0	0.00699563	0.0521852	0.0926049	0
ENSG00000092969	TGFB2	0.0785034	0.0924787	0.13819	0.066337	0.09776	0.187509	0.291893	0.305355	0.130693	0.309254	0.128499	0.585643	0.00738188	0	0	0	0.00795787	0	0	0	0.0122273	0.0388131	0	0	0	0.00822291	0	0.0449715	0	0.0102423	0.00838186	0.00908627	0.766918	0.00205513	0.0115716	0.257985	0.309922	0.100399	0.184326	0	0.113525	0.179718	0.225225	0.42501	0.345794	0.428047	0.105451	0.0678981	0.0402409	0.122772	0.817661	1.07582	1.19951	0.858381	0.0162684	0.00119288	0	0	0.0164108	0.0247619	0.0615956	0.0965019	0.345383	0.20744	0.267838	0.185156	0.0187891	0.412473	0.204323	0.336489	0.0803242	0.0316334	0.0963575	0.115001	1.48326	1.6387	0.238275
ENSG00000228208	C1orf143	0	0	0	0	0.00112663	0.00424843	0.00203552	0.00883987	0.0040229	0	0	0	0	0	0	0	0	0	0	0	0	0	0	0	0	0	0	0	0	0.00236268	0	0	0	0	0	0	0	0	0	0	0	0	0	0.0115749	0.00366781	0.0118797	0	0.00343523	0.00263633	0	0	0.00808101	0.0158332	0.0215052	0	0	0	0	0	0.00573287	0	0	0	0	0	0	0	0	0	0	0	0	0	0	0.056743	0.122832	0
ENSG00000225561	nan	0	0	0	0	0	0	0	0	0	0	0	0	0	0	0	0	0	0	0	0	0	0	0	0	0	0	0	0	0	0	0	0	0	0	0	0	0	0	0	0	0	0	0	0	0	0	0	0	0	0	0	0	0	0	0	0	0	0	0	0	0	0	0	0	0	0	0	0	0	0	0	0	0	0	0	0	0
ENSG00000228063	nan	0	0	0	0	0.000583989	0.00174163	0.00187268	0.00299454	0.00450487	0	0	0	0.000365279	0	0	0	0.000775947	0	0	0	0	0	0	0	0	0.00106129	0	0	0	0.0017155	0	0	0	0	0	0.000372376	0	0	0.00272831	0	0	0.00112238	0	0.00206725	0.00162256	0.00297163	0	0	0	0	0	0.00255697	0.00657061	0.00312962	0	0	0.00363665	0	0.00159196	0.00333766	0.0139387	0	0	0	0	0	0	0	0.0105689	0	0	0.00862903	0.0161692	0.00150649	0.00522512	0	0
ENSG00000143353	LYPLAL1	0.151738	0.219557	0.251785	0.251829	0.234431	0.240009	0.344627	0.352908	0.390774	0.387727	0.590079	0.405239	0.139497	0.196272	0.329819	0.0916103	0.129379	0.32041	0	0	0.110393	0.0995378	0.174149	0.05576	0.240015	0.155043	0.173287	0.2552	0.0848896	0.1806	0.167058	0.203345	0	0.218687	0.192093	0.194336	0.0669335	0	0.303664	0	0.265623	0.265831	0.721101	0.561239	0.660299	0.69539	0.211622	0.227883	0.216842	0.261887	0.406636	0.352806	0.421926	0.440376	0.301455	0.34257	0.255559	0.310435	0.15182	0.269696	0.248682	0.202258	0.143251	0.234335	0.378839	0.337699	0.15068	0.198961	0.276269	0.113799	0.302082	0.405632	0.342597	0.309468	0.307225	0.324633	0.511136
ENSG00000223842	nan	0	0.00293117	0	0	0	0	0	0	0.000556764	0	0	0	0.000402344	0	0	0	0.000417107	0	0	0	0	0	0	0	0	0.000471691	0	0	0	0	0.00252679	0.00152813	0	0.00225405	0.00146531	0	0	0	0.00440058	0	0	0	0	0.000878073	0.00184831	0	0	0	0	0	0	0	0	0	0	0	0	0	0	0	0	0	0	0	0	0	0	0	0	0	0.00192015	0	0	0.00648873	0.00046052	0	0
ENSG00000277007	nan	0.03697	0.0320326	0.0279368	0.00991533	0.0285839	0.00710073	0.0166725	0.0140407	0.0391659	0.00414626	0	0.0030525	0.0207685	0	0	0	0.020292	0.0576884	0	0	0	0.0181455	0.0210412	0	0	0.0269274	0.0288692	0.128423	0	0.0281891	0.0420639	0.0312727	0	0.042143	0.0325467	0.0388857	0	0	0.111163	0	0.00495093	0.0183426	0	0.0111174	0.00950718	0.0163771	0.0342851	0.0348069	0.0203479	0.0409784	0	0.0166923	0.0320149	0.0143424	0.00671253	0.00578674	0	0	0.0298393	0.00458956	0.00285417	0.0317427	0.0032501	0.00436496	0.0156032	0.0139849	0	0.0131484	0.0274031	0.019846	0.0382174	0.0648199	0.00827893	0.0587034	0.0126737	0.024905	0
ENSG00000228536	nan	0	0	0	0	0	0	0	0	0	0	0	0	0.000370292	0	0	0	0.000707843	0	0	0	0	0	0	0	0	0.000786152	0	0	0	0.000645747	0.0012064	0.000407644	0	0.00346834	0	0	0	0	0	0	0	0	0	0	0.000700048	0.000471835	0	0	0	0	0	0	0.00254495	0	0	0	0	0	0	0	0	0	0	0	0	0	0	0.00458291	0	0	0.00494251	0	0	0	0	0	0
ENSG00000238232	nan	0	0	0	0	0	0	0	0	0.000553096	0	0	0	0	0	0	0	0	0	0	0	0	0	0	0	0	0	0	0	0	0	0	0	0	0	0	0	0	0	0	0	0	0	0	0.00133505	0	0.000826713	0	0	0	0	0	0	0	0	0	0	0	0	0	0	0	0	0	0	0	0	0	0	0	0	0	0	0	0	0	0	0
ENSG00000215817	nan	0.0167187	0.00449905	0.0156236	0.0170529	0.0109347	0.00891385	0.00901525	0.0131836	0.0109713	0	0	0	0.0134336	0	0.0974862	0	0.010082	0.00748258	0	0	0.0172809	0	0.0205547	0	0	0.00769316	0	0.0298444	0	0.00718408	0.0185098	0.011487	0	0.0211504	0.0073458	0.0200598	0	0	0.0205533	0	0.0283975	0.00585039	0	0.00252409	0.00633964	0.00404536	0.0106696	0	0.020281	0.00871026	0	0.00305221	0.00626425	0.0114413	0.0164969	0.0029351	0.0172244	0.00497085	0.0119568	0.0128061	0.00562753	0.00690958	0	0.0452665	0.00561934	0	0.0248964	0.00777336	0.0208924	0.00433005	0.00928132	0	0.042982	0	0.00966522	0.0103787	0.00847422
ENSG00000196660	SLC30A10	0.0263528	0.0173182	0.0131124	0.00574644	0.01067	0.0314101	0.0181777	0.0163049	0.0350345	0.0945347	0.0358325	0	0.00236731	0	0.0402585	0	0.0178159	0.0499477	0	0	0.0055976	0	0.00514396	0.0466548	0	0.0161459	0	0.0536342	0	0.00911781	0.00793607	0.00701685	0.202573	0.0342243	0.0243721	0.0682806	0.276005	0.100399	0.0751037	0	0.0928408	0.0647215	0.166456	0.0825995	0.120937	0.0583708	0.0125874	0.0311859	0.0112463	0.01062	0	0.0126784	0.0936745	0.0507348	0	0	0	0.00584216	0.00427438	0.00840596	0.00322943	0.015889	0.0103618	0.104212	0.00497807	0.0212044	0.177472	0.442589	0.986778	0.42852	0.164979	0.135416	0.348015	0.111324	0.0432997	0.0520203	0.148503
ENSG00000136628	EPRS	0.671216	0.84961	0.782715	0.651905	0.984402	1.01643	0.930703	0.917019	1.06608	0.987713	0.69147	0.257791	0.888415	1.55914	1.30666	0.87131	1.04309	1.29536	0.857633	0	0.717062	1.06258	0.822664	0.919755	0.838263	1.19534	1.62763	0.65867	1.21295	1.08543	1.20281	1.06692	0.923759	1.52845	1.08676	1.50664	1.7046	0.82888	0.843391	2.7222	1.33877	1.18256	0.890005	1.08605	1.20426	1.11523	0.726317	0.929523	0.922967	0.746032	2.07944	0.994186	1.0707	0.880492	0.972267	0.525142	0.57706	0.610979	0.862179	0.989208	0.992516	1.08976	1.10425	1.0239	1.11485	0.888095	0.795569	0.721026	0.569092	0.51991	0.923684	1.54228	1.5867	1.14468	0.953063	0.66174	0.680652
ENSG00000162813	BPNT1	0.22435	0.245818	0.200384	0.145937	0.1657	0.193158	0.16204	0.13247	0.172684	0.153098	0.235383	0.128086	0.209422	0.0743297	0.237888	0.350189	0.166289	0.100213	0	0	0.173884	0.169049	0.143217	0.319131	0	0.189839	0.138278	0.0285502	0.629765	0.216897	0.238034	0.204697	0	0.158844	0.155986	0.141236	0.0779732	0	0.101357	0	0.110515	0.133941	0.166456	0.302777	0.252666	0.212232	0.191184	0.158402	0.226446	0.21335	0.956596	0.219826	0.198846	0.201611	0.0834114	0.110964	0.12422	0.101349	0.180758	0.208056	0.218744	0.198676	0.305864	0.341548	0.4158	0.302015	0.0645887	0.179517	0.168797	0.0992976	0.170455	0.103737	0.102907	0.178625	0.195169	0.175637	0.159164
ENSG00000067704	IARS2	0.447635	0.429887	0.362001	0.37831	0.428978	0.382283	0.249102	0.364189	0.482173	0.467363	0.177586	0.378641	0.385752	0.300479	0.269845	0.582346	0.388305	0.23795	0	0	0.332788	0.290398	0.234494	0.27365	0	0.303825	0.43689	0.372623	0.354838	0.322108	0.269436	0.293471	0.101286	0.299202	0.266019	0.512767	0.488048	0.412136	0.410454	0	0.371925	0.450144	1.44692	0.422988	0.37613	0.412934	0.300639	0.302509	0.293305	0.246543	0.408831	0.408195	0.29052	0.319264	0.429811	0.324695	0.189151	0.401166	0.290578	0.380559	0.311408	0.339266	0.305951	0.456717	0.184333	0.351489	0.471612	0.453988	0.481858	0.605055	0.506449	0.568759	0.35616	0.529946	0.37802	0.644699	0.548941
ENSG00000118873	RAB3GAP2	0.424123	0.433943	0.394734	0.491646	0.601395	0.635574	0.385625	0.595225	1.07255	0.736685	0.228178	0.637531	0.471737	0.552834	0.448015	0.568089	0.409674	0.403303	0.385579	0	0.38866	0.348685	0.243633	1.06028	0.800125	0.518495	0.51927	0.578747	0.505648	0.608706	0.525884	0.607113	0.686071	0.402458	0.406492	0.62895	0.144169	0.783872	1.01993	0	0.263325	0.388851	1.79335	1.10665	0.58982	0.855867	0.486645	0.433543	0.376074	0.509776	0.408831	0.600356	0.35822	0.517188	0.306758	0.188101	0.232426	0.314746	0.544969	0.492915	0.292883	0.466783	0.373763	0.38517	0.460994	0.435601	0.527884	0.288824	0.424948	0.440046	0.769813	0.474428	0.76164	0.524319	0.671469	0.341044	0.418817
ENSG00000226927	nan	0	0	0	0	0	0	0	0	0	0	0	0	0	0	0	0	0	0	0	0	0	0	0	0	0	0	0	0	0	0	0	0	0	0	0	0	0	0	0	0	0	0	0	0	0	0	0	0	0	0	0	0	0	0	0	0	0	0	0	0	0	0	0	0	0	0	0	0	0	0	0	0	0	0	0	0	0
ENSG00000260505	nan	0	0	0	0	0.00094647	0	0	0	0.0003212	0	0	0	0	0	0	0	0	0	0	0	0	0	0	0	0	0	0	0	0	0	0	0	0	0	0	0	0	0	0	0	0	0	0	0	0	0	0	0	0	0	0	0	0	0	0	0	0	0	0	0	0	0	0	0	0	0	0	0	0	0	0	0	0	0	0	0	0
ENSG00000231529	nan	0	0	0	0	0	0	0	0	0	0	0	0	0	0	0	0	0	0	0	0	0	0	0	0	0	0	0	0	0	0	0	0	0	0	0	0	0	0	0	0	0	0	0	0	0	0	0	0	0	0	0	0	0	0	0	0	0	0	0	0	0	0	0	0	0	0	0	0	0	0	0	0	0	0	0	0	0
ENSG00000116141	MARK1	0.800371	0.719407	0.563843	0.647977	0.790256	0.661443	0.628383	0.669831	0.769926	0.525956	0.332411	0.451754	1.10231	0.934822	0.600183	0.568296	1.33992	1.09378	0.596303	0	0.971675	0.648076	0.350879	0.641416	0.986693	0.965519	0.709299	0.530087	0.75139	0.752092	0.616852	0.654549	1.0271	0.483365	0.500344	1.18784	1.04633	1.0084	1.40327	0	0.720632	0.990433	0.225225	0.590488	0.390326	0.450334	0.922734	0.699459	0.561986	0.650025	0	0.600342	0.419945	0.520398	0.334461	0.164669	0.133542	0.189724	1.01576	0.519438	0.440203	0.592088	0.352973	0.337536	0.328679	0.333907	1.02463	0.303017	0.28676	0.260536	2.16884	1.99511	1.36713	1.27	0.322839	0.206533	0.0759624
ENSG00000162817	C1orf115	0.0433025	0.0231357	0.00766754	0.0418879	0.0491834	0.0390758	0.00199928	0.0211556	0.0452065	0.0127101	0.0423083	0.068967	0.155951	0.0649845	0	0.144494	0.683788	0.88912	0	0	0.327815	0.45616	0.0113459	0.207633	0.480031	0.234296	0.0395585	0.0477036	0	0.0331518	0.0216283	0.0335891	0.202573	0.00619565	0.029171	0.397244	0.164875	0	0.256023	0	0.409982	0.68612	0	0.0326627	0.0164931	0.0367658	0.0434654	0.0137513	0.0146132	0.0597304	0	0.0155041	0.0242533	0.0243532	0.0439686	0.0138863	0	0.0279337	0.036911	0.0288799	0	0.00601515	0	0.0131974	0	0.0161897	0.0146014	0.0202978	0.0728412	0.131228	0.164461	0.21906	0.56163	0.262702	0.0162689	0.0142001	0.0648906
ENSG00000117791	MARC2	0.00774193	0.00575561	0.00728127	0.0219874	0.0978643	0.137466	0.220516	0.157648	0.246701	0.381652	0.186122	0.187832	0.0468536	0	0.136388	0	0.0477388	0.0145862	0	0	0.0590725	0.0381147	0.0493696	0	0	0.0329555	0.0678107	0.0549588	0	0.0321561	0.0256082	0.0381963	0	0.0120808	0.00694679	0.04478	0.0367582	0.278793	0.157692	0	0.0933307	0.141483	0.166456	0.434138	0.671614	0.592811	0.00951341	0	0.000758381	0.00784286	0	0.163352	0.258027	0.254482	0.0160697	0.00432902	0.00537619	0.00885249	0.0771011	0.123737	0.141932	0.10088	0.037279	0.0404133	0.0225926	0.0946233	0.0982314	0.232117	0.3888	0.162868	0.0224679	0.044056	0.0563502	0.0732462	0.179147	0.244874	0.0797772
ENSG00000186205	MARC1	0.0584871	0.138903	0.135586	0.101041	0.206506	0.200045	0.233756	0.190114	0.368401	0.303237	0.145879	0	0.0566352	0.0167842	0.0748265	0	0.0753917	0.0602578	0	0	0.028612	0.125229	0.12979	0.139716	0	0.121075	0.196163	0.0434099	0.504414	0.151204	0.132626	0.136457	0.165246	0.108951	0.113628	0.109479	0.0476844	0.272006	0.152741	1.3611	0.183992	0.153397	0.558137	0.296945	0.311689	0.244714	0.0695518	0.0997337	0.125088	0.0707488	0	0.179455	0.236131	0.187067	0.0230522	0.0146811	0.0176686	0.0272749	0.192846	0.136996	0.180747	0.146907	0.0747118	0.154859	0.238833	0.142964	0	0.01083	0.0209624	0.0220976	0.0588689	0.0279199	0.0705693	0.173286	0.222839	0.141041	0.0169484
ENSG00000221571	nan	0	0	0.00209436	0	0.00349378	0	0	0.000792501	0.0061961	0	0	0	0.00199016	0	0	0	0.00407608	0	0	0	0.00376656	0	0	0	0	0.00321315	0	0	0	0.00178991	0.00358218	0.00550007	0	0.0100523	0.0183063	0.0104144	0	0	0.00669075	0	0.00477843	0.0102835	0	0.00501367	0.00794138	0.00538243	0.009364	0.00682365	0.0145929	0	0	0	0.00645184	0.00353128	0	0	0	0	0.0031066	0.00745521	0.00291664	0	0	0.0216047	0.00376852	0	0	0	0	0	0	0.0695996	0.00315298	0.00164596	0	0	0
ENSG00000272823	nan	0	0	0.00134542	0	0	0	0	0	0	0	0	0	0	0	0	0	0	0	0	0	0	0	0	0	0	0	0	0	0	0	0	0	0	0	0	0	0	0	0	0	0	0	0	0	0	0	0	0	0	0	0	0	0	0	0	0	0	0	0	0	0	0	0	0	0	0	0	0.00844875	0	0	0	0	0	0	0.000448885	0	0
ENSG00000238078	nan	0	0.00590969	0	0	0	0	0.00304456	0.0013268	0.00129191	0	0	0	0	0	0	0	0.000905085	0	0	0	0	0	0	0	0	0	0	0	0	0	0.000972968	0	0	0	0.00293296	0.00491469	0	0	0.0334355	0	0	0.00229574	0	0.00184158	0.00244613	0.00120423	0	0	0	0	0	0	0.00256125	0	0	0	0	0	0	0	0	0	0	0	0	0	0	0	0	0	0	0	0	0	0	0	0
ENSG00000257551	nan	0	0	0	0	0	0	0	0	0	0	0	0	0	0	0	0	0	0	0	0	0	0	0	0	0	0	0	0	0	0	0	0	0	0	0	0	0	0	0	0	0	0	0	0	0	0.0027874	0	0	0	0	0	0	0.00413575	0	0.00906566	0	0.0106202	0	0	0	0	0	0	0	0	0	0	0	0	0	0	0	0	0	0	0	0
ENSG00000136630	HLX	0	0	0	0	0.0038758	0.00126593	0.00381519	0.00401883	0.00127613	0	0	0	0.000387849	0	0	0	0.000382449	0	0	0	0	0	0	0	0	0.000820563	0	0	0	0.000664849	0.000584059	0.0013207	0	0.00732888	0	0.00101825	0	0	0.000170257	0	0	0.00185199	0	0.00379749	0.00294343	0.00398822	0	0	0	0.00788942	0	0	0	0.00175895	0.0954768	0.111076	0.0328506	0.0901501	0	0	0.00381848	0	0	0	0	0	0	0.0184584	0.0465216	0.0363766	0	0	0	0	0.00140465	0	0
ENSG00000234754	nan	0	0	0.00105267	0.00358792	0	0	0.00096671	0	0	0	0	0	0.000549077	0.0342832	0	0	0.00183834	0	0	0	0	0	0	0	0	0.00150443	0	0	0.353982	0	0	0.000354929	0	0	0	0.000874869	0	0	0	0	0	0.00117297	0	0	0.00177898	0.00211465	0.00898507	0	0	0	0	0	0	0	0	0	0	0	0.00368507	0	0	0	0	0	0	0	0	0	0	0	0	0	0	0	0.00107721	0	0
ENSG00000232436	nan	0	0	0	0	0	0	0	0	0	0	0	0	0	0	0	0	0	0	0	0	0	0	0	0	0	0	0	0	0	0	0	0	0	0	0	0	0	0	0	0	0	0	0	0	0	0	0	0	0	0	0	0	0	0	0	0	0	0	0	0	0	0	0	0	0	0	0	0	0	0	0	0	0	0	0	0	0
ENSG00000143507	DUSP10	0.00541795	0.182113	0.0435501	0.06816	0.188812	0.957464	0.509342	0.525802	0.223325	0.32971	0.195428	0.111391	0.055028	0.138705	0.131549	0	0.00266511	0.0217321	0	0	0.0144509	0.0277312	0.0433896	0.197952	0	0.298517	0.163067	0.408494	0.0630716	0.524026	0.174943	0.271415	0	0.103333	0.187663	0.00232048	0	0.504734	0.053403	1.3611	0.0078162	0.00825698	0.270651	0.389557	0.117079	0.149939	0.00623326	0.235335	0.0689971	0.114973	0.408831	0.990837	0.713894	0.856521	0	0.14037	0.111249	0.0390743	0.444034	1.14415	0.688166	0.687638	0.0343906	0.423952	0.239969	0.370161	0.0248964	0.19869	0.0433161	0.0279752	0.00870929	0	0.00779584	0.0681112	1.10571	0.352624	0.170815
ENSG00000227925	nan	0	0	0	0	0	0	0	0	0	0	0	0	0	0	0	0	0	0	0	0	0	0	0	0	0	0	0	0	0	0	0	0	0	0	0	0	0	0	0	0	0	0	0	0	0	0	0	0	0	0	0	0	0	0	0	0	0	0	0	0	0	0	0	0	0	0	0	0	0	0	0	0	0	0	0	0	0
ENSG00000238042	nan	0	0	0	0	0	0	0	0	0	0	0	0	0	0	0	0	0	0	0	0	0	0	0	0	0	0	0	0	0	0	0	0	0	0	0	0	0	0	0	0	0	0	0	0	0	0	0	0	0	0	0	0	0	0.000720185	0	0	0	0	0	0	0	0	0	0	0	0	0	0	0	0	0	0	0	0	0	0	0
ENSG00000228437	nan	0	0	0	0	0	0	0	0	0	0	0	0	0	0	0	0	0	0	0	0	0	0	0	0	0	0	0	0	0	0	0	0	0	0	0	0	0	0	0	0	0	0	0	0	0	0	0	0	0	0	0	0	0	0	0	0	0	0	0	0	0	0	0	0	0	0	0	0	0	0	0	0	0	0	0	0	0
ENSG00000232679	nan	0	0	0.00249864	0	0	0	0	0	0	0	0	0	0	0	0	0	0	0	0	0	0	0	0	0	0	0	0	0	0	0	0.000989947	0.0010427	0	0	0	0	0	0	0.00322661	0	0	0	0	0	0	0	0	0	0	0	0	0	0	0	0	0	0	0	0	0	0	0	0	0	0	0	0	0	0	0	0	0	0	0	0	0	0
ENSG00000236230	nan	0	0	0	0	0	0	0	0	0	0	0	0	0	0	0	0	0	0	0	0	0	0	0	0	0	0	0	0	0	0	0	0	0	0	0	0	0	0	0.000170257	0	0	0	0	0	0	0	0	0	0	0	0	0	0	0	0	0	0	0	0	0	0	0	0	0	0	0	0	0	0	0	0	0	0	0	0	0	0
ENSG00000226643	nan	0	0	0	0	0	0	0	0	0	0	0	0	0	0	0	0	0	0	0	0	0	0	0	0	0	0	0	0	0	0	0	0	0	0	0	0	0	0	0	0	0	0	0	0	0	0	0	0	0	0	0	0	0	0	0	0	0	0	0	0	0	0	0	0	0	0	0	0	0	0	0	0	0	0	0	0	0
ENSG00000276997	nan	0.0107541	0.0096469	0.00965174	0.00225192	0.00925201	0.00935094	0.0116361	0	0.00617385	0	0	0	0.00804522	0	0.0587427	0	0.00645151	0	0	0	0.00497	0.0112317	0	0	0	0.0102411	0	0.0258878	0	0.011893	0.00942879	0.00652208	0	0.00828727	0	0.00222565	0	0	0.000170257	0	0	0.00360531	0	0.00914149	0.0114033	0.00154699	0.00809181	0	0.00662112	0.0027095	0	0.0276081	0.0195366	0.00457599	0.00926091	0.00432833	0.00743915	0	0.0210273	0.00369267	0.0133885	0.00727713	0	0.00975621	0.00527368	0	0	0.00418221	0.0159855	0	0.00610306	0	0.00261113	0.00183287	0.00769328	0.00816418	0
ENSG00000143512	HHIPL2	0.00319329	0.00455149	0.00107152	0	0.000475055	0.00124307	0	0.00177649	0.000520886	0	0	0	0.000426284	0	0	0	0.00159328	0	0	0	0	0	0	0	0	0.000860529	0	0.0142229	0	0	0	0.00131706	0	0	0.000697335	0.00189205	0	0	0.000170257	0	0	0.000517561	0	0.00169306	0	0	0	0	0	0	0	0	0	0	0	0	0	0	0	0.00402667	0	0	0	0	0	0	0	0	0	0	0	0	0	0.00139934	0.00252658	0	0
ENSG00000143498	TAF1A	0.276704	0.267182	0.271237	0.311625	0.195803	0.253632	0.257101	0.195814	0.180011	0.135171	0.0845276	0.0669981	0.219964	0.310671	0.057927	0.104742	0.211306	0.259655	0	0	0.238259	0.285384	0.291121	0.187569	0.2788	0.241442	0.444189	0.61468	0.737752	0.233558	0.311375	0.327747	0.761397	0.29166	0.286957	0.212142	0.0199337	0	0.289439	0	0.222058	0.154462	0	0.135536	0.13328	0.125559	0.241005	0.417029	0.330865	0.363084	0.817661	0.208047	0.178692	0.127993	0.135522	0.0769646	0.10319	0.161931	0.191146	0.311831	0.236941	0.263569	0.121595	0.223025	0.0992937	0.158409	0.108732	0.0549758	0.0877172	0.0988879	0.266445	0.174094	0.122397	0.132093	0.171194	0.115291	0.0676756
ENSG00000225265	nan	0.0213959	0.0119657	0.0343992	0.0245357	0.00678984	0.00306983	0.00953172	0.00445442	0.00832658	0.00858011	0	0	0.0091155	0.0216747	0	0	0.00852915	0	0	0	0	0.0185769	0.0204735	0	0	0.0065391	0	0.0312372	0	0.0067845	0.0145647	0.0105454	0	0.00663958	0.00754677	0.00343095	0	0	0.0084332	0	0.00244009	0.0107897	0	0.0069051	0.00755983	0.0111899	0	0.00928303	0.0171317	0.0174354	0	0.00285268	0.0157195	0.0136447	0	0.0193911	0.0100334	0.0296396	0.00686702	0	0.0162439	0.0278727	0	0.0175938	0.0046829	0	0	0	0	0.0151437	0.0019142	0.00745605	0	0.00976314	0.0154531	0.0193915	0
ENSG00000154305	MIA3	0.599639	0.839219	0.642485	0.55317	0.697508	0.684657	0.662626	0.633763	0.764455	0.683527	0.27246	0.27937	0.694028	0.854269	0.809634	0.588744	0.703213	0.836441	0.385579	0	0.701946	0.624168	0.432495	0.569464	0.518815	0.864727	0.932428	0.422192	0.746535	0.850927	0.86651	0.607636	0.834482	0.870712	0.642736	1.23262	0.9684	1.68043	1.04613	1.3611	0.984501	0.909687	1.44692	0.767656	0.79939	0.595393	0.568489	0.838826	0.627288	0.49524	2.5971	1.15211	0.951023	0.71027	0.505242	0.502615	0.73057	0.276035	0.818974	0.893226	0.879393	0.597696	1.60864	1.03489	1.13392	0.796978	0.504058	0.511303	0.756764	0.430871	1.03799	1.31484	1.04844	0.954446	0.857995	0.836515	0.651688
ENSG00000272750	nan	0.0141637	0.00949121	0.0135361	0.0336774	0.0198461	0.0115425	0.0181795	0.0166001	0.0176041	0.0361116	0.0162511	0	0.0255698	0	0	0	0.0179004	0	0	0	0.0203151	0.00618177	0	0.0884017	0	0.0165278	0	0.0258212	0	0.0136621	0.0201254	0.0283287	0	0.014359	0.0218303	0.0225147	0	0	0.0078363	0	0.0210993	0.0320803	0	0.0344805	0.0445467	0.0484268	0.0312372	0.0121227	0.0319809	0.0179191	0	0.00454232	0.0110055	0.0153181	0.0201678	0.00184229	0	0	0.0296346	0.0162467	0	0.0390241	0.0243853	0	0.0124314	0.0200879	0.0393379	0.0177774	0.00334403	0.0335435	0.0455215	0	0.00255001	0.0369843	0.0253637	0.0834616	0
ENSG00000186063	AIDA	0.44053	0.457816	0.400879	0.438568	0.69545	0.698154	0.558019	0.592278	0.763886	0.655817	1.2378	0.635814	0.456146	0.561539	0.297588	0.445579	0.389378	0.440182	0.857633	0	0.351959	0.485333	0.398257	0.19957	0.310829	0.422229	0.408986	0.604574	0.670289	0.479802	0.409889	0.47091	0.228107	0.32133	0.347595	0.373297	0.197657	0.846133	0.962419	2.7222	0.466295	0.519835	1.05524	0.818153	0.653336	0.804421	0.316723	0.312554	0.285649	0.364079	0	0.602083	0.494091	0.470303	0.448792	0.308278	0.260796	0.416776	0.622378	0.594601	0.547412	0.520521	0.397928	0.367959	0.408676	0.397111	0.766681	0.64635	0.447251	0.387001	0.677443	0.481551	0.36105	0.609905	0.524832	0.459738	0.505959
ENSG00000162819	BROX	0.538175	0.533874	0.689395	0.592395	0.5042	0.497023	0.636374	0.431999	0.679544	0.484538	0.928613	0.606314	0.548318	0.306491	0.296357	0.956025	0.357726	0.418048	0	0	0.383335	0.399583	0.552913	0.25638	0.310829	0.39358	0.470311	0.291342	0.826679	0.431205	0.572966	0.468469	0.392384	0.428628	0.375271	0.316554	0.0893119	0.278683	0.319795	0	0.459896	0.372946	1.05646	0.708586	0.915121	0.728513	0.397692	0.381282	0.671479	0.477728	1.62874	0.67273	0.805022	0.601707	0.625899	0.479226	0.604994	0.348477	0.5345	0.460338	0.65596	0.416705	0.599149	0.576997	0.733336	0.695928	0.407805	0.354145	0.537589	0.252769	0.346221	0.728906	0.28458	0.325614	0.425893	0.748366	0.215283
ENSG00000197520	FAM177B	0	0	0	0	0	0	0	0	0	0	0	0	0	0	0	0	0	0	0	0	0	0	0	0	0	0	0	0	0	0	0	0.000490101	0	0	0	0	0	0	0	0	0	0	0	0	0	0	0	0	0	0	0	0	0	0	0	0.00969782	0	0.0290645	0	0	0	0	0	0	0	0	0	0	0	0	0	0	0	0	0.000726259	0	0
ENSG00000228106	nan	0.0126436	0.0406762	0.0277371	0.0393701	0.070126	0.0847422	0.0652141	0.101746	0.0524993	0.0772389	0.033339	0.154591	0.0216674	0.044769	0	0.110886	0.0295745	0.0639442	0	0	0.0138431	0.0275526	0.068772	0	0	0.0305845	0.0479727	0.0556657	0	0.0217507	0.034097	0.031335	0	0.0361508	0.0511194	0.0346849	0.0265593	0	0.0501906	0	0.0330021	0.0401354	0	0.0275201	0.0371656	0.0398064	0.0457318	0.068503	0.0480253	0.0449639	0	0.0683756	0.0688891	0.0704128	0.347465	0.155524	0.188121	0.294324	0.0220078	0.0350746	0.0396055	0.0225256	0.201339	0.0909918	0.0644798	0.0642569	0.205579	0.0848156	0.111536	0.0560159	0.0395755	0	0.00669134	0.0109192	0.0623756	0.100998	0.0813975
ENSG00000278610	nan	0	0	0	0	0	0	0	0	0	0	0	0	0	0	0	0	0	0	0	0	0	0	0	0	0	0	0	0	0	0	0	0	0	0	0	0	0	0	0	0	0	0	0	0	0	0	0	0.00359496	0	0	0	0	0	0	0	0	0	0	0	0	0	0	0	0	0	0	0	0	0	0	0	0	0	0	0	0	0
ENSG00000154309	DISP1	0.0309255	0.0483557	0.0880755	0.0346224	0.0610491	0.0428407	0.045343	0.0639728	0.0344665	0.0157782	0.00545021	0.00582062	0.041713	0.0704475	0	0.104742	0.053498	0.0777535	0	0	0.0383598	0	0.03088	0.0460532	0	0.0675992	0.0678213	0.0473668	0	0.062303	0.0998307	0.0738878	0.228107	0.0633329	0.0874713	0.088271	0.0497293	0	0.273875	0	0.0558986	0.0635913	0	0.033745	0.0494029	0.0523419	0.08483	0.0793433	0.0894981	0.0901722	0	0.0402464	0.109473	0.0512007	0.194325	0.0984862	0.0751903	0.0682436	0.0369673	0.0510794	0.0985745	0.0250373	0.123899	0.0705805	0.0838684	0.0755313	0.163773	0.228279	0.316185	0.0783885	0.121944	0.0430792	0.0547182	0.0230636	0.0588025	0.031474	0.0370953
ENSG00000187554	TLR5	0.00345148	0	0.00496091	0	0.00516003	0.000737815	0	0	0.000849619	0	0	0	0.003554	0	0	0	0	0	0	0	0	0	0	0	0	0.00133103	0	0	0	0.00326298	0.000351626	0	0	0	0	0.000862545	0	0	0	0	0	0.00119017	0	0	0	0	0	0	0	0	0	0.0144096	0	0	0.263245	0.179218	0.337313	0.375766	0.00735743	0.00493626	0	0	0	0	0	0.00115718	0	0	0	0	0.00261821	0	0	0	0.000936077	0	0.0235023
ENSG00000236846	nan	0	0	0	0	0	0	0	0	0	0	0	0	0	0	0	0	0	0	0	0	0	0	0	0	0	0	0	0	0	0	0	0	0	0	0	0	0	0	0	0	0	0	0	0	0	0	0	0	0	0	0	0	0	0	0	0	0	0	0	0	0	0	0	0	0	0	0	0	0	0	0	0	0	0	0	0	0
ENSG00000226601	nan	0	0	0	0	0	0	0	0	0	0	0	0	0	0	0	0	0	0	0	0	0	0	0	0	0	0	0	0	0	0	0	0	0	0	0	0	0	0	0	0	0	0	0	0	0	0	0	0	0	0	0	0	0	0	0	0	0	0	0	0	0	0	0	0	0	0	0	0	0	0	0	0	0	0	0	0	0
ENSG00000143502	SUSD4	0.0107928	0.020309	0.0163115	0.0209359	0.000781316	0	0.00405247	0.00554819	0.000735717	0	0	0	0.0046555	0	0	0	0.00166701	0	0	0	0	0	0.0238389	0.0451508	0	0.00170303	0	0.0451074	0	0.000579186	0	0.00409262	0	0.00376486	0.00320013	0.0132138	0	0.274959	0.0664932	0	0.00484484	0.00829747	0	0.00144619	0.00226883	0.00652208	0.00392849	0.0270669	0.0167432	0.0340528	0	0.0375239	0.0187834	0.0264637	0	0	0	0	0.00273882	0.00254588	0	0	0.444987	0.103605	0.212352	0.145927	0	0.0092141	0.0231907	0.0175891	0.0726635	0.1024	0.172742	0.150684	0.00277807	0	0.255421
ENSG00000178395	C1orf65	0	0	0	0	0	0	0	0	0	0	0	0	0	0	0	0	0	0	0	0	0	0	0	0	0	0	0	0	0	0	0	0	0	0	0	0	0	0	0	0	0	0	0	0	0	0	0	0	0	0	0	0	0	0	0	0	0	0	0	0	0	0	0	0	0	0	0	0	0	0	0	0	0	0	0	0	0
ENSG00000203697	CAPN8	0	0	0	0	0	0	0	0	0.000776403	0.00297369	0	0	0	0	0	0	0	0	0	0	0	0	0	0	0	0.00057196	0	0	0	0	0.000608516	0	0	0	0	0	0	0	0	0	0	0	0	0	0	0.00392551	0	0	0	0	0	0	0.00184266	0	0	0.00432833	0	0	0	0	0	0	0	0	0	0	0	0	0	0	0.00242278	0	0	0.00162404	0	0	0
ENSG00000162909	CAPN2	0.313013	0.351424	0.318577	0.215651	0.36984	0.414679	0.433555	0.339357	0.425148	0.397491	0.587134	0.554949	0.189479	0.261308	0.259416	0.117255	0.168056	0.165353	0	0	0.165318	0.252048	0.302965	0.441308	0.310829	0.253892	0.165642	0.222939	0.107267	0.291915	0.29529	0.23681	0.44707	0.254841	0.15728	0.181173	0.124511	0	0.204039	1.3611	0.214903	0.17594	0.499367	0.656168	0.657875	0.690668	0.227507	0.228111	0.343807	0.284525	0.841184	0.549889	0.429765	0.376868	0.0191412	0.0879976	0.139825	0.187824	0.305592	0.418292	0.317061	0.256759	0.561265	0.627756	0.509651	0.522766	0.472962	0.702179	0.948233	0.491158	0.186349	0.124379	0.231663	0.13386	0.546817	0.387396	0.888778
ENSG00000143514	TP53BP2	0.385888	0.593608	0.46475	0.358893	0.6702	0.825564	0.62233	0.575128	0.556172	0.525879	0.326622	0.447057	0.534758	0.447431	0.729351	0.109738	0.377949	0.527261	0.602591	0	0.454193	0.469283	0.524775	0.238607	0	0.591873	0.568496	0.261493	1.07206	0.698836	0.519301	0.404817	1.0717	0.388548	0.393625	0.269513	0.0981922	0.164026	0.186448	0	0.339367	0.27997	0.888781	0.868381	0.761844	0.755144	0.344993	0.506831	0.378286	0.206838	0.547765	0.72942	0.631642	0.510445	0.12009	0.183087	0.291205	0.0960711	0.631728	0.857981	0.662894	0.581261	0.216181	0.441264	0.612712	0.341145	0.176157	0.570095	0.472983	0.398056	0.248244	0.452156	0.246812	0.229388	0.725264	0.58907	0.360171
ENSG00000278467	nan	0.00318654	0	0.00602543	0.00120272	0.00139311	0.000875746	0.00326366	0	0.00419406	0.00897244	0	0	0.00212637	0	0	0	0.00268285	0	0	0	0	0	0.0102573	0	0	0.00224836	0	0.0221271	0	0.00523961	0.00509365	0.00209964	0	0.00352724	0	0.00930987	0	0	0.00737489	0	0.00488806	0.00320275	0	0	0.00132477	0	0	0.0103376	0.00201837	0	0	0.00449532	0	0.00202866	0	0	0	0	0.00923417	0.00371224	0.00780982	0.0048796	0	0	0	0	0	0.00624067	0.00619393	0	0.0354062	0	0	0.00105327	0.00126528	0	0
ENSG00000143756	FBXO28	0.330813	0.421801	0.390561	0.372657	0.206221	0.286182	0.263471	0.280403	0.215905	0.210641	0.307816	0.146545	0.295575	0.370786	0.776458	0.448231	0.244079	0.266512	0.596303	0	0.207498	0.300132	0.257939	0.47445	0	0.404558	0.41088	0.333574	0.341927	0.390268	0.343235	0.362786	0.165246	0.274644	0.236016	0.2341	0.0482493	0.278793	0.306202	0	0.26085	0.251415	0.4971	0.271994	0.235775	0.235951	0.322184	0.409404	0.363555	0.377437	0	0.317019	0.283553	0.265881	0.137082	0.102355	0.261414	0.175809	0.227968	0.416576	0.287188	0.265096	0.128348	0.230903	0.210527	0.243109	0.195477	0.186628	0.141424	0.0934426	0.237923	0.361636	0.0675768	0.263396	0.327364	0.223814	0.12307
ENSG00000143753	DEGS1	0.301003	0.570601	0.438461	0.51831	0.446848	0.733229	0.743783	0.549795	0.671864	0.632491	0.556611	0.431067	0.313706	0.444072	0.221685	0.642978	0.458275	0.504511	0	0	0.387325	0.5572	0.448693	0.386174	0	0.620397	0.385597	0.709289	0.189484	0.450837	0.419634	0.391984	1.44938	0.654291	0.527032	0.739041	0.456681	0	0.546724	0	0.658634	0.636109	1.65758	0.987641	1.20363	0.813918	0.405506	0.591932	0.432582	0.529544	0	0.773765	0.767458	0.641296	0.624745	0.807258	1.19554	0.850404	0.358113	0.691619	0.564079	0.516864	0.79391	0.894711	1.08778	0.78366	0.4007	0.776032	0.876056	0.868236	0.561216	0.904315	0.621381	0.613188	0.919572	0.663091	0.854397
ENSG00000237101	nan	0.00797902	0.00931308	0.0138641	0.0141281	0.00379647	0.00504515	0.00727634	0.00651488	0.0129092	0.0122815	0	0	0.0155069	0	0.0380279	0	0.0169684	0.0068909	0	0	0.0119963	0	0	0	0	0.0165571	0.0256797	0.0192003	0	0.00740079	0.0135636	0.0105583	0	0.0146677	0.0106237	0.014757	0	0	0.0131686	0	0.0188249	0.0112364	0	0.00112071	0.00443151	0.00395927	0.0142467	0.0153781	0.014641	0.0260157	0	0.00893384	0.0150987	0.0019496	0	0	0	0.0100206	0.00913669	0.010165	0.0139253	0.0103368	0.0131108	0	0.0104045	0.0134609	0	0.00442233	0	0	0.0431777	0.014142	0	0.0103266	0.00526204	0.0126999	0
ENSG00000143748	NVL	0.33317	0.343915	0.386374	0.324602	0.351549	0.23622	0.244101	0.229297	0.267872	0.317012	0.190527	0.269046	0.236995	0.186631	0.186933	0.204327	0.232175	0.172166	0.385579	0	0.200692	0.243402	0.0851785	0.174481	0	0.227132	0.205821	0.327039	0.0848896	0.265668	0.250672	0.260241	0.456651	0.242668	0.220167	0.253469	0.648119	0	0.332054	1.3611	0.137221	0.170809	0.722325	0.195422	0.166581	0.151128	0.398378	0.339873	0.401482	0.386251	0	0.243678	0.220701	0.205472	0.274951	0.0951995	0.21254	0.112187	0.27155	0.270813	0.198743	0.313239	0.0637056	0.30941	0.295344	0.188797	0.182885	0.0588303	0.0872281	0.132059	0.382813	0.41044	0.133261	0.339972	0.20611	0.131547	0.110888
ENSG00000143771	CNIH4	0.49246	0.525144	0.480843	0.515432	0.981031	0.954907	1.20363	1.11799	0.627873	0.418679	0.786073	0.439996	0.449533	0.392063	0.452279	0.764932	0.390416	0.343359	0	0	0.410549	0.391326	0.477902	0.347239	0.638896	0.405734	0.373142	0.381323	0.607868	0.429372	0.394182	0.465825	0.366911	0.334381	0.366217	0.319986	0.144413	0.0975943	0.144309	0	0.194533	0.25402	1.174	0.60894	0.704683	0.66035	0.602496	0.597206	0.510006	0.593309	0.829423	0.580068	0.66551	0.640731	0.302665	0.317501	0.500251	0.242616	0.777079	0.582102	0.838885	0.560839	0.816426	0.643825	0.642311	0.724849	0.910454	0.515868	0.755502	0.694084	0.453623	0.656991	0.357278	0.297446	0.560023	0.454248	0.676217
ENSG00000162923	WDR26	0.396484	0.568148	0.409731	0.427534	0.28539	0.438019	0.35162	0.334852	0.258908	0.343659	0.104336	0.420163	0.368854	0.248976	0.182126	1.01125	0.314623	0.366037	0	0	0.301372	0.352096	0.211038	0.231589	0	0.398513	0.46443	0.361029	0.0848896	0.440669	0.373806	0.436508	0.431178	0.330816	0.357485	0.276418	0.339511	0.331822	0.505766	0	0.258994	0.353944	0.166456	0.418122	0.286182	0.40482	0.353908	0.598534	0.461708	0.521589	0	0.496888	0.300696	0.377989	0.283195	0.399189	0.618975	0.37465	0.317782	0.42925	0.386151	0.392796	0.45897	0.581158	0.458264	0.51332	0.580859	0.795262	0.589384	0.68735	0.453994	0.316356	0.27846	0.412389	0.464033	0.357656	0.384878
ENSG00000143786	CNIH3	0.0194089	0.0155565	0.0249808	0.0370236	0.0238228	0.0376189	0.0662856	0.0838974	0.0529305	0.0489327	0.118569	0.203438	0.0187862	0	0	0	0.0174776	0.0256257	0	0	0.0138672	0.0251703	0.0720394	0.0435806	0	0.0228633	0.0417309	0.0277034	0	0.0286346	0.0446388	0.0564746	0	0.129624	0.124185	0.05266	0.116286	0.152103	0.197761	0	0.285621	0.284232	0	0.0987933	0.0888459	0.112239	0.0238144	0.0342832	0.0207947	0.0451561	0	0.10063	0.133671	0.113359	0	0.0907938	0.0249184	0.0921144	0.0274343	0.0231437	0.0733823	0.103594	0.0783269	0.162989	0.123265	0.112498	0.0683304	0.016913	0.0288549	0.023319	0.111207	0.133864	0.452972	0.280723	0.0973529	0.105621	0.0167572
ENSG00000229400	nan	0	0	0	0	0	0	0	0	0	0	0	0	0	0	0	0	0	0	0	0	0	0	0	0	0	0	0	0	0	0	0	0	0	0	0	0	0	0	0	0	0	0	0	0	0	0	0	0	0	0	0	0	0	0	0	0	0	0	0	0	0	0	0	0	0	0	0	0	0	0	0	0	0	0	0	0	0
ENSG00000225334	nan	0	0	0	0	0	0.00173197	0	0	0	0	0	0	0	0	0	0	0	0	0	0	0	0	0	0	0	0.00065828	0	0	0	0	0	0	0	0	0	0	0	0	0	0	0	0.00095127	0	0	0	0.00283364	0	0	0	0	0	0	0	0.00177102	0	0	0	0	0	0	0	0	0	0	0	0	0	0	0	0	0	0	0	0	0	0	0
ENSG00000185842	DNAH14	0.0186537	0.0380846	0.0355199	0.0240529	0.0968723	0.0974506	0.0733547	0.0400826	0.161217	0.223379	0.0813218	0.0714138	0.0386025	0.0186952	0.0402585	0.135997	0.0392116	0.0116657	0	0	0.0682708	0.0190772	0.0257099	0.167102	0	0.0562409	0.12116	0.185124	0.0495479	0.0594081	0.076736	0.0475576	0	0.0845937	0.0648994	0.0328258	0.0409391	0.308899	0.284245	1.3611	0.153729	0.128202	0.391681	0.17071	0.18169	0.135682	0.0090306	0.0486766	0.0371201	0.0305028	0	0.0579105	0.0443897	0.0341014	0.00642224	0.0117485	0.0354884	0.0132211	0.122158	0.0921663	0.0864607	0.0405807	0.028968	0.138383	0.126913	0.0793568	0	0.0069222	0.0110241	0.0123072	0.108111	0.0362074	0.113123	0.120904	0.118296	0.102827	0.0977674
ENSG00000143815	LBR	1.19569	1.30444	1.19078	0.855859	2.61383	3.22163	3.16709	2.51085	1.14886	1.12427	0.306115	0.23279	1.06739	1.27573	0.652991	1.33025	1.06366	0.890562	0	0	0.855725	0.812485	0.82989	1.14182	1.21809	1.25657	1.08713	0.894953	0.776479	1.29402	1.09566	0.853676	1.15547	1.1429	0.871518	0.912711	1.73527	1.27441	1.29693	1.3611	0.70107	0.597667	0.603562	1.16028	0.832024	0.625736	1.11878	1.32514	1.07051	0.824174	0.420592	1.27348	0.871593	0.718793	0.680315	0.333112	0.468993	0.37589	1.1197	1.56749	1.14282	0.968514	1.14928	1.297	1.11014	0.922046	1.13484	0.705432	0.878003	0.568713	1.08055	1.03499	0.469186	0.682834	2.65055	1.14823	0.369625
ENSG00000282418	nan	0	0	0	0	0.0013817	0	0	0	0	0	0	0	0.00048375	0	0	0	0	0	0	0	0	0	0	0	0	0.00032065	0	0	0	0	0	0	0	0	0	0	0	0	0	0	0.00301625	0	0	0	0	0	0	0	0	0	0	0	0	0	0	0	0.00360327	0	0	0	0	0	0	0	0	0	0	0.00394551	0	0	0	0	0	0	0	0	0
ENSG00000154380	ENAH	2.49171	2.72076	2.35484	2.08454	2.73833	2.87833	2.60259	2.33785	1.68741	2.53311	1.05742	1.08713	2.69134	3.09715	2.80739	2.32405	2.84808	2.78083	1.36746	3.32226	2.22722	2.51197	2.40794	2.03658	1.50876	2.81973	3.28725	2.2575	1.42383	3.1139	2.96438	2.22491	2.65356	2.70983	2.25535	2.39202	2.16603	3.09526	2.07266	1.3611	1.65838	1.7595	0.558137	2.40176	1.92904	1.69384	2.41556	2.91787	2.11834	1.79688	4.09349	2.35801	2.284	1.92161	0.733834	0.404089	0.474123	0.335198	2.60379	2.69568	2.17757	2.16771	2.42072	2.02298	2.10612	1.91755	0.475023	0.428533	0.355466	0.887446	1.6488	0.988961	1.12577	1.39754	3.56173	3.32168	0.69375
ENSG00000227496	nan	0	0	0	0	0	0	0.00115835	0	0	0	0	0	0	0	0	0	0	0	0	0	0	0	0	0	0	0	0	0	0	0.00241318	0	0	0	0.00170322	0	0	0	0	0	0	0	0	0	0.00233805	0	0	0	0	0	0	0	0	0	0	0	0	0	0	0	0	0	0	0	0	0	0	0	0	0	0	0	0	0	0	0	0	0
ENSG00000143742	SRP9	3.968	3.91502	4.74725	4.37482	4.71146	4.37871	4.97849	4.36746	4.08392	3.63786	7.43574	4.5217	4.10011	4.00379	5.21465	4.74666	4.28685	3.94486	1.96376	9.96678	4.06753	4.32566	4.91948	2.0376	4.51092	3.60632	4.33465	3.66702	3.88189	3.34147	4.10537	4.02472	4.74678	4.27681	4.06173	2.43397	2.1676	1.74948	1.44038	2.7222	3.85484	3.87851	3.84243	4.40821	5.26245	5.25573	4.41481	3.94431	4.62328	3.8168	3.03165	3.23788	3.71413	3.33549	2.22441	2.2333	2.18598	2.01132	5.18179	4.65609	4.87774	4.40177	2.86892	3.03194	3.78055	3.47486	2.04273	2.88809	3.34857	2.40734	2.01179	2.9577	4.68433	3.86128	3.86347	4.5965	1.9959
ENSG00000143819	EPHX1	0.0741103	0.0845549	0.0724392	0.125881	0.0532712	0.067941	0.0903803	0.139416	0.0710467	0.0406263	0.127772	0.377137	0.133291	0.119376	0.133201	0.221507	0.157923	0.153257	0	0	0.0728149	0.0391672	0.0311116	0.236465	0	0.102251	0.0606359	0.222744	0.255265	0.0978634	0.104824	0.12086	0	0.0578219	0.0792871	0.188135	0	0	0.142843	0	0.120044	0.326085	0	0.122722	0.193769	0.282767	0.0595292	0.0729397	0.0479199	0.13292	0	0.0727867	0.0641324	0.150112	0.0388357	0.0497747	0.0441189	0.121151	0.0528488	0.0821311	0.0723778	0.0850648	0.0300581	0.0860318	0.136683	0.0575987	0.42723	0.39109	0.280426	0.248901	0.0408671	0.0959075	0.0311919	0.0494119	0.134443	0.260353	1.28976
ENSG00000242861	nan	0.00226244	0	0	0	0.00368664	0.00290872	0.0038297	0.0182671	0.0195778	0.00615961	0	0	0.000344162	0	0	0	0	0	0	0	0	0	0	0	0	0.00152054	0	0	0	0.000608633	0	0.000954916	0	0	0	0	0	0	0	0	0.0031671	0.000540764	0	0.0195457	0.0193881	0.0149256	0	0	0	0	0	0.0221164	0.0175738	0.0187265	0.0120229	0.00409044	0.0138777	0.00824488	0	0.00284663	0.00355649	0.0199779	0	0.00726392	0.00325229	0.00637961	0	0.018464	0.0414557	0.019986	0	0	0	0	0.0219671	0.0985897	0.00949803
ENSG00000196187	TMEM63A	0	0.00848979	0.00895245	0.00230858	0.0168566	0.0265003	0.036039	0.0290563	0.0438098	0.129614	0.039776	0.0449843	0.000241257	0	0	0	0.00201332	0	0	0	0.0152551	0	0	0	0	0.00723346	0	0	0	0.00723359	0.00270917	0.00394652	0	0.0053743	0	0	0	0	0.031992	0	0.00612392	0.00603587	0	0.0608789	0.0584132	0.0546124	0.00753376	0	0	0.00754942	0	0.0707932	0.0865399	0.0554996	0.0704035	0.0647153	0.0721795	0.0349816	0.00800682	0.0208453	0.012485	0.011891	0.042741	0.0904815	0.0517163	0.0288166	0.265337	0.17452	0.132776	0.0603274	0.00222993	0	0	0.00471062	0.0737488	0.104144	0.12552
ENSG00000243709	LEFTY1	0.00458449	0.00576858	0.0158446	0.0232143	0.00114242	0	0.00236874	0	0.0094552	0	0.072491	0	0.00646811	0.0226257	0	0	0.00717385	0	0	0	0.00313906	0.0302773	0	0	0	0.0123643	0.0426045	0	0	0.0034998	0.00589697	0.0152178	0	0.0190736	0.014738	0.00681426	0	0.164026	0.00629935	0	0.0167159	0.0142947	0	0.00860217	0.00555592	0.0100253	0.0135909	0	0.00693534	0.015109	0	0.014045	0.00413925	0.00829744	0.0114258	0.00343012	0	0.00311838	0.00115606	0.00518097	0.00172499	0	0	0.0072125	0.00821057	0.00415538	0.0226228	0	0	0	0	0.014142	0.00983872	0.00629653	0.00160723	0.00977125	0
ENSG00000255835	RP4-559A3.7	0	0	0	0	0	0	0	0	0	0	0	0	0	0	0	0	0	0	0	0	0	0	0	0	0	0	0	0	0	0	0	0	0	0	0	0	0	0	0	0	0	0	0	0	0	0	0	0	0	0	0	0	0	0	0	0	0	0	0	0	0	0	0	0	0	0	0	0	0	0	0	0	0	0	0	0	0
ENSG00000143811	PYCR2	0.148691	0.165146	0.1381	0.170626	0.17108	0.262855	0.240898	0.21845	0.180425	0.309709	0.262489	0.148949	0.109761	0.175519	0.211237	0	0.105825	0.11118	0	0	0.133801	0.0669062	0.18281	0.334454	0.300752	0.129964	0.0393275	0.175818	0.234129	0.115657	0.129679	0.116793	0	0.159742	0.132956	0.112222	0.0441166	0	0.0825357	0	0.152998	0.155049	0	0.214985	0.222156	0.241289	0.102873	0.172962	0.144652	0.116301	0	0.285851	0.327251	0.256808	0.163833	0.239069	0.244924	0.12892	0.165373	0.246365	0.197614	0.255937	0.179945	0.296238	0.169284	0.183244	0.170494	0.137534	0.368881	0.149007	0.081485	0.118741	0.0471363	0.170248	0.313639	0.452247	0.21281
ENSG00000143768	LEFTY2	0	0	0	0	0.00350035	0.00269368	0.00517329	0.00331594	0.0017017	0	0	0	0	0	0	0	0	0	0	0	0	0	0.00966407	0	0	0	0	0	0	0	0	0	0	0	0.00209223	0	0	0	0	0	0	0	0	0	0.00143826	0	0	0	0	0	0	0	0.00835893	0.0273532	0	0	0	0	0	0.00375	0	0.0614004	0	0	0	0	0	0	0	0	0	0	0	0	0.00354803	0.00670003	0
ENSG00000143751	SDE2	0.176938	0.218408	0.168553	0.190977	0.206698	0.306348	0.1762	0.230915	0.210086	0.223631	0.125136	0.180948	0.167158	0.348361	0.181803	0.0843419	0.148384	0.11031	0	3.32226	0.102129	0.0821346	0.0744214	0.0793651	1.26211	0.208512	0.0224541	0.345665	0.106496	0.202058	0.140362	0.264908	0.199984	0.133219	0.186743	0.0832654	0.0649073	0	0.0197492	0	0.114294	0.105711	0.226449	0.292885	0.19709	0.256555	0.104285	0.215398	0.151449	0.21816	0	0.26199	0.201413	0.298861	0.175976	0.237954	0.319035	0.250117	0.254818	0.249718	0.199685	0.238203	0.221516	0.296532	0.149022	0.355543	0.11611	0.209822	0.194393	0.201242	0.0639486	0.111463	0.0869983	0.111004	0.308505	0.148353	0.25342
ENSG00000272562	nan	0.00346072	0	0	0	0.011887	0.00428539	0.00669803	0.00367613	0.00151817	0	0	0	0.0022349	0	0	0	0.00205115	0	0	0	0.00506855	0	0	0	0	0.00450971	0	0	0	0.000520289	0.008919	0.0030359	0	0	0.00134128	0.00511088	0.03787	0	0.0157706	0	0	0.000666416	0	0.00139596	0.00468649	0.00158213	0	0	0.00144601	0	0	0.00357427	0.00166125	0.000809004	0.0160541	0.00190555	0.00932305	0	0.00234721	0.00510021	0.0161016	0.0119077	0	0	0	0	0	0	0	0	0.00454494	0	0.00640117	0.00471062	0.00451862	0	0
ENSG00000163041	H3F3A	35.3424	26.884	29.8487	28.7428	43.3502	38.5284	40.9109	41.3576	26.2226	22.8168	30.052	23.1262	44.6001	39.2208	44.3403	36.0537	39.2379	32.0855	26.6903	46.5116	33.6917	32.3996	36.5057	14.3828	46.844	31.9742	30.4557	27.3138	34.7825	33.903	34.3164	31.7735	26.8102	28.3378	28.5612	19.439	13.5008	8.4454	7.73234	14.9721	22.6438	22.1706	20.4302	23.0917	22.3663	23.9407	37.8861	32.6697	35.1415	29.9236	21.9148	26.5607	26.8252	25.4018	23.0254	13.7598	14.7545	16.0618	48.0915	39.886	40.9718	43.0174	27.8742	29.4086	30.1124	26.3145	20.9848	14.6235	13.9929	15.1856	16.9661	17.9773	18.8598	16.5215	20.3199	20.562	16.174
ENSG00000225518	nan	0	0	0	0.00527739	0.00244147	0.00185526	0.0018396	0.00236492	0.00283004	0.0033165	0	0	0.00260164	0	0	0.137895	0.00151413	0.0176495	0	0	0.00703704	0.0121797	0	0	0	0.00606669	0	0.0248981	0	0.00733066	0.0015856	0.009515	0	0.000807679	0.00146079	0.00177603	0	0	0.00324058	0	0	0.00738878	0	0.00621319	0.00191298	0.00532738	0	0.0050457	0	0.0166222	0	0.00312518	0	0	0	0	0	0	0	0.0035902	0	0	0	0.0148437	0.019859	0.00288037	0	0	0	0	0.00265578	0	0.00390724	0.0049678	0.00236896	0	0
ENSG00000182827	ACBD3	0.640987	0.873129	0.522159	0.754484	0.580827	0.580458	0.477655	0.477454	0.594153	0.743237	0.341561	0.394499	0.772827	0.646009	0.655894	0.683763	0.7734	0.739638	0	3.32226	0.692517	0.544152	0.427075	0.424227	1.61697	0.873648	0.60143	0.91546	0.570707	0.802433	0.623031	0.765258	0.505002	0.587517	0.633	0.755415	0.766342	0.172828	0.471058	0	0.523248	0.640368	0.4971	0.690489	0.497043	0.597688	0.680088	0.98069	0.60721	0.60774	1.25002	0.749969	0.60286	0.542261	0.796931	0.653776	0.615587	0.476097	0.68269	0.814853	0.503554	0.574644	0.640975	0.850556	0.562655	0.582344	0.344571	0.868225	0.357091	0.609111	0.560067	1.10187	0.466864	0.770173	0.739357	0.279948	0.595317
ENSG00000234478	nan	0	0	0	0	0	0	0	0	0	0	0	0	0	0	0	0	0	0	0	0	0.00792222	0	0	0	0	0.00330564	0	0	0	0.000474656	0.000560674	0.000390936	0	0	0	0	0	0	0	0	0	0	0	0.00141192	0.00130297	0	0	0.00223017	0.0020914	0	0	0.00235318	0	0.00137862	0	0	0	0	0	0	0	0	0	0	0	0	0	0	0	0	0	0	0	0	0.00306286	0	0
ENSG00000185155	MIXL1	0.00121653	0	0.00136562	0.00811638	0.00128794	0	0.00133621	0.0067854	0.000251352	0	0	0	0.000878274	0	0	0	0.0005386	0	0	0	0	0	0	0	0	0	0	0	0	0.00149534	0	0.00233669	0	0	0.00233182	0.000725809	0	0	0	0	0	0	0	0	0	0.000695197	0	0	0	0.0104966	0	0.00425062	0.00174369	0	0	0	0	0	0.00186842	0	0	0	0	0	0	0	0	0	0	0	0	0	0.00505965	0.00401104	0.00424612	0	0
ENSG00000183814	LIN9	0.150699	0.165816	0.20029	0.158914	0.369066	0.345344	0.340365	0.345961	0.174348	0.116062	0.113274	0.22069	0.158081	0.151291	0.263624	0.321582	0.125073	0.182037	0.602591	0	0.18759	0.135454	0.151148	0.270845	0	0.155159	0.0690354	0.144326	0.0903342	0.146566	0.16136	0.153445	0.101286	0.100018	0.112377	0.0871992	0.135736	0	0.125262	0	0.0897156	0.0686415	0	0.0941227	0.0766316	0.057952	0.107727	0.161157	0.218632	0.188042	0	0.118481	0.158681	0.0816428	0.12911	0.0346521	0.0601048	0.0514467	0.251072	0.223172	0.254008	0.262157	0.0665488	0.143739	0.140705	0.162896	0.0640005	0.0339804	0.0260839	0.0950545	0.0582598	0.0769598	0.0483962	0.0689709	0.106469	0.137105	0.126948
ENSG00000143799	PARP1	1.75369	1.43039	1.15482	1.18558	2.85009	2.3423	2.28468	2.15254	2.83977	1.89735	1.7674	1.10109	1.89963	1.19816	1.96611	0.748758	1.81127	1.45403	0.385579	0	1.45544	1.68246	1.20829	1.19734	1.10844	1.47923	1.29145	1.22343	1.61551	1.36549	1.27862	1.13564	1.79814	1.2368	1.0281	1.62989	0.927194	0.994036	1.01317	0	1.02562	1.13849	1.72969	2.24475	2.00988	1.98182	2.51209	2.2239	1.85696	1.62069	5.02139	2.47214	2.34251	1.865	1.88673	1.26683	1.43127	1.65567	3.05612	2.8893	2.34713	2.06084	2.30121	3.04769	2.36932	2.03906	0.918487	0.901877	0.758914	0.678445	1.37398	1.61702	1.62862	1.088	1.74151	1.44884	1.06579
ENSG00000203685	C1orf95	0.0293781	0.0554206	0.0215183	0.0805509	0.0325895	0.0154878	0.0188443	0.0135866	0.0748945	0.0750075	0.111052	0.217435	0.0543702	0	0.449129	0	0.0500345	0.101999	0	0	0.149564	0.0858062	0.218897	0.0621659	0.310829	0.127846	0.223274	0.294788	0	0.107901	0.134411	0.129368	0.199984	0.144403	0.181166	0.185549	0.0409391	0	0.390282	0	0.372055	0.385202	0	0.123019	0.0820512	0.0726821	0.0512489	0.0476446	0.0407675	0.0842832	0	0.0541498	0.0408514	0.0544491	0.0168504	0.0148151	0.01109	0.0845054	0.0929429	0.098712	0.0861319	0.0204784	0.102162	0.12361	0.0567607	0.0516834	0	0.00962799	0	0.0229638	0.61781	1.29605	0.903145	0.825886	0.0607838	0.0784256	0
ENSG00000143772	ITPKB	0.00186555	0.00278811	0.00221726	0.00297964	0.0236196	0.0469371	0.0359996	0.0776536	0.0553772	0.12332	0.0478587	0.0833555	0.00201602	0	0	0	0.00266004	0	0	0	0.00580963	0	0.0287532	0.0625469	0	0.00469432	0	0.0309882	0	0.0106163	0.00858746	0.0113689	0	0.000571784	0.00849392	0.00297161	0.0838807	0	0.0247312	0	0.00851202	0.0275932	0.226449	0.105117	0.105816	0.127641	0.00245337	0.00473003	0.0054869	0.00418939	0	0.128783	0.0848738	0.164126	0.0460516	0.211385	0.180566	0.118878	0.0729078	0.0694375	0.0729756	0.107697	0	0.00703625	0.0218336	0.011227	0.116164	0.209835	0.136191	0.171162	0.0229777	0	0.014393	0.0333697	0.143128	0.198531	0.142415
ENSG00000228548	nan	0	0	0	0	0.00624801	0	0	0	0.00487209	0	0	0	0	0	0	0	0	0	0	0	0	0	0	0	0	0.00138284	0	0	0	0	0.000361473	0	0	0	0	0	0	0	0.00359471	0	0	0.000903785	0	0.00140372	0	0	0	0	0	0.00154411	0	0	0.00219028	0.00229744	0.0372185	0.00423628	0.0608593	0	0	0	0	0	0	0	0	0	0	0	0.0123741	0.0102392	0	0	0	0	0.00657173	0.027084	0
ENSG00000143801	PSEN2	0.00332712	0.00855514	0.0115927	0.0200766	0.00587821	0.00203354	0.00678879	0.0179219	0.0232357	0.0171571	0.0379766	0	0.0117248	0.0233404	0	0.135997	0.0517016	0.0601361	0	0	0.0308023	0.0713985	0.0126186	0.0621723	0	0.0443567	0.0421956	0.0605789	0	0.022449	0.0388753	0.0503629	0.266532	0.0967149	0.0932775	0.140534	0.115229	0.920504	0.16024	0	0.177682	0.215051	0	0.0474025	0.0674598	0.0883188	0	0.0106615	0.016933	0.0235337	0	0.0223001	0.0312675	0.0253122	0.047858	0.0736359	0.114816	0.07531	0.0123971	0.00828115	0.00227842	0.0222989	0	0.00575671	0.00294225	0.0483375	0.0776388	0.146118	0.191763	0.173365	0.0693795	0.126085	0.115686	0.236326	0.0344635	0.0490024	0.0396778
ENSG00000163050	ADCK3	0.0704669	0.108966	0.127248	0.108432	0.0598231	0.0720764	0.0572286	0.0667016	0.107217	0.157808	0.0423836	0.106197	0.138578	0.201646	0.239234	0.180215	0.10915	0.109935	0	0	0.105838	0.24233	0.21828	0.262312	0	0.1619	0.193526	0.280088	0.0874699	0.190252	0.218783	0.190939	0.101286	0.162498	0.149977	0.13631	0.0436225	0.45412	0.276034	0	0.170553	0.224449	0	0.0838999	0.0810686	0.0524834	0.0303621	0.0579005	0.0776728	0.104234	0	0.171217	0.151569	0.115053	0.0241744	0.0900955	0.147216	0.110378	0.0568869	0.122268	0.0879806	0.0822238	0.043891	0.128031	0.19718	0.130745	0.0498217	0.068458	0.0679473	0.0971084	0.132623	0.112955	0.155278	0.21586	0.110159	0.163264	0.120365
ENSG00000143776	CDC42BPA	0.796455	0.906283	0.903395	0.715492	0.478899	0.706847	0.720594	0.736315	0.407864	0.525021	0.401781	0.78525	0.475178	0.548953	0.432397	0.3505	0.525284	0.56978	0	0	0.534638	0.788075	0.580183	1.5085	0.902256	0.642444	0.534246	0.491694	0.106496	0.609046	0.644729	0.524736	1.09996	0.809355	0.60393	0.859256	1.52527	2.10524	2.47699	0	0.913607	0.779366	0	0.479126	0.383266	0.383579	1.25185	1.09881	1.25224	1.06411	0.968357	0.893193	0.736663	0.556781	0.217386	0.126195	0.162664	0.114742	0.352005	0.562032	0.529856	0.536904	0.384452	0.531644	0.480673	0.439816	1.73781	1.41363	1.43999	0.987551	2.756	1.90001	1.88948	1.55161	0.3985	0.459922	0.288889
ENSG00000233706	nan	0	0	0.00257447	0	0	0	0	0	0	0	0	0	0	0	0	0	0	0	0	0	0	0	0	0	0	0.000471523	0	0	0	0	0	0	0	0	0	0	0	0	0	0	0	0	0	0	0	0	0	0	0	0.00135711	0	0	0	0	0	0	0	0	0	0	0	0	0	0	0	0	0	0	0	0	0	0	0	0	0	0	0
ENSG00000228625	nan	0	0	0	0	0	0	0	0.00168976	0	0	0	0	0	0	0	0	0	0	0	0	0	0	0	0	0	0.000703097	0	0	0	0	0	0.000395483	0	0.00199895	0	0.000507487	0	0	0	0	0	0	0	0	0	0	0	0	0	0	0	0	0	0	0	0	0	0	0	0	0	0	0	0	0	0	0	0	0	0	0	0	0	0	0	0	0
ENSG00000234277	nan	0	0	0	0	0	0	0.00256502	0	0	0	0	0	0	0	0	0	0	0	0	0	0	0	0	0	0	0.000545223	0	0	0	0	0.00243938	0	0	0.000989799	0	0.000638277	0	0	0	0	0	0	0	0	0	0	0	0	0	0	0	0	0	0	0	0	0	0	0	0	0	0	0	0	0	0	0	0.0110209	0	0	0	0	0	0	0.00143973	0	0
ENSG00000181450	ZNF678	0.303063	0.370921	0.440548	0.255936	0.285885	0.334514	0.303768	0.234818	0.257793	0.359101	0.15908	0.136924	0.316222	0.256366	0.261435	0.333	0.357417	0.316001	0.385579	3.32226	0.277679	0.301009	0.281939	0.42616	0.791506	0.350791	0.441597	0.290766	0.413405	0.3609	0.358633	0.275953	0.153384	0.391997	0.292645	0.382767	0.0727794	1.36785	0.388573	1.3611	0.277508	0.197529	0	0.292794	0.247536	0.159732	0.305491	0.311044	0.349931	0.251605	0	0.266488	0.223475	0.230813	0.131151	0.0791344	0.149663	0.0720812	0.301529	0.308652	0.299263	0.263331	0.409134	0.455538	0.286216	0.344112	0.158177	0.0787932	0.111584	0.0914208	0.514518	0.373642	0.382081	0.27328	0.263097	0.223983	0.272297
ENSG00000143740	SNAP47	0.326545	0.385201	0.471255	0.454907	0.264483	0.309504	0.295254	0.233894	0.300375	0.207444	0.256778	0.208855	0.34894	0.528092	0.308118	0.25719	0.381801	0.467182	0.857633	3.32226	0.340745	0.309326	0.508692	0.658996	0.319448	0.425453	0.528973	0.283774	0.409834	0.396558	0.488925	0.469089	0.888791	0.458595	0.464327	0.321153	0.274517	0.553174	0.540186	1.3611	0.392772	0.405143	0.270651	0.304592	0.263273	0.211159	0.431322	0.42891	0.464549	0.480806	0.408831	0.215004	0.319011	0.219053	0.282767	0.121942	0.195873	0.113659	0.305031	0.281671	0.346149	0.198303	0.134565	0.222631	0.312292	0.247799	0.164424	0.148887	0.318193	0.0719461	0.393295	0.398077	0.40241	0.629565	0.283981	0.241309	0.186606
ENSG00000081692	JMJD4	0.0905402	0.103245	0.0896839	0.0891249	0.089778	0.0817806	0.119478	0.0696616	0.120518	0.0828426	0.0884557	0.128271	0.0769426	0.056922	0.066656	0.12852	0.0794553	0.102357	0	0	0.0846486	0.105062	0.124592	0.0636618	0	0.0776354	0.0703071	0.0597928	0	0.0756778	0.0731999	0.0525935	0	0.095232	0.0610815	0.0882679	0.290134	0	0.083331	0	0.0836438	0.0746316	0	0.145927	0.177501	0.112808	0.0877895	0.123709	0.0860503	0.0957686	0	0.104249	0.099282	0.100109	0.0717916	0.158853	0.138656	0.0416177	0.0823481	0.126211	0.102967	0.0691138	0.172983	0.127988	0.126611	0.0777502	0	0.0825707	0.0534675	0.0796758	0.116623	0.0294538	0.0165716	0.0873678	0.134501	0.139658	0.0627393
ENSG00000230005	nan	0	0	0	0	0	0	0	0	0	0	0	0	0	0	0	0	0	0	0	0	0	0	0	0	0	0.000207379	0	0	0	0	0	0	0	0	0	0	0	0	0	0	0	0	0	0	0	0	0	0	0	0	0	0	0	0	0	0	0	0	0	0	0	0	0	0	0	0	0	0	0	0	0	0	0	0	0	0	0
ENSG00000185888	PRSS38	0	0	0	0	0	0	0	0	0	0	0	0	0	0	0	0	0	0	0	0	0	0	0	0	0	0	0	0	0	0	0	0	0	0	0	0	0	0	0	0	0	0	0	0	0	0	0	0	0	0	0	0	0	0	0	0	0	0	0	0	0	0	0	0	0	0	0	0	0	0	0	0	0	0	0	0	0
ENSG00000143816	WNT9A	0.00795655	0.00260709	0.00749389	0.0118848	0.00315203	0.00244964	0.00164047	0.00966635	0.00461743	0	0	0	0.00135057	0	0	0	0.00398482	0	0	0	0.00616744	0	0	0	0	0.00540533	0	0	0	0.00158942	0.00186258	0.00373493	0	0.00391214	0.00166355	0.0055805	0	0	0.0641157	0	0.0138464	0.0182828	0	0.00133505	0.000562952	0	0.00722768	0.00747237	0	0.00211734	0	0	0	0.00166831	0	0	0	0	0.00333892	0	0	0	0	0	0.00884532	0	0	0.00458291	0	0.0384852	0	0.0650176	0.153733	0.0655264	0.012048	0.0394096	0.0250495
ENSG00000154342	WNT3A	0	0	0	0	0	0	0	0	0	0	0	0	0	0	0	0	0	0	0	0	0	0	0	0	0	0	0	0	0	0	0	0	0	0	0	0	0	0	0	0	0	0	0	0	0	0	0	0	0	0	0	0	0	0	0	0	0	0	0	0	0	0	0	0	0	0	0	0	0	0	0	0	0	0	0	0	0
ENSG00000276255	nan	0	0	0	0	0	0	0	0	0.000322153	0	0	0	0.000526135	0	0	0	0	0	0	0	0	0	0	0	0	0.000805232	0	0	0	0.0023909	0.000641994	0	0	0	0	0	0	0	0	0	0	0	0	0	0.00116407	0	0	0	0	0	0	0	0	0	0	0	0	0	0.00203035	0	0	0	0	0	0.00169173	0	0	0	0	0	0	0	0	0.00226278	0	0	0
ENSG00000143761	ARF1	1.38538	2.18551	2.03133	1.93699	1.29391	1.85069	1.66855	1.42784	1.19848	1.29984	1.36037	0.859243	1.29971	1.50096	1.7628	1.17576	1.24592	1.56773	1.24321	3.32226	1.35189	1.73334	1.95005	1.00928	0.860215	1.85416	1.95055	1.41055	1.04085	1.6625	1.63809	1.41585	1.55036	1.78384	1.34484	1.20337	1.25151	1.01241	0.661519	0	1.94279	1.48051	0.783362	1.44792	1.30618	1.04403	1.53082	2.42061	2.28936	1.93316	2.20442	1.64952	1.52137	1.14813	1.5966	2.73571	2.97364	2.65045	1.3018	1.64472	1.45538	1.19833	1.42702	1.94313	2.04244	1.68148	2.29872	2.80448	3.20033	2.63945	0.861277	1.59042	2.45791	1.21324	1.39399	1.09544	1.91468
ENSG00000143793	C1orf35	0.60642	0.917144	0.719558	0.696295	0.65638	0.822389	0.738226	0.667344	0.60711	0.399438	0.502631	0.573506	0.528873	0.908229	0.430718	0.692119	0.541751	0.630314	0	0	0.58347	0.644307	0.539368	0.375875	0.540767	0.785498	0.611837	0.626826	0.157048	0.698907	0.648782	0.664899	0.795971	0.563545	0.553416	0.397966	0.775882	0.306357	0.540582	1.3611	0.472128	0.565157	0.784586	0.528491	0.470469	0.480139	0.590781	0.893593	0.710238	0.710132	1.25002	0.696309	0.630628	0.514553	0.198142	0.292893	0.307552	0.297482	0.506214	0.829466	0.661243	0.647572	0.482339	0.731434	0.485832	0.599531	0.230128	0.337668	0.439616	0.382228	0.501815	0.605335	0.417519	0.535944	0.606854	0.331321	0.297059
ENSG00000162910	MRPL55	0.612732	0.655015	0.651033	0.662628	0.6397	0.682572	0.724168	0.602053	0.726723	0.472464	0.78072	0.879671	0.582686	1.10874	0.737141	0.77109	0.598567	0.487303	0	0	0.486224	0.583083	0.741722	0.485326	1.38975	0.666031	0.686839	0.773936	0.510217	0.614603	0.644683	0.698043	1.60717	0.572956	0.683655	0.377894	0.399465	0.0975943	0.266546	0	0.682017	0.649907	0.270651	0.585682	0.634837	0.582299	0.714542	0.659854	0.633269	0.65315	0.408831	0.5132	0.657409	0.581897	0.598754	0.454763	0.462355	0.390072	0.658671	0.602193	0.607596	0.603125	0.680238	0.735242	0.860299	0.619635	0.615424	0.493467	0.343919	0.50557	0.359355	0.866206	0.747333	0.492421	0.577883	0.580215	0.491926
ENSG00000143774	GUK1	2.11067	1.76157	1.68201	1.98908	1.34831	1.26509	1.33621	1.61943	1.53761	1.64169	2.75979	2.20599	1.74922	1.54593	1.65708	1.68107	2.25127	1.78347	1.24321	6.64452	2.07177	2.03637	1.95862	1.46983	1.43115	1.37873	1.50664	1.52783	1.7488	1.2949	1.46104	1.54611	1.46487	1.82921	1.76434	1.66183	0.791952	1.49306	1.58382	0	3.00625	3.03202	1.82403	1.47158	1.63977	2.2982	2.50973	1.81611	1.98098	2.01607	2.20442	1.31206	1.66754	1.77683	2.02064	2.41006	2.28208	2.82209	1.55035	1.33707	1.25196	1.56235	2.47727	2.3437	2.42177	2.32389	3.57377	2.773	3.12675	3.14161	1.44504	1.81928	2.99637	2.04938	1.26185	1.79204	1.97444
ENSG00000198835	GJC2	0.00368476	0.00597699	0.00484187	0.00635836	0.00425544	0.00211244	0.00399849	0.00133978	0.00336997	0.00474376	0	0	0.00584655	0.0216747	0	0.144494	0.0121763	0	0	0	0.0194734	0.00700486	0	0	0	0.00863052	0	0	0	0.0101976	0.00602993	0.00591347	0	0.0110114	0.0144382	0.0320166	0.0259943	0	0	0	0.00760126	0.00727648	0	0.00449924	0.00100973	0.0065203	0.00950244	0.013923	0.00241679	0.00666025	0	0.00935464	0.00496564	0.00515684	0	0.00747185	0	0	0.00319995	0.00862073	0	0.0127505	0	0.00761822	0	0.00370596	0	0	0.00481028	0.00626818	0.0237036	0	0.00268343	0.000331356	0.00828534	0	0
ENSG00000203684	IBA57-AS1	0.0125655	0	0	0	0.00450579	0	0.00151869	0.00141647	0.00261095	0	0	0	0.0012974	0	0	0	0.00157518	0	0	0	0	0	0	0	0	0	0	0	0	0.000957255	0.00104265	0.00232369	0	0.00307301	0.00134707	0	0	0	0	0	0	0.00177037	0	0.00286697	0.00615225	0.00115117	0	0	0	0.00441796	0	0	0	0.00149329	0	0	0	0	0	0	0	0	0	0	0	0	0	0.00734256	0	0	0	0.00681483	0	0.00255166	0	0	0
ENSG00000181873	IBA57	0.099671	0.201386	0.132987	0.0849144	0.0856319	0.110467	0.0880104	0.0916857	0.0739439	0.0741583	0.126361	0.119058	0.0916814	0.147894	0.311942	0	0.0652915	0.0693002	0	0	0.0766131	0.0492246	0.119962	0.0415766	0	0.166599	0.0693732	0.061319	0.0848896	0.16022	0.11182	0.0859278	0	0.0727161	0.0504516	0.082238	0.0199337	0.30185	0.0364803	0	0.0293868	0.0415458	0	0.101439	0.0691232	0.0469661	0.0732843	0.157357	0.107685	0.0830405	0	0.10853	0.072721	0.0787103	0	0.0652182	0.0837248	0.0238672	0.0733369	0.135248	0.0335636	0.0943484	0.0393404	0.0214346	0.0534029	0.0321358	0.0319873	0.0823825	0.0593567	0.076858	0.129797	0.110404	0.0753967	0.0390533	0.0929461	0.0590406	0.154579
ENSG00000162913	C1orf145	0.021579	0.0274936	0.0181777	0.00572876	0.00162239	0.003911	0.000705003	0.00386132	0.00539313	0	0.0106784	0	0.00691843	0	0	0.12852	0.00603556	0.0126834	0	0	0.00853065	0.0238217	0.0250881	0.0649351	0	0.0256734	0.0300818	0.0973777	0	0.0184617	0.0195037	0.030973	0	0.0288597	0.0279895	0.0129867	0.0257679	0	0.0372109	0	0.0285971	0.0203205	0	0.00652517	0.00287733	0.00498442	0.0375361	0.0616763	0.0265305	0.0330806	0	0.0106956	0	0.00135515	0	0.0121195	0	0.025195	0.0066791	0	0.00404786	0	0	0	0.012738	0.0039607	0	0.00674439	0.0121	0.0142326	0.00891073	0	0.0264816	0.0394603	0.00604712	0	0.0131524
ENSG00000154358	OBSCN	0.070455	0.138707	0.153948	0.0811395	0.0202447	0.0214522	0.0148704	0.0361238	0.023002	0.0390583	0	0.0678334	0.112829	0.215279	0.18598	0	0.11208	0.314573	0	0	0.178301	0.190729	0.257627	0.295776	0	0.22584	0.300732	0.114328	0.0495479	0.166347	0.226724	0.176767	0.304007	0.20048	0.142876	0.137726	0.240026	0.669997	0.50597	1.3611	0.162835	0.0908966	0	0.0350302	0.028263	0.0177007	0.387845	0.483542	0.416633	0.230597	0	0.0107828	0.0327488	0.0123638	0	0.016589	0.0465841	0.117566	0.0112755	0.0300787	0.0154624	0.0144312	0.0167643	0.0105131	0.028314	0.0118365	0.0241882	0.113319	0.198733	0.0818231	0.208453	0.275494	0.1282	0.329922	0.0219394	0.0533627	0.035573
ENSG00000269890	nan	0.00313141	0	0.00428642	0	0.00141091	0.00289296	0.00182655	0	0.00499349	0	0	0	0.00211162	0.0232418	0	0	0.00188714	0	0	0	0.00697403	0	0	0	0	0.00292021	0	0	0	0.00322052	0.00379409	0.00146842	0	0	0	0.000631853	0	0	0	1.3611	0	0.00172889	0	0.00593006	0.00364861	0.00275302	0	0.015352	0.0079037	0.00404452	0	0	0.00269381	0.00241594	0	0	0	0	0.004007	0.016604	0	0	0	0	0.00375553	0	0	0	0	0	0.0226627	0	0.00505965	0	0.00567831	0	0
ENSG00000269934	nan	0	0	0	0	0	0	0	0	0	0	0	0	0.000638312	0	0.0383431	0	0.000387865	0	0	0	0	0	0	0	0	0	0	0	0	0	0.000600139	0.000469471	0	0.0014616	0	0	0	0	0	0	0	0	0	0	0	0	0.0110531	0.00704648	0.00652064	0	0	0	0	0	0	0	0	0	0	0	0	0	0	0	0	0	0	0	0	0	0	0	0.00255001	0	0.00163494	0	0
ENSG00000270110	nan	0	0	0	0	0	0	0	0	0.000533988	0	0	0	0.000572371	0	0	0	0	0	0	0	0	0	0	0	0	0.00049148	0.0205622	0	0	0.00136387	0	0	0	0	0	0	0	0	0	0	0	0	0	0	0	0	0	0	0	0	0	0	0	0	0	0	0	0	0	0	0	0	0	0	0	0	0	0	0	0	0	0	0	0	0	0	0
ENSG00000270104	nan	0	0.00235557	0	0	0.000742955	0	0	0	0.000589645	0	0	0	0.000951324	0	0	0	0.00116891	0	0	0	0	0	0	0	0	0	0.0289966	0	0	0	0	0	0	0	0.002132	0.00147204	0	0	0	0	0	0.0014711	0	0.000955257	0	0	0.00934231	0.00473305	0	0	0	0	0	0	0	0	0	0	0	0	0	0	0	0	0	0	0	0.00336589	0	0	0.000877087	0	0	0	0	0	0
ENSG00000154370	TRIM11	0.16155	0.250344	0.163819	0.165803	0.132277	0.169547	0.129596	0.102766	0.113187	0.144949	0.180915	0.0252538	0.131137	0.125591	0.0443632	0.104742	0.146059	0.106722	0.385579	0	0.171685	0.178835	0.0864972	0.117379	0.480677	0.196145	0.107253	0.169528	0.0903342	0.190332	0.142309	0.11327	0.1924	0.137915	0.120797	0.157968	0.084685	0	0.27306	0	0.169413	0.125015	0	0.117087	0.101216	0.0772914	0.224966	0.198314	0.184386	0.126903	0	0.157253	0.123745	0.0973284	0.1617	0.063354	0.151186	0.0492714	0.120547	0.216653	0.189486	0.0856149	0.226741	0.182105	0.151535	0.0936616	0.10894	0.137409	0.0811183	0.0971418	0.123168	0.174413	0.0890954	0.137284	0.14307	0.178231	0.13779
ENSG00000270094	nan	0	0	0	0	0	0	0	0	0	0	0	0	0	0	0	0	0	0	0	0	0	0	0	0	0	0	0	0	0	0	0	0	0	0	0	0	0	0	0	0	0	0	0	0	0	0	0	0	0	0	0	0	0	0	0	0	0	0	0	0	0	0	0	0	0	0	0	0	0	0	0	0	0	0	0	0	0
ENSG00000231563	nan	0	0	0	0	0	0	0	0	0	0	0	0	0	0	0	0	0	0	0	0	0	0	0	0	0	0	0	0	0	0	0	0.000787715	0	0	0	0	0	0	0	0	0	0	0	0	0	0	0	0	0	0	0	0	0	0	0	0	0	0	0	0	0	0	0	0	0	0	0	0	0	0	0	0	0	0	0	0	0
ENSG00000162931	TRIM17	0	0	0.00154101	0	0.000569556	0	0.0038398	0	0.00288394	0	0	0	0.00195611	0	0	0	0.000915674	0	0	0	0	0	0	0	0	0.00143188	0	0	0	0.00211011	0.00240667	0.0071297	0	0	0.00596389	0.00164352	0	0	0.0119392	0	0.00475417	0.00308329	0	0.000898353	0.000791519	0.00557237	0	0.00880541	0	0	0	0	0.00212443	0.00245834	0	0	0	0	0.002219	0	0	0.00788667	0	0	0	0	0.0146014	0	0	0	0.040436	0.0520029	0.0030359	0.0249365	0.018638	0.0772644	0.0116019
ENSG00000168148	HIST3H3	0	0	0	0	0	0.000851767	0	0	0	0	0	0	0	0	0.0444188	0	0	0	0	0	0	0	0	0	0	0	0	0	0	0	0	0	0	0	0	0	0	0	0	0	0	0	0	0	0	0	0	0	0	0	0	0	0	0	0	0	0	0	0	0	0	0	0	0	0	0	0	0	0	0	0	0	0	0	0.000952886	0	0
ENSG00000181218	HIST3H2A	0.894021	0.908589	1.17393	1.18954	0.623258	0.720071	0.594479	0.621031	0.46819	0.261783	0.43381	0.385684	1.1641	1.11729	1.88102	1.92653	0.671787	0.698399	0	0	0.739124	0.719807	0.756881	0.413943	0.909077	1.08432	1.04338	0.913942	0.476478	1.36789	1.10217	1.03402	0.101286	0.814884	0.858176	0.610521	0.704665	0.708843	0.330877	1.3611	1.01485	0.887277	0	0.364933	0.273017	0.222623	0.603734	0.69577	0.861629	0.791193	0.815467	0.615864	0.734824	0.685495	0.441436	0.198853	0.348529	0.155261	0.63772	0.534368	0.764733	0.679144	0.976264	1.39605	1.15497	1.17101	0.111696	0.0718043	0.0433708	0.214827	0.334628	0.645534	0.726742	0.696958	0.639496	0.471213	0.396628
ENSG00000196890	HIST3H2BB	0.045037	0.0343179	0.132493	0.05441	0.0612481	0.0765417	0.074591	0.0456309	0.0189196	0.0757748	0.0101222	0.221035	0.0207629	0.107908	0	0	0.0110884	0.0361872	0	0	0.0394819	0.00764456	0.0618507	0.192797	0	0.0291374	0.0227609	0	0	0.0679818	0.067177	0.0317779	0	0.0542103	0.0306804	0.00783643	0.0733625	0.0824144	0.0130959	0	0.0325151	0.0222119	0	0.0533061	0.0297285	0.00931723	0.0247729	0.034392	0.0395465	0.0182248	0	0.0162819	0.0218305	0.00261145	0	0.0185528	0	0.0123978	0.00936473	0.0124367	0.0107876	0.00534694	0.00791593	0	0.00410857	0.00218268	0	0	0	0	0.00307659	0.00794644	0.0215151	0.0613903	0.0168375	0.0866756	0
ENSG00000168159	RNF187	0.952265	1.02264	0.977139	1.12604	0.738527	0.873714	0.881827	0.87051	0.798795	1.22777	1.31529	1.04896	0.892329	1.26211	1.74565	0.82573	1.25617	1.28922	0.98817	0	1.05168	1.38498	1.52824	1.12169	1.18606	1.28065	1.15003	1.30165	0.566173	1.06723	1.21694	1.19251	1.46428	1.9786	1.70058	1.12156	1.56743	2.06265	0.988195	1.3611	2.2763	1.89172	0.332912	0.90609	1.02973	0.777496	1.1202	0.983918	1.10249	0.987592	1.23606	0.827296	0.796484	0.741364	0.463513	0.319377	0.381618	0.86352	0.81848	0.988189	0.827606	0.756157	0.661333	1.3551	1.25143	1.13819	0.730087	0.91745	0.66797	0.747286	0.681312	1.64381	1.83311	1.32511	0.898541	1.096	0.738283
ENSG00000116574	RHOU	0.088187	0.104831	0.053907	0.0341613	0.0697616	0.0847799	0.050278	0.0926258	0.0540878	0.235508	0.0426898	0.0460807	0.195257	0.296647	0	0.203637	0.261137	0.34308	0	0	0.206307	0.115862	0.0516165	0.385427	0	0.231882	0.0709951	0.041094	0.594748	0.195586	0.131008	0.180768	0	0.255108	0.28192	0.354216	0.55324	0.379082	0.291761	0	0.568051	0.462219	0	0.0309639	0.0160346	0.0260759	0.0684521	0.122698	0.0867057	0.0752135	0	0.0676552	0.0767576	0.077635	0.167173	0.173328	0.151682	0.307947	0.216896	0.115196	0.0726118	0.113253	0.189691	0.172049	0.201055	0.202808	0	0.0182949	0.0228673	0.00390854	0.139886	0.0596191	0.0864398	0.0808633	0.0737023	0.0641209	0.243947
ENSG00000282111	nan	0	0	0	0	0	0	0	0	0	0	0	0	0	0	0	0	0	0	0	0	0	0	0	0	0	0	0	0	0	0	0	0	0	0	0	0	0	0	0	0	0	0	0	0	0	0	0	0	0	0	0	0	0	0	0	0	0	0	0	0	0	0	0	0	0	0	0	0	0	0	0	0	0	0	0	0	0
ENSG00000236975	nan	0	0	0	0	0	0	0	0	0	0	0	0	0	0	0	0	0	0	0	0	0	0	0	0	0	0	0	0	0	0	0	0	0	0	0	0	0	0	0	0	0	0	0	0	0	0	0	0	0	0	0	0	0	0	0	0	0	0	0	0	0	0	0	0	0	0	0	0	0	0	0	0	0	0	0	0	0
ENSG00000233920	nan	0	0	0	0	0	0	0	0	0	0	0	0	0	0	0	0	0	0	0	0	0	0	0	0	0	0	0	0	0	0	0	0.00052593	0	0	0	0	0	0	0	0	0	0	0	0	0	0	0	0	0	0	0	0	0	0	0	0	0	0	0	0.00577698	0	0	0	0	0	0	0	0	0	0	0	0	0	0	0	0	0
ENSG00000177800	TMEM78	0	0	0.0014341	0	0.000704939	0.00203297	0.0358184	0	0.00691161	0	0	0	0	0	0	0	0	0	0	0	0	0	0	0	0	0.000736133	0	0	0	0.00140187	0.000557831	0.000593114	0	0.00143049	0	0.00260644	0	0	0.0114685	0	0.00392065	0.00152266	0	0.00160262	0.00208682	0.0017636	0	0	0	0	0	0	0	0.00239857	0	0	0	0	0	0	0	0	0	0	0.00349967	0	0	0	0	0	0	0	0	0.00143069	0.00483866	0	0
ENSG00000168118	RAB4A	0.724904	0.750848	0.884739	0.762185	0.771031	0.638336	0.747868	0.827762	0.827008	1.11499	0.993803	1.34282	1.08779	0.744703	1.18225	0.631798	0.816111	0.813663	0.602591	0	0.80827	0.630733	0.881697	0.165454	0.300752	0.720881	0.615377	0.676529	0.506304	1.10541	0.872775	0.801912	0.658916	0.754027	0.734509	0.599783	0.843861	0.200797	0.523317	0	0.853965	0.797606	1.34046	0.881355	1.02672	1.22004	0.873481	0.6791	0.95163	0.757305	0	0.860596	0.99682	0.965202	0.725248	0.658436	0.716926	0.430601	0.850766	0.73293	0.948589	0.717693	1.10428	0.686604	0.886619	0.942038	0.643848	0.51322	0.727297	0.750765	0.541314	0.753685	0.764037	0.504194	0.793914	1.52447	0.694299
ENSG00000213029	SPHAR	0	0	0	0	0	0	0	0	0	0	0	0	0	0	0	0	0	0	0	0	0	0	0	0	0	0	0	0	0	0	0	0	0	0	0	0	0	0	0	0	0	0	0	0	0	0	0	0	0	0	0	0	0	0	0	0	0	0	0	0	0	0	0	0	0	0	0	0	0	0	0	0	0	0	0	0	0
ENSG00000237481	nan	0	0	0	0.00626936	0.00102574	0.00310478	0.00407244	0	0.00295085	0	0	0	0.00126117	0	0	0	0.00201089	0	0	0	0	0	0	0	0	0.00128871	0	0	0	0.00248703	0.00349122	0.00196554	0	0	0	0.00100858	0	0	0	0	0	0.000430368	0	0.00498364	0.00119362	0	0	0	0	0.00187417	0	0.010627	0.00934348	0.00220395	0	0	0	0	0	0	0.0050551	0	0.0262624	0.00485202	0	0	0	0	0	0	0	0	0	0	0.00215231	0.00408209	0
ENSG00000154429	CCSAP	0.979019	1.01683	1.00109	0.794975	0.872377	0.768707	0.751966	0.628547	0.372122	0.344079	0.242313	0.443368	1.43213	1.1051	0.964087	0.686306	0.611552	0.829706	1.22026	0	0.806179	0.685334	0.828391	0.365781	0.611581	0.759367	0.745634	0.592361	1.24538	1.3272	1.01595	0.760884	1.18248	0.776478	0.582577	0.958794	0.591151	0	0.675335	2.7222	0.902584	1.03406	0.392905	0.257345	0.206512	0.232174	0.830238	0.918587	0.751439	0.6164	0.406636	0.193549	0.27356	0.245996	0.682394	0.282915	0.408323	0.284826	0.671894	0.684154	0.541237	0.35467	0.48244	0.651366	0.405835	0.481828	0.398959	0.0650737	0.0620865	0.120098	1.92023	2.00053	2.29203	1.2658	0.26157	0.273344	0.105705
ENSG00000143632	ACTA1	0.0163165	0.0165661	0.0210065	0.0169565	0.00794479	0	0	0.0113626	0.00346381	0	0	0.11779	0.0485194	0	0	0.137895	0.00261816	0	0	0	0.00301206	0.0115837	0.0188932	0.0611546	0	0.00500785	0	0	0	0.015747	0.0112752	0.0118642	0	0.00265179	0.0142089	0.0090162	0	0	0.0101037	0	0.0172791	0.10095	0	0	0.00111658	0.00552421	0.00651472	0.002392	0.00149474	0.0106441	0	0.00872496	0.00452503	0.00111448	0.029769	0	0.0086491	0.0138473	0.013138	0.00417703	0.00305983	0.0126651	0.0050974	0	0	0.00352	0.075675	0.00622286	0	0.0128117	0.0188811	0.0365107	0.668178	0.213495	0.000954532	0	0
ENSG00000069248	NUP133	0.219252	0.234647	0.195678	0.185847	0.251608	0.304987	0.246082	0.276401	0.23527	0.308804	0.0334863	0.165809	0.186601	0.353006	0.147418	0.183111	0.15902	0.204962	0.385579	3.32226	0.224375	0.223035	0.136695	0.106197	0	0.213701	0.301536	0.143594	0.107267	0.20981	0.205414	0.210152	0.174511	0.17043	0.193574	0.212046	0.421624	0.200104	0.262129	0	0.124303	0.172069	0.226449	0.277943	0.270334	0.264603	0.197199	0.218133	0.172112	0.177739	0.420592	0.202166	0.20498	0.232709	0.11997	0.0821238	0.171392	0.111586	0.199431	0.269901	0.219807	0.284094	0.232498	0.154722	0.156124	0.270246	0.205529	0.112366	0.242146	0.094707	0.205562	0.253125	0.173647	0.258043	0.241611	0.25335	0.145944
ENSG00000223635	nan	0	0	0	0	0.00067774	0.00126593	0	0	0	0	0	0	0	0	0	0	0	0	0	0	0	0	0	0	0	0.000397478	0	0	0	0	0	0	0	0	0	0	0	0	0.00260794	0	0	0	0	0.00190182	0	0.00160132	0	0	0	0	0	0	0	0	0	0	0	0	0	0	0	0	0	0	0	0	0	0	0	0	0.00214305	0	0	0.0199218	0.00100298	0	0
ENSG00000135776	ABCB10	0.0818629	0.106053	0.103263	0.121106	0.0678142	0.106827	0.078067	0.131644	0.104707	0.125128	0.281005	0.098922	0.0451583	0	0.0356273	0.0987693	0.0517692	0.071231	0	0	0.039566	0.0761001	0.0289518	0	0	0.0797209	0.0832737	0.0767813	0	0.0744151	0.0665461	0.0867447	0	0.086735	0.121713	0.0430942	0.145461	0	0.259409	0	0.10803	0.0865381	0	0.127389	0.0761633	0.0795139	0.12236	0.098153	0.107694	0.0922728	0	0.103148	0.0728093	0.080439	0.0523714	0.0828165	0.0197359	0.0981699	0.0886972	0.123116	0.0629413	0.0714332	0.124065	0.0394687	0.0611109	0.137928	0	0.0950601	0.080875	0.0698525	0.0974542	0.0679802	0.0940742	0.100381	0.104851	0.0646809	0.12815
ENSG00000135801	TAF5L	0.143647	0.475332	0.233291	0.299524	0.122703	0.178212	0.132213	0.170318	0.0795883	0.20177	0.199536	0.0714576	0.111027	0.149418	0.0682818	0.227631	0.112198	0.2096	0	0	0.102036	0.134962	0.131281	0.0411218	0	0.224849	0.200532	0.229407	0.0980392	0.237186	0.154198	0.172721	0.153384	0.13495	0.143315	0.102165	0.293988	0.10798	0.164925	0	0.178886	0.141452	0	0.139532	0.10401	0.11126	0.140094	0.265602	0.223922	0.197362	0	0.201084	0.108203	0.132439	0.0702961	0.182496	0.13582	0.107965	0.101886	0.255649	0.155724	0.194382	0.245809	0.193182	0.141832	0.19048	0.0540314	0.121589	0.0803336	0.145965	0.103748	0.141146	0.0461871	0.189999	0.114648	0.0891225	0.0969888
ENSG00000135763	URB2	0.0580514	0.0793608	0.0680593	0.0183507	0.106587	0.0908705	0.101122	0.112321	0.0837714	0.036257	0.0668683	0.0889487	0.0654588	0.062953	0.165251	0.0886046	0.0721215	0.0658095	0	0	0.0830283	0.0492621	0.0776458	0	0.300752	0.0743927	0.0443343	0.0212828	0	0.0712578	0.069928	0.0479029	0	0.0891785	0.0591173	0.0835268	0.0409391	0.11769	0.0520884	0	0.0310846	0.0501545	0.225225	0.0700063	0.0610287	0.0417932	0.0147995	0.0583509	0.0646383	0.0388413	0	0.103467	0.0976892	0.0995555	0.0132449	0.0400614	0.0213923	0.0107373	0.108922	0.171214	0.127532	0.140941	0.169946	0.14172	0.0618305	0.0758558	0.0332241	0.0543812	0.0215297	0.0156976	0.100914	0.0529635	0.0178441	0.0545402	0.0973453	0.0293469	0.0235023
ENSG00000227043	nan	0	0	0	0	0	0	0	0	0	0	0	0	0	0	0	0	0	0	0	0	0	0	0	0	0	0	0	0	0	0	0	0	0	0	0	0	0	0	0	0	0	0	0	0	0	0	0	0	0	0	0	0	0	0	0	0	0	0	0	0	0	0	0	0	0	0	0	0	0	0	0	0	0	0	0	0	0
ENSG00000228058	nan	0.00553842	0	0	0	0	0	0	0	0.00051782	0	0	0	0	0	0	0	0.000262303	0	0	0	0	0	0	0	0	0	0	0	0	0	0.000597192	0	0	0	0	0.00256517	0	0	0	0	0	0	0	0	0	0	0	0.00251561	0	0	0	0	0	0.00165991	1.08146	1.16768	0.402764	0.599199	0	0	0	0	0	0	0	0	0	0	0	0	0.0145861	0	0	0	0	0	0
ENSG00000143641	GALNT2	0.198877	0.273728	0.223256	0.189644	0.225978	0.293529	0.209685	0.232293	0.285264	0.185379	0.163958	0.0563411	0.171251	0.196367	0.0877738	0.449616	0.163389	0.0761251	0	0	0.210081	0.225162	0.130102	0.459885	0	0.199781	0.163932	0.294226	0.4561	0.215767	0.202854	0.204893	0.557937	0.252588	0.213994	0.245564	0.328046	0.684029	0.840132	0	0.570099	0.680555	0.391681	0.38059	0.331909	0.306529	0.131226	0.183028	0.211015	0.175065	0	0.314701	0.25375	0.223068	0.309144	0.217945	0.250812	0.356495	0.21932	0.378974	0.334721	0.299298	0.24081	0.209378	0.159177	0.158293	0.440043	0.31789	0.27309	0.269894	0.337558	0.1926	0.175837	0.266545	0.289294	0.330044	0.324088
ENSG00000227006	nan	0	0	0	0	0	0	0	0	0.000590022	0	0	0	0.000408595	0	0	0	0	0	0	0	0	0	0	0	0	0.00259891	0	0	0	0.00114729	0.00287298	0	0	0.00173409	0.00811965	0	0	0	0	0	0	0	0	0	0	0	0	0	0.0015114	0.00421186	0	0	0	0	0	0	0	0.0257372	0	0	0	0	0	0	0	0	0	0	0	0.00276316	0	0	0	0	0	0	0
ENSG00000224407	nan	0	0	0	0.0111567	0	0	0.00115835	0	0.00129346	0	0	0	0.000414546	0	0	0	0	0	0	0	0	0	0	0	0	0	0	0	0	0.000911124	0.00040779	0.000346698	0	0	0	0.00245626	0	0	0	0	0.00299856	0.00246653	0	0.00662781	0	0.00253787	0	0	0.00471553	0	0	0.00489582	0	0	0	0	0	0	0	0.00285746	0.00276533	0	0	0	0	0	0	0	0	0.00491851	0	0	0	0	0.000880723	0	0
ENSG00000177614	PGBD5	0.355447	0.651503	0.604047	0.490973	0.0479737	0.0406292	0.0355237	0.0418018	0.0346645	0.0359387	0.0346353	0.0125833	0.291004	0.430189	0.282256	0.128066	0.246325	0.246101	0	0	0.267847	0.408439	0.154277	0.295318	0	0.317672	0.266103	0.144437	0.106496	0.247578	0.189763	0.188252	0	0.160901	0.206786	0.213725	0.476011	0.354421	0.515045	0	0.361915	0.478651	0	0.0233749	0.0167983	0.0198527	0.211681	0.366638	0.224451	0.24825	0	0.0511914	0.0768712	0.0678968	0.0862256	0.0301546	0.103633	0.126578	0.0558856	0.060182	0.0280125	0.045874	0.0264071	0.0606834	0.0387382	0.0797941	0.0116128	0.00924038	0.0163719	0	0.258877	0.395178	0.377904	0.29771	0.0219055	0.0117716	0.00949803
ENSG00000282564	nan	0	0.000908044	0	0	0	0	0	0	0	0	0	0	0.000752476	0	0	0	0.000506083	0	0	0	0	0	0	0	0	0	0	0	0	0	0	0	0	0	0	0.0016318	0	0	0	0	0	0.00053644	0	0	0	0	0	0	0	0	0	0	0	0	0	0	0	0	0	0	0	0	0	0	0	0	0	0	0	0	0	0	0	0	0	0	0
ENSG00000232964	nan	0	0	0	0	0	0	0	0	0	0	0	0	0	0	0	0	0	0	0	0	0	0	0	0	0	0	0	0	0	0	0	0	0	0	0	0	0	0	0	0	0	0	0	0	0	0	0	0	0	0	0	0	0	0	0	0	0	0	0	0	0	0	0	0	0	0	0	0	0	0	0	0	0	0	0	0	0
ENSG00000135775	COG2	0.210794	0.198172	0.210439	0.164407	0.21694	0.189301	0.179112	0.129116	0.280133	0.293309	0.249469	0.0821021	0.247637	0.277335	0.409089	0.35862	0.194823	0.255728	0	0	0.210793	0.147135	0.162267	0.340604	0	0.172418	0.233686	0.0962675	0.132846	0.206247	0.227165	0.155333	0.303859	0.171996	0.15018	0.176646	0.116286	0	0.118961	0	0.0818801	0.0822655	0.61813	0.314982	0.357932	0.225399	0.170849	0.14859	0.194342	0.181268	0.420592	0.198941	0.28084	0.20184	0.19067	0.177743	0.221537	0.0815954	0.252399	0.205064	0.242466	0.151542	0.269307	0.302794	0.196685	0.222418	0.11958	0.11322	0.205338	0.128131	0.284125	0.25216	0.0808205	0.156886	0.281831	0.235545	0.321135
ENSG00000135744	AGT	0	0.00252411	0.00182338	0.0189381	0.00299292	0.0218593	0.0310955	0.0261462	0.00202814	0.0740409	0.142435	0.145104	0.000520077	0	0	0	0	0	0	0	0	0.0279285	0	0	0	0.00535959	0	0.0518202	0	0.0067978	0.0024062	0.00565346	0	0.00290533	0.0031755	0	0	0	0.000175563	0	0	0.00142965	0.332912	0.433465	0.552525	0.577348	0	0.0161282	0	0.00878507	0	0.221008	0.442675	1.01364	0.00744899	0.046364	0.00713637	0.0118733	0	0.0122145	0.00305983	0.00894418	0	0.0322629	0.00864381	0.00687366	0.0116128	0.0318119	0.132414	0.32831	0	0.0404575	0	0.0328578	0.709924	2.1685	2.44244
ENSG00000244137	nan	0	0	0.00150133	0	0	0	0	0	0.00123639	0	0	0	0.0037773	0	0	0	0.00122435	0	0	0	0	0	0	0	0	0	0	0	0	0	0.00130337	0	0	0	0	0.000875781	0	0	0	0	0	0	0	0	0.00131283	0	0	0	0	0	0	0	0	0	0	0	0	0	0.00104638	0	0	0	0	0	0	0	0	0	0	0	0	0	0	0	0.0012926	0	0
ENSG00000135773	CAPN9	0.00369529	0	0.00644764	0.00272316	0.00659142	0.00173407	0	0	0.0137665	0	0	0	0.00256547	0	0	0	0.00132396	0	0	0	0.00358686	0	0.0111982	0	0	0.0011345	0.0252732	0	0	0	0.00242139	0.00109269	0	0	0	0.000641292	0	0	0	0	0.00293486	0.000677854	0	0.00106191	0.00132682	0.0016455	0.00362753	0	0.00195514	0.00257074	0	0	0	0	0	0	0	0	0	0	0	0	0	0	0.00200884	0	0	0	0	0	0	0	0	0	0	0.00770642	0
ENSG00000225656	nan	0	0	0	0	0	0	0	0	0	0	0	0	0	0	0	0	0	0	0	0	0	0	0	0	0	0	0	0	0	0	0	0	0	0	0	0	0	0	0	0	0	0	0	0	0	0	0	0	0	0	0	0	0	0	0	0	0	0	0	0	0	0	0	0	0	0	0	0	0	0	0	0	0	0	0	0	0
ENSG00000119280	C1orf198	0.187362	0.276987	0.222586	0.257198	0.163453	0.261637	0.184996	0.177546	0.273934	0.549633	0.265371	0.416288	0.140227	0.294847	0.0846843	0	0.176075	0.141357	0	0	0.147147	0.111313	0.0776766	0.312947	0	0.174157	0.189413	0.193575	0.128576	0.201473	0.118985	0.0982635	0	0.101483	0.0890249	0.0916648	0.0666451	0.386773	0.0695715	0	0.209152	0.117724	0.270651	0.534786	0.37853	0.466955	0.0568339	0.0590891	0.0818246	0.0700132	0	0.159649	0.12832	0.189443	0.025732	0.0165805	0.0784099	0.0297494	0.125035	0.107408	0.0730012	0.0688787	0.00839187	0.0760884	0.0682222	0.0701753	0.0831511	0.141436	0.296451	0.253702	0.0701742	0.224554	0.0613159	0.144486	0.387045	0.387242	0.173732
ENSG00000223393	nan	0	0	0	0	0.00228073	0.00176395	0.00235791	0	0.00360893	0	0	0	0.00111705	0	0	0	0.000157066	0	0	0	0	0	0	0	0	0.000641222	0	0.0142229	0	0	0.00114348	0.000595123	0	0.000621647	0.00365934	0	0	0	0	0	0	0	0	0.00306841	0.00203105	0.00331486	0	0	0	0.00691118	0	0.00282149	0.004422	0.0022245	0	0	0	0	0.00425419	0	0	0	0	0	0	0	0	0	0	0	0	0	0	0	0.00279136	0	0
ENSG00000143643	TTC13	0.187743	0.169372	0.212085	0.165496	0.0805131	0.0823356	0.100633	0.108617	0.0774321	0.217488	0.0732969	0	0.144982	0.247487	0.215036	0	0.136998	0.230778	0	0	0.0990404	0.201077	0.126376	0.107523	0.319448	0.166851	0.121233	0.112572	0.17718	0.0990176	0.148895	0.117274	0	0.165832	0.157722	0.256859	0.282474	0.162729	0.334762	0	0.182812	0.207886	0.166456	0.0618635	0.0817106	0.0533458	0.173878	0.142219	0.114522	0.126805	0	0.116829	0.0902689	0.0801046	0.104359	0.0504808	0.102522	0.0420673	0.0959838	0.110606	0.076156	0.0825208	0.0964374	0.155937	0.196013	0.174646	0.231597	0.0674016	0.026608	0.105425	0.218736	0.169366	0.225371	0.223742	0.0621089	0.0697661	0.0340815
ENSG00000173409	ARV1	0.238434	0.144681	0.235739	0.240026	0.22424	0.18572	0.197043	0.175604	0.281101	0.0763395	0.199276	0.500053	0.237112	0.185366	0.0959549	0.307941	0.286991	0.263438	0	0	0.177402	0.32467	0.263331	0.157515	0	0.187969	0.245447	0.305207	0.184162	0.197687	0.26797	0.243705	0.256667	0.312859	0.29264	0.300678	0.197989	0.967601	0.198763	0	0.279609	0.354738	0.451675	0.271989	0.318169	0.270213	0.223682	0.14131	0.18919	0.27376	0	0.132457	0.211575	0.213906	0.130246	0.132197	0.0999837	0.124655	0.209447	0.218376	0.156362	0.131252	0.248386	0.289475	0.271738	0.323751	0.093636	0.0653713	0.0986994	0.0995027	0.158956	0.191393	0.334676	0.301445	0.176067	0.185944	0.123254
ENSG00000182118	FAM89A	0	0	0.00578995	0.0211505	0.017404	0.0131008	0.0184449	0.00945093	0.0351878	0.005396	0	0	0.00480144	0	0.0520719	0	0.00277885	0	0	0	0.00711804	0	0	0	0	0.00435916	0	0	0	0.00452203	0.00186664	0.00754672	0	0	0.0122686	0.00560552	0	0	0.00674385	0	0.00306544	0.0104291	0	0.0469347	0.00132682	0.00150955	0.0912065	0.088977	0.0779646	0.0778755	0	0.130956	0.0604679	0.010696	0.809799	1.25561	1.46998	0.953705	0.0709749	0.0138412	0.00191621	0	0.740776	0.412167	0.469399	0.497695	0.405883	0.221541	0.239989	0.157346	0.0283488	0	0	0	0.0490763	0	0.202215
ENSG00000119283	TRIM67	0.101521	0.101711	0.0666436	0.158771	0.0174323	0.00187686	0.00800651	0.0206987	0.0254071	0.005396	0	0.161622	0.031787	0.0484156	0	0	0.0345533	0.0885146	0	0	0.0961966	0.0845111	0.0265428	0.257027	0	0.0290501	0	0.0780269	0	0.0169681	0.00948428	0.0529937	0.472013	0.0567941	0.114365	0.285591	0.244086	0.61743	0.730438	0	0.356556	0.525996	0	0.00418886	0.00212961	0.0211779	0.131566	0.0560983	0.0858086	0.117189	0	0.0232512	0.00343751	0.0303026	0.183816	0.00133749	0	0.0195624	0.0221327	0	0.00515506	0.0163891	0.135465	0.116551	0.0263348	0.078816	0.0159264	0	0.0144794	0.0700156	0.38066	0.296038	0.331852	0.512794	0.00562636	0	0.0416406
ENSG00000235710	nan	0	0	0	0	0	0	0	0	0	0	0	0	0	0	0	0	0	0	0	0	0	0	0	0	0	0	0	0	0	0	0	0	0	0	0	0	0	0	0	0	0	0	0	0	0	0	0	0	0	0	0	0	0	0.00127297	0	0	0	0	0	0	0	0	0	0	0	0	0	0	0	0	0	0	0	0	0	0	0
ENSG00000143633	C1orf131	0.406998	0.293702	0.330977	0.475154	0.37209	0.319807	0.276241	0.294824	0.392702	0.346208	0.294818	0.252292	0.476127	0.402441	0	0.198183	0.479877	0.345873	0	0	0.389544	0.418937	0.355253	0.520031	1.26875	0.436093	0.565315	0.410258	0.44186	0.371637	0.362485	0.530524	0.421912	0.333283	0.410558	0.362825	0.494753	0.629136	0.373542	0	0.208803	0.273596	0.559361	0.360089	0.281354	0.305306	0.397429	0.384053	0.374023	0.444683	0	0.291294	0.281886	0.314546	0.40621	0.203309	0.133993	0.167504	0.379338	0.345177	0.284851	0.487182	0.364534	0.420002	0.233247	0.241285	0.145508	0.191558	0.165149	0.246328	0.437339	0.114213	0.230233	0.354342	0.286154	0.25898	0.188527
ENSG00000116906	GNPAT	0.560398	0.467878	0.68346	0.620387	0.606868	0.449882	0.496713	0.578202	0.64449	0.491187	0.442697	0.809049	0.577953	0.46496	0.551374	0.869285	0.544265	0.424424	0.602591	0	0.500473	0.409786	0.462205	0.973033	0.6202	0.536679	0.696189	0.785175	1.00462	0.529281	0.602202	0.686172	0.807912	0.612172	0.557778	0.50986	0.711819	0.245143	0.564071	0	0.426753	0.429143	0.451675	0.443221	0.479555	0.554657	0.691649	0.514551	0.64555	0.655954	0	0.365849	0.529663	0.418401	0.288439	0.265129	0.317909	0.213321	0.633586	0.471956	0.566531	0.677272	0.624453	0.455051	0.493215	0.623261	0.287954	0.22694	0.327048	0.310835	0.712445	0.2704	0.327411	0.593191	0.394058	0.449588	0.483824
ENSG00000116903	EXOC8	0.133941	0.19347	0.143832	0.0879677	0.082189	0.117828	0.0876169	0.106847	0.0482471	0.0781042	0.0659781	0.00582062	0.0882765	0.153936	0.039577	0.0886046	0.0884964	0.225402	0	0	0.0877275	0.116773	0.161625	0.215748	0	0.169891	0.0787763	0.0964971	0.0495479	0.173485	0.11811	0.120223	0	0.0986969	0.122133	0.102059	0.503395	0	0.115447	0	0.12188	0.113909	0	0.104613	0.0891839	0.0624826	0.168017	0.211187	0.14528	0.11268	0	0.12201	0.069468	0.0898608	0.0340022	0.0700735	0.0985469	0.0904474	0.0383245	0.0954158	0.0641813	0.0802985	0.127306	0.117597	0.110665	0.0454184	0.0480712	0.0708324	0.108564	0.0410866	0.102343	0.139084	0.0923845	0.0538985	0.119741	0.0827916	0.0102299
ENSG00000010072	SPRTN	0.150951	0.406924	0.246765	0.197398	0.281426	0.301345	0.397986	0.333391	0.166911	0.311439	0.116314	0.193349	0.161324	0.227287	0.0429917	0.295039	0.170718	0.144671	0	0	0.145694	0.12576	0.113318	0.371816	0.540767	0.232744	0.148152	0.241673	0.834355	0.252529	0.188398	0.173285	0.228107	0.191332	0.17177	0.143354	0.438085	0	0.210534	0	0.137149	0.110837	0.166456	0.204996	0.188792	0.196426	0.124631	0.327093	0.211219	0.156472	0.420592	0.304469	0.20364	0.187171	0.122627	0.113263	0.126528	0.0783695	0.129772	0.266494	0.201876	0.292695	0.137951	0.284544	0.215785	0.202087	0.304334	0.193447	0.191474	0.146435	0.240157	0.0448449	0.128919	0.153564	0.311638	0.286363	0.132759
ENSG00000135766	EGLN1	0.500665	0.593408	0.495018	0.4704	0.413155	0.41756	0.378187	0.394595	0.46566	0.365311	0.500845	0.412979	0.492504	0.580906	0.56149	0.24409	0.625225	0.720221	1.60584	0	0.478077	0.576175	0.546141	0.567959	0.902256	0.551814	0.451826	0.469369	0.891092	0.478301	0.514388	0.541712	0.650292	0.558501	0.550257	0.463028	0.475922	0.11769	0.39114	1.3611	0.708321	0.602315	0	0.595	0.519436	0.599105	0.536028	0.662121	0.553157	0.463163	0	0.557481	0.567628	0.650379	0.306625	0.182837	0.364659	0.5411	0.324906	0.374419	0.350821	0.416613	0.485947	0.542228	0.617738	0.637054	0.537364	0.881413	0.639672	0.931242	0.549306	0.946661	1.03385	0.750529	0.435108	0.500368	0.446609
ENSG00000233461	nan	0.0190854	0.00217828	0.00934926	0.00975786	0.0192817	0.0226733	0.0288263	0.0445009	0.0235913	0.118251	0	0	0.015747	0.0239559	0.0587427	0	0.00915341	0	0	0	0.0314283	0.0270511	0	0	0	0.00919028	0	0	0.190658	0.0127203	0.0115704	0.0134921	0	0.00271541	0.00714137	0.00370642	0	0	0	0	0.00699749	0.0024453	0	0.0110287	0.00888781	0.0122539	0.0118031	0.0385935	0.0113992	0.00590818	0	0.00680842	0.0241066	0.01841	0.0320455	0.0654046	0.00869549	0.0322149	0.0355074	0.0150723	0.0272757	0.0198182	0	0.00577377	0.0524605	0.0125186	0.337113	0.0703833	0.0316969	0.0473342	0	0.0229818	0.00576411	0.00169385	0.0150685	0.00522384	0.0614597
ENSG00000116918	TSNAX	0.541933	0.556352	0.743421	0.704226	0.552458	0.566104	0.646209	0.488932	0.607467	0.600146	0.666896	0.278756	0.698329	0.676634	0.737294	1.28376	0.598144	0.583697	0	0	0.602123	0.475305	0.581719	0.557221	0	0.730192	0.772618	0.768626	0.585024	0.585169	0.707789	0.715763	1.0187	0.670819	0.57802	0.483619	0.415276	0.61743	0.334068	0	0.580319	0.61587	0.603562	0.568006	0.690295	0.580577	0.579382	0.573781	0.713305	0.578121	0.406636	0.625647	0.608313	0.46583	0.613025	0.610804	0.747921	0.52583	0.573979	0.639408	0.637807	0.586576	0.483048	0.584787	0.611952	0.511409	0.45703	0.457845	0.519988	0.427064	0.572896	0.437921	0.62641	0.674196	0.650983	0.686695	0.433747
ENSG00000270106	nan	0	0.00300791	0	0	0	0	0	0	0	0	0	0	0.000447107	0	0	0	0	0	0	0	0	0	0	0	0	0.00170406	0	0	0	0	0.000766683	0.00189673	0	0	0	0	0	0	0	0	0	0.00044772	0	0	0	0	0.00504591	0	0	0	0	0.00559821	0	0	0	0	0	0	0	0	0	0	0	0	0	0	0	0	0	0	0	0	0	0	0	0	0
ENSG00000229228	nan	0	0	0.000574255	0	0	0	0	0	0	0	0	0	0	0	0	0	0.000474323	0	0	0	0	0	0	0	0	0	0	0	0	0	0	0	0	0	0	0	0	0	0	0	0	0	0	0	0	0	0	0	0	0	0	0	0	0	0	0	0	0	0	0	0	0	0	0	0	0	0	0	0	0	0	0	0	0	0	0	0
ENSG00000162946	DISC1	0.00799435	0.0287636	0.0215521	0.0208336	0.0145306	0.0175874	0.023609	0.0339232	0.0149641	0.0225227	0.0485531	0	0.0133012	0	0	0.203511	0.0059249	0.00969496	0	0	0.0142527	0.0145548	0	0.0569606	0	0.0115006	0	0.051492	0.288184	0.0283904	0.0147088	0.01012	0	0	0	0.0107998	0	0	0.0436062	0	0	0.00390483	0	0.0105708	0.0129441	0.012069	0.00367029	0.0168242	0.00940622	0.021695	0	0.124906	0.0566711	0.0613902	0.170565	0.0957802	0.0935404	0.117036	0.00868172	0.0297328	0.0544497	0.0373197	0.286586	0.197385	0.185236	0.183628	0.32335	0.238274	0.257424	0.182578	0.0422202	0	0.00779584	0.000884759	0.0226851	0.0103787	0.158634
ENSG00000235152	nan	0	0	0	0	0	0	0	0	0	0	0	0	0	0	0	0	0	0	0	0	0	0	0	0	0	0	0	0	0	0	0	0	0	0	0	0	0	0	0	0	0	0	0	0	0	0	0	0	0	0	0	0	0	0	0	0	0	0	0	0	0	0	0	0	0	0	0	0	0	0	0	0	0	0	0	0	0
ENSG00000236372	nan	0	0	0	0	0	0	0	0	0	0	0	0	0	0	0	0	0	0	0	0	0	0	0	0	0	0	0	0	0	0	0	0	0	0	0	0	0	0	0	0	0	0.000536763	0	0	0	0	0	0	0	0	0	0	0	0	0	0	0	0	0	0	0	0	0	0	0	0	0	0	0	0	0	0	0	0	0	0	0
ENSG00000116991	SIPA1L2	0.820843	0.8796	0.6575	0.469313	0.555273	0.661888	0.561563	0.334533	0.283526	0.16252	0.220689	0.151409	0.497301	0.699766	0.606706	0.556474	0.0802903	0.0914712	0.385579	0	0.222705	0.0778995	0.185521	0.38844	0	0.156419	0.19024	0.129701	1.17074	0.846291	0.487983	0.316839	0.153384	0.107094	0.0673222	0.0401306	0.0832307	0	0.26431	0	0.109072	0.0982166	0	0.262374	0.339222	0.321239	0.87608	0.884628	0.551272	0.458579	0.420592	0.360536	0.260703	0.187756	1.00071	0.606345	0.890966	0.669883	1.10854	1.13127	1.07726	0.884573	0.302221	0.205696	0.244421	0.196065	0.249787	0.339491	0.325646	0.324823	0.705561	0.24216	0.283699	0.268211	0.286542	0.143744	0.0557081
ENSG00000225919	nan	0	0	0	0	0	0	0	0	0	0	0	0	0	0	0	0	0	0	0	0	0	0	0	0	0	0	0	0	0	0	0	0	0	0	0	0	0	0	0	0	0	0	0	0	0	0	0	0	0	0	0	0	0	0	0	0	0	0	0	0	0	0	0	0	0	0	0	0	0	0	0	0	0	0	0	0	0
ENSG00000236497	nan	0	0	0	0.000851998	0	0	0	0	0	0	0	0	0	0	0	0	0	0	0	0	0	0	0	0	0	0	0	0	0	0	0.00135965	0	0	0	0	0.000519186	0	0	0	0	0	0	0	0	0	0	0	0	0	0	0	0	0	0	0	0	0	0	0	0	0	0	0	0	0	0	0	0	0	0	0	0	0	0	0	0	0
ENSG00000212916	MAP10	0.0594095	0.0667216	0.12933	0.0555971	0.0477016	0.0659775	0.0794761	0.0457043	0.0522004	0.097788	0.0778368	0.0030525	0.0753075	0.161129	0.0769261	0.19408	0.0649313	0.152935	0	0	0.0578272	0.0318091	0.0666458	0.118513	0.2788	0.0682482	0.0992894	0.0229708	0	0.0753341	0.100705	0.0970726	0.275797	0.0914974	0.0962952	0.0733175	0.178459	0	0.0647757	0	0.0880283	0.0770907	0	0.0500892	0.0304427	0.0322541	0.1016	0.115161	0.134755	0.0848006	0	0.0749265	0.0676817	0.076659	0.0278258	0.0335714	0.049494	0	0.0454508	0.083088	0.0563521	0.0700055	0.0152662	0.087963	0.153825	0.0823713	0.0702979	0.0324264	0.0443727	0.0363976	0.0839518	0.152922	0.0726844	0.077879	0.048038	0.0434098	0.074721
ENSG00000135778	NTPCR	0.147299	0.195355	0.20156	0.24805	0.373669	0.336067	0.402804	0.374896	0.550992	0.381331	0.622304	0.562775	0.309602	0.219156	0.30718	0.658905	0.278087	0.397219	0.385579	0	0.253458	0.181544	0.255543	0.0838361	0.240015	0.272547	0.307532	0.201061	0.197509	0.289333	0.33446	0.298248	0	0.315077	0.347523	0.156787	0.0897759	0	0.198106	1.3611	0.233794	0.220438	0	0.397473	0.53017	0.445714	0.229155	0.181637	0.235471	0.271925	0.547765	0.398127	0.551294	0.56301	0.130986	0.260112	0.332066	0.364835	0.409381	0.375968	0.490446	0.436501	0.716776	0.453537	0.664552	0.413271	0.304624	0.353767	0.334668	0.163999	0.220826	0.182121	0.494289	0.436148	0.2679	0.336729	0.384122
ENSG00000135749	PCNXL2	0.19226	0.284114	0.239191	0.236113	0.0736922	0.107232	0.106945	0.111319	0.125277	0.134422	0.150909	0.0187161	0.18551	0.306399	0.184714	0	0.140947	0.271608	0.771159	0	0.117377	0.243026	0.133503	0.172603	0	0.254633	0.3522	0.125609	0.291407	0.258647	0.190552	0.232018	0	0.198342	0.208071	0.211182	0	0.720458	0.894636	1.3611	0.231724	0.250722	0	0.174531	0.132249	0.136573	0.204861	0.220676	0.21966	0.200496	0.547765	0.126726	0.0701468	0.0813989	0.197065	0.117044	0.0774287	0.106029	0.0973564	0.115538	0.0746823	0.188834	0.143481	0.152762	0.122877	0.179851	0.0146014	0.0320843	0.0254499	0.0588605	0.541437	0.82968	0.518744	0.573079	0.14629	0.161679	0.00650648
ENSG00000143674	MLK4	0.0183386	0.032122	0.00484687	0.0186833	0.00760874	0.0103599	0.00294676	0	0.00568895	0	0	0	0.0061689	0	0	0	0.00507204	0	0	0	0.00223578	0.0112317	0	0	0	0.0112418	0	0	0	0.0107938	0.00503659	0.00573586	0	0.0013956	0.00440006	0.00995353	0	0	0.0846652	0	0.00296315	0.00899079	0	0.00787975	0	0.00330519	0.0331338	0.0290474	0.00812414	0.00784726	0	0.00389264	0	0.00159878	0	0	0	0	0	0	0.00200248	0	0	0.00886311	0.010948	0	0.0974887	0.0030011	0	0.00705338	0.282659	0.395521	0.186878	0.226563	0.0111969	0.00892734	0
ENSG00000135750	KCNK1	0.00678036	0	0.00559261	0.0273498	0.00440906	0.0382679	0.0128824	0.0109797	0.0109628	0.0116322	0.0429716	0.0181166	0.0115778	0	0	0	0.00508791	0	0	0	0.0265644	0.00810675	0	0	0	0.00384347	0	0	0.184162	0.00352633	0.000326301	0.00730187	0	0	0.00232673	0.000648078	0	0	0.023062	0	0	0.00299844	0.166456	0.124457	0.0795499	0.0404257	0.120002	0.0600525	0.0707428	0.150998	0	0.0110473	0	0.0107384	0	0.00886619	0	0	0.00850755	0	0	0.00854337	0.141962	0.0911478	0.124885	0.199777	0	0.00302394	0	0.00761731	0.281761	0.672365	0.814118	0.486463	0.0247886	0	0.0306886
ENSG00000183780	SLC35F3	0	0.00343317	0.00180171	0.0130726	0.0309891	0.0148845	0.0770344	0.0736289	0.00129447	0.00700209	0.00374805	0.0467617	0.00592185	0	0.212979	0	0.00139901	0	0	0	0.00433016	0	0	0	0	0	0	0.0451074	0.0990958	0.0114457	0.0106597	0.00714288	0	0	0.00438988	0.00202469	0	0	0.00135157	0	0.00316211	0.00643992	0	0.00218146	0.00220616	0	0.0046312	0	0.00377324	0.00853489	0	0.0264467	0.0338575	0.0190016	0.00765795	0	0	0.00504311	0.106035	0.0803944	0.237984	0.226942	0.0623261	0.109001	0.0428375	0.070866	0	0	0	0	0.095042	0.53555	0.230935	0.158989	0.0716172	0.0276388	0
ENSG00000233332	nan	0	0	0	0	0	0	0	0	0	0	0	0	0	0	0	0	0	0	0	0	0	0	0	0	0	0	0	0	0	0	0	0	0	0	0	0	0	0	0	0	0	0	0	0	0	0	0	0	0	0	0	0	0	0	0	0	0	0	0	0	0.0030017	0.012128	0	0	0	0	0	0	0	0	0	0	0	0	0	0	0
ENSG00000236244	nan	0	0	0	0	0	0.000792247	0	0	0	0	0	0	0	0	0	0	0	0	0	0	0	0	0	0	0	0	0	0	0	0	0	0	0	0	0	0	0	0	0	0	0	0	0	0	0	0	0	0	0	0	0	0	0	0	0	0	0	0	0	0	0	0	0	0	0.00890527	0	0	0	0	0	0	0	0	0	0	0	0
ENSG00000236358	nan	0	0	0.000627244	0	0	0	0	0	0	0	0	0	0	0	0	0	0	0	0	0	0	0	0	0	0	0	0	0	0	0	0	0	0	0	0	0	0	0	0	0	0	0.000577597	0	0	0	0	0	0	0	0.00154411	0	0	0	0	0	0	0	0	0	0	0	0	0	0	0	0	0	0	0	0	0	0	0	0	0	0	0
ENSG00000273367	nan	0.00232953	0.00259051	0.0025477	0.00249981	0.00564045	0	0	0	0.00482581	0	0	0	0.00393871	0	0	0	0.00277976	0	0	0	0.00293933	0	0	0	0	0.00142355	0	0	0	0.00244614	0.00178012	0.00365414	0	0.00100358	0.00417653	0.000882397	0	0	0.0232271	0	0	0.00260646	0	0	0	0.00237154	0	0	0.00220864	0.00239367	0	0	0	0	0	0.010516	0	0	0.00229021	0	0.00276042	0	0.0227993	0.00577377	0.0029467	0.00659418	0	0	0	0	0.0227013	0.0151903	0.0236949	0.113824	0.00296582	0	0
ENSG00000231663	nan	0.00881429	0.0229047	0.0422754	0.0620839	0.0288638	0.037206	0.0310344	0.0306236	0.0193882	0.0110043	0.0379409	0.222071	0.0188445	0.0238693	0	0.0987693	0.00853277	0	0	0	0.0115031	0.0136444	0.0177724	0	0	0.021188	0	0	0	0.0261378	0.0458098	0.0444901	0	0.0234943	0.0122233	0.0115952	0	0	0.0187437	0	0.00803782	0.00882977	0	0.0322149	0.0295749	0.0253006	0.0353767	0.0121829	0.0291195	0.0302203	0	0.0401812	0.0491515	0.0437964	0.0225943	0.0220323	0.043185	0	0.016968	0.0391535	0.0365654	0.0479662	0	0.0175676	0.0360048	0.0316101	0	0.0204545	0.0271252	0.011511	0.00592859	0.0245923	0.00659715	0.0249797	0.0422895	0.0719042	0.0799374
ENSG00000168275	COA6	0.440801	0.47431	0.63875	0.605917	0.567705	0.495276	0.628232	0.437785	0.614683	0.374486	1.32824	0.701639	0.366324	0.162208	0.71145	0.34755	0.359588	0.276113	0	3.32226	0.323399	0.474457	0.369385	0.0554139	0.967997	0.392324	0.389285	0.429371	0.468502	0.362297	0.421854	0.401235	0.101286	0.471883	0.302191	0.291885	0.12913	0.278683	0.230496	0	0.56705	0.379856	0.934206	0.496928	0.50985	0.359405	0.463567	0.400884	0.678388	0.52736	1.51612	0.508339	0.706846	0.546509	0.578774	0.460056	0.548956	0.395519	0.554679	0.576223	0.643542	0.467078	1.03337	0.630573	0.9178	0.558716	0.344405	0.230156	0.516349	0.545747	0.432961	0.48036	0.556556	0.425147	0.404881	0.509788	0.519066
ENSG00000059588	TARBP1	0.10414	0.188831	0.118491	0.14692	0.13355	0.146525	0.128921	0.135759	0.240417	0.41651	0.0772739	0.280458	0.0818017	0.271526	0.0970343	0.331046	0.0711657	0.14888	0	0	0.0951474	0.10022	0.0523611	0.229471	0	0.215496	0.111185	0.169595	0	0.212138	0.173499	0.13055	0.597693	0.111704	0.10996	0.246413	0.126205	0.278893	1.71005	0	0.274986	0.377174	0.225225	0.30406	0.165637	0.174881	0.100586	0.132476	0.102851	0.189865	0.420592	0.274267	0.175003	0.129027	0.111835	0.0596747	0.0794722	0.075314	0.116168	0.254147	0.160039	0.191015	0.156889	0.273332	0.321177	0.227259	0.0116128	0.0957713	0.229304	0.065577	1.40653	1.01145	1.0893	1.02689	0.283201	0.162689	0.123555
ENSG00000231768	nan	0	0	0.00137304	0	0.00325917	0.00539119	0.00543286	0.00469187	0.0124047	0.00422003	0.00632956	0	0	0	0	0	0	0	0	0	0	0	0	0	0	0.000507301	0	0	0	0.00123605	0.000492757	0	0	0	0	0	0	0	0	0	0	0	0	0.0151004	0.0579472	0.0698798	0	0	0	0	0	0.00618393	0.00127541	0.015766	0	0	0	0	0	0	0	0	0	0	0	0	0	0	0	0	0	0	0.00219946	0	0.0827581	0.186097	0.00847422
ENSG00000230404	nan	0	0	0	0	0	0	0	0	0	0	0	0	0	0	0	0	0	0	0	0	0	0	0	0	0	0	0	0	0	0	0	0	0	0	0	0	0	0	0	0	0	0	0	0	0	0	0	0	0	0	0	0	0	0	0	0	0	0	0	0	0	0	0	0	0	0	0	0	0	0	0	0	0	0	0	0	0
ENSG00000168264	IRF2BP2	0.984877	2.42396	1.24793	1.60954	1.12758	1.70336	1.21815	1.52455	1.48939	1.91798	1.31009	0.588409	0.906556	1.26477	0.838384	0.783882	0.525027	0.486757	0.602591	0	0.65443	0.678519	0.813029	1.03559	1.69051	2.016	1.3699	1.77836	0.812944	1.89458	1.18434	1.62201	1.04314	0.499241	0.692577	0.662944	0.790336	0.100399	0.654002	0	0.407239	0.667523	1.61111	2.36973	1.87445	2.35572	0.910545	2.38205	1.07604	1.4952	0.827228	1.43097	1.20044	1.57607	1.45528	1.22134	1.31557	1.45363	0.718025	1.48351	0.934608	1.47519	0.40095	0.779992	0.530645	1.00948	0.847976	1.52173	1.83867	1.53532	0.856152	1.84974	1.25046	1.24044	2.97964	2.305	0.765088
ENSG00000228830	nan	0.010194	0.0159878	0.00908748	0.00518409	0.00586417	0.0123793	0.00681446	0	0.0138869	0.00398419	0	0	0.00720424	0.0470803	0.0403119	0	0.0018137	0	0	0	0	0	0	0	0	0.0114995	0	0	0	0.00658297	0.00669598	0.00372423	0	0.000927625	0	0.00190907	0.0566421	0	0.000170257	0	0.00519104	0.00257452	0	0.00823862	0.0168747	0.00883549	0	0.0325335	0.0083367	0	0	0.0144657	0.00500586	0.00308683	0	0.00331775	0	0	0	0.0118216	0.00549699	0	0	0	0	0	0	0	0.0172921	0	0	0.0219614	0	0.00787769	0.0164481	0.0196139	0
ENSG00000224939	nan	0	0	0	0	0	0	0	0	0	0	0	0	0	0	0	0	0	0	0	0	0	0	0	0	0	0	0.0260169	0	0	0	0.000424419	0	0	0	0	0.000617558	0	0	0	0	0	0.000698447	0	0	0.00101526	0	0	0	0	0	0	0	0.00203563	0	0	0	0	0	0	0	0	0.00878918	0	0	0.00472669	0.00189185	0	0	0.00635534	0	0	0	0	0	0	0	0
ENSG00000272362	nan	0	0	0	0	0	0	0	0	0	0	0	0	0	0	0	0	0	0	0	0	0	0	0	0	0	0	0	0	0	0	0	0	0	0	0	0	0	0	0	0	0	0	0	0	0	0	0	0	0	0	0	0	0	0	0	0	0	0	0	0	0	0	0	0	0	0	0	0	0	0	0	0	0	0	0	0	0
ENSG00000228044	nan	0.00427078	0	0	0.00356838	0	0	0.000841158	0	0	0	0	0	0	0	0	0	0	0	0	0	0	0	0	0	0	0	0	0	0	0	0	0.000522669	0	0	0	0	0	0	0	0	0	0	0	0	0	0	0	0	0	0	0	0	0	0	0	0	0	0	0	0	0	0	0	0	0	0	0	0	0	0	0	0	0	0	0	0	0
ENSG00000241475	nan	0	0	0	0	0	0	0	0	0	0	0	0	0	0	0	0	0	0	0	0	0	0	0	0	0	0	0	0	0	0	0	0	0	0	0	0	0	0	0	0	0	0	0	0	0	0	0	0.00359496	0	0	0	0	0	0	0	0.00190966	0	0	0	0	0	0	0	0	0	0	0	0	0	0	0	0	0	0	0	0	0
ENSG00000230628	nan	0	0	0	0	0	0	0	0	0	0	0	0	0.00033571	0	0	0	0	0	0	0	0	0	0	0	0	0	0	0	0	0	0.000274671	0	0	0	0	0	0	0	0	0	0	0.000398418	0	0	0	0	0	0	0	0	0	0	0	0	0	0	0	0	0	0	0	0	0	0	0	0	0	0	0	0	0	0	0	0	0	0	0
ENSG00000282097	nan	0	0.00327267	0	0	0	0	0	0	0	0	0	0	0	0	0	0	0	0	0	0	0	0	0	0	0	0	0	0	0	0	0	0	0	0	0	0	0	0	0	0	0	0	0	0	0	0	0	0	0	0	0	0	0	0	0	0	0	0	0	0	0	0	0	0	0	0	0	0	0	0	0	0	0	0	0	0	0
ENSG00000227630	nan	0.00130156	0	0.00241509	0.00377903	0	0.00134698	0.00192839	0	0.00117023	0	0	0.0879121	0	0	0	0	0	0	0	0	0	0	0	0	0	0	0	0	0	0.000395483	0	0	0	0	0	0	0	0	0	0	0.00293665	0.0106145	0	0.00158224	0.00578001	0.00256663	0	0	0.00280918	0	0	0	0.00178492	0.00339755	0	0	0	0	0	0	0	0	0	0	0.00240438	0	0	0	0	0	0.0264635	0.0253838	0	0.0221874	0.00122797	0	0
ENSG00000279261	nan	0	0.00206846	0	0	0	0	0	0	0	0	0	0	0	0	0	0	0	0	0	0	0	0	0	0	0	0	0	0	0	0.00118677	0	0	0	0	0	0	0	0	0	0	0	0	0	0	0	0	0	0	0	0	0	0	0	0	0	0	0	0	0	0	0	0	0	0	0	0	0	0	0	0	0	0	0	0	0	0	0
ENSG00000237520	nan	0	0	0	0	0	0	0.00240511	0	0	0	0	0	0	0	0	0	0	0	0	0	0	0	0	0	0	0	0	0	0	0	0	0	0	0	0	0	0	0	0	0	0	0	0	0	0	0	0	0	0	0	0	0	0	0	0	0	0.00363665	0	0	0	0	0	0	0	0	0	0	0	0	0	0	0	0	0	0	0	0
ENSG00000238005	nan	0	0	0.00148758	0	0	0	0	0	0.00102629	0	0	0	0	0	0	0	0	0	0	0	0	0	0	0	0	0	0	0	0	0	0	0	0	0	0	0	0	0	0	0	0	0	0	0	0	0	0	0	0	0	0	0	0	0	0.00772812	0.0560969	0	0.00372456	0	0	0	0	0	0	0	0	0	0.00941598	0	0.00760526	0	0	0	0	0	0	0.00650648
ENSG00000258082	nan	0	0	0	0	0	0	0	0	0	0	0	0	0	0	0	0	0	0	0	0	0	0	0	0	0	0	0	0	0	0	0	0	0	0	0	0	0	0	0	0	0	0	0	0	0	0	0	0	0	0	0	0	0	0	0	0.00451983	0.00847407	0.0554545	0	0	0	0	0	0	0	0	0	0	0	0	0	0	0	0	0	0	0
ENSG00000280587	nan	0	0	0	0	0	0	0	0	0	0	0	0	0	0	0	0	0	0	0	0	0	0	0	0	0	0	0	0	0	0.000594987	0.000435293	0	0	0	0	0	0	0	0	0	0	0	0	0	0.00101324	0	0	0	0	0	0	0	0	0	0	0	0	0	0	0	0	0	0	0	0	0	0	0	0	0	0	0	0	0	0	0	0
ENSG00000273416	nan	0.00794647	0.01418	0.0104298	0.0169141	0.00688036	0.00756387	0.000997037	0	0.00295172	0.00647474	0	0.0433125	0.012903	0	0	0	0.0173728	0.0279191	0	0	0.00667565	0.0229879	0	0	0	0.0149201	0	0	0	0.0104937	0.00955917	0.0106956	0	0.00485984	0.0158448	0.0134919	0.0265593	0.365979	0.0145121	0	0.00894098	0.00875791	0	0	0	0.00170897	0.0201011	0.0264415	0.00954008	0.0135269	0	0.00248231	0.0036918	0.00782484	0	0	0	0	0.00571661	0	0.00787086	0.0203734	0	0.0117805	0.00261469	0.0104112	0	0	0	0.00829387	0.0114419	0.00720093	0	0.00155319	0.000751919	0	0
ENSG00000173726	TOMM20	3.08693	3.10017	2.59791	2.59828	2.78431	2.66375	2.32826	2.32516	2.9717	2.58092	1.74099	1.62754	3.8918	3.48331	4.17231	3.16354	3.88861	3.42611	4.71565	3.32226	3.30188	2.66387	2.95763	1.16418	3.5229	3.43132	3.08176	2.46286	2.47264	3.45629	3.03993	2.96899	5.07991	3.7866	3.47762	4.66717	2.40895	1.16017	1.56837	2.7222	5.28587	4.47062	1.80842	2.83124	2.35885	2.20659	3.35171	3.33995	2.83285	2.75202	4.37135	3.34812	2.84068	2.64935	2.37662	2.4343	2.5458	1.88916	3.66334	3.73631	3.19536	2.93757	3.23033	4.13732	3.13098	3.50379	3.26437	2.6115	2.2053	2.52433	3.50418	4.12393	4.42466	3.51925	3.21284	2.42877	1.76711
ENSG00000188739	RBM34	0.109837	0.120304	0.118499	0.114316	0.0736815	0.0727561	0.0561717	0.0601801	0.0629156	0.0203363	0.0336088	0.0297192	0.0943079	0.0837332	0.0352495	0	0.0743278	0.107697	0	0	0.0669779	0.05536	0.0166871	0.0365738	0.300752	0.0967456	0.120506	0.032009	0	0.0942231	0.0980873	0.0786136	0	0.0843143	0.0849183	0.0966575	0.108294	0.196379	0.123219	0	0.0532393	0.0745494	0	0.0577877	0.0427833	0.0468446	0.121545	0.15088	0.116805	0.144881	0	0.0525056	0.0587168	0.044448	0.0191037	0.0278311	0.0517668	0.0288761	0.0776152	0.0784222	0.0585606	0.0485419	0.0485043	0.0434573	0.0591449	0.0607214	0.0292029	0.0242569	0.0217906	0.00886161	0.152576	0.103392	0.0548679	0.0778737	0.0702656	0.00670003	0.0153253
ENSG00000054267	ARID4B	2.92715	3.88803	3.13534	2.3194	2.62647	2.86479	2.06105	1.87369	1.75452	1.47691	1.19839	0.671894	3.30396	2.65385	2.81276	2.04871	2.51707	2.10282	1.78891	3.32226	2.37545	1.60657	1.92922	1.99604	4.44335	3.21242	2.89971	3.1751	2.18002	3.7613	2.76799	2.45933	1.21751	2.10107	1.7786	2.2885	0.956243	2.76911	1.80949	0	1.56157	1.53158	1.46393	1.88905	1.59568	1.34919	3.14207	4.06079	3.07515	2.59274	2.20442	2.39948	1.77722	1.55434	1.13228	1.13716	1.02436	0.891983	2.7581	2.92611	2.22878	2.07858	1.78804	2.48205	2.0652	1.78909	1.61072	2.55508	1.46434	0.925197	2.13216	2.44317	1.50233	1.65573	2.29361	1.59917	1.10092
ENSG00000152904	GGPS1	0.250266	0.285132	0.296288	0.320871	0.295116	0.32856	0.338646	0.278845	0.343873	0.306987	0.527434	0.346616	0.297069	0.269578	0.255249	0.222623	0.29616	0.416289	0	3.32226	0.232541	0.450073	0.355272	0.0213092	0	0.360817	0.279878	0.317211	0.763937	0.379051	0.338143	0.358107	0.293687	0.3832	0.367398	0.230972	0.0734682	0.198377	0.175089	0	0.376198	0.345639	0.722325	0.476515	0.517251	0.476006	0.231993	0.26884	0.286323	0.254891	0	0.41037	0.324629	0.273867	0.150426	0.315146	0.22772	0.216049	0.258127	0.348032	0.264517	0.262019	0.144849	0.429259	0.310876	0.249872	0.240318	0.253151	0.228598	0.203458	0.299672	0.358866	0.428121	0.354246	0.430964	0.317355	0.198996
ENSG00000162885	B3GALNT2	0.128242	0.266573	0.199959	0.11185	0.310606	0.525319	0.310302	0.380476	0.284726	0.963061	0.0538543	0.122045	0.223802	0.264033	0.372436	0.321006	0.137952	0.169575	0	0	0.201299	0.162819	0.0470402	0.63056	0	0.346956	0.158298	0.193021	0.196831	0.444766	0.261123	0.215715	0	0.179871	0.212403	0.163557	0.619974	0.344078	0.467669	0	0.129099	0.114475	0.166456	0.472268	0.301385	0.362531	0.214819	0.227995	0.103385	0.154673	0	0.383123	0.26672	0.369015	0.0638274	0.0612252	0.0791915	0.0726306	0.422571	0.62262	0.500696	0.436766	0.0931503	0.155094	0.191056	0.184095	0.0666506	0.252599	0.225946	0.0970319	0.521628	0.108385	0.267851	0.157531	0.713246	0.351947	0.120406
ENSG00000168243	GNG4	0.804451	0.528584	0.735375	0.324692	1.82493	1.33427	1.1318	0.879677	0.793154	0.504603	0.67572	0.412777	1.86086	1.40307	0.802055	0.960675	0.747303	0.213903	1.60584	0	1.24174	0.433176	0.744167	0.318947	0.6202	0.709986	0.739381	0.444993	0.974148	1.17833	0.878207	0.514233	0	0.423733	0.281322	0.260613	0.0626292	1.09164	0.473087	0	1.7216	1.16862	1.32466	0.166694	0.0708912	0.0930354	0.68574	0.414582	0.423378	0.197	0.827228	0.527537	0.376045	0.264213	0.198339	0.123168	0.106003	0.125757	1.66569	1.37449	0.927859	0.930498	1.02552	1.16335	1.00707	0.826576	0.150442	0.380255	0.272187	0.209223	0.287219	0.371786	0.847244	0.541649	0.416974	0.322864	0.0799727
ENSG00000143669	LYST	0.257149	0.239142	0.229988	0.251304	0.101442	0.10396	0.0817298	0.124399	0.105905	0.18671	0.0207194	0.0853943	0.149918	0.177534	0.0815572	0.343469	0.175278	0.211324	0	0	0.137427	0.212477	0.235783	0.548325	0	0.252154	0.347403	0.216965	0	0.24146	0.28889	0.247301	0.165246	0.334325	0.296365	0.299334	0.584087	0.733812	0.638594	0	0.433697	0.368916	0	0.173888	0.210691	0.150933	0.28526	0.293167	0.299198	0.201305	0	0.132986	0.161805	0.126158	1.66085	0.525446	1.02709	0.581679	0.0788727	0.156417	0.155172	0.0707864	0.191566	0.247197	0.206972	0.111117	0.265616	0.401173	0.272214	0.15825	0.68831	0.571621	0.49269	0.488263	0.236199	0.346987	0.137844
ENSG00000229463	nan	0	0	0	0	0	0	0	0	0	0	0	0	0.000424281	0	0	0	0	0	0	0	0	0	0	0	0	0.000282652	0	0	0	0	0	0.000555595	0	0	0	0	0	0	0	0	0	0	0	0	0	0	0	0	0	0	0	0	0	0	0	0	0	0	0	0	0	0	0	0	0	0	0	0	0	0	0.0185614	0	0	0	0	0	0
ENSG00000237845	nan	0	0	0	0	0	0	0	0	0	0	0	0	0	0	0	0	0	0	0	0	0	0	0	0	0	0	0	0	0	0	0	0	0	0	0	0	0	0	0	0	0	0	0	0	0	0	0	0	0	0	0	0	0	0	0	0	0	0	0	0	0	0	0	0	0	0	0	0	0	0	0	0	0	0	0	0	0
ENSG00000229291	nan	0	0	0	0	0	0	0	0	0	0	0	0	0	0	0	0	0	0	0	0	0	0	0	0	0	0	0	0	0	0	0	0.000196598	0	0	0	0	0	0	0	0	0	0	0	0	0.00195639	0.0020504	0	0	0	0	0	0	0	0	0	0	0	0	0	0	0	0	0	0	0	0	0	0	0	0.0166752	0	0.0772571	0	0	0	0	0
ENSG00000116962	NID1	0	0.0107753	0.00707173	0.0169156	0.0344302	0.112754	0.0873146	0.101882	0.0834794	0.217326	0.0688007	0.124571	0.000302388	0	0	0	0.00306811	0	0	0	0.0132093	0.0177469	0	0.0414319	0	0.0049173	0	0	0	0.0048139	0.00381323	0.00984711	0.101286	0.00159214	0.017538	0.00503172	0	0	0.0463943	0	0.00363454	0.00891132	0.166456	0.617639	0.429568	0.614636	0	0.0076844	0	0.0298483	0	0.0504595	0.0626258	0.0867038	0	0.026482	0.00847315	0.0156739	0.0057421	0.0281403	0.0209851	0.00254731	0	0	0.0578945	0.0254556	4.0382	6.93824	7.76013	6.25997	0.0162913	0.0210277	0	0.0457539	0.335217	0.21028	6.25017
ENSG00000077585	GPR137B	0.0891355	0.179359	0.237973	0.225376	0.190661	0.204668	0.250649	0.204653	0.374676	0.19853	0.787471	0.532313	0.136527	0.174684	0.294433	0.371283	0.1021	0.190969	0	0	0.0682514	0.108217	0.128732	0.0947329	0.300752	0.151549	0.0888322	0.17094	0.283548	0.143034	0.189368	0.180034	0	0.175	0.110546	0.134706	0.0574249	0	0.293229	0	0.152342	0.184557	0.725817	0.940681	1.48393	1.33905	0.106153	0.185278	0.239291	0.24066	0.817661	0.477896	0.710564	0.683634	0.163347	0.307434	0.571899	0.299657	0.211568	0.150864	0.235122	0.153452	0.280485	0.226983	0.275426	0.239706	0.275642	0.114676	0.183964	0.116222	0.190051	0.0801098	0.0348555	0.113967	0.418464	0.459236	0.474942
ENSG00000086619	ERO1LB	0.278392	0.679769	0.338513	0.610656	0.0603493	0.131133	0.0508389	0.0936744	0.0890583	0.162578	0.058076	0.170361	0.154883	0.235536	0.0403119	0.245735	0.111651	0.302467	0	0	0.138127	0.126858	0.0536384	0.443378	0	0.276731	0.218881	0.303018	0.17718	0.27369	0.199733	0.246556	0.484774	0.157813	0.197172	0.340036	0.514985	0	1.35488	0	0.176157	0.452391	0	0.0804838	0.0669835	0.110192	0.521868	0.913062	0.514687	0.821244	0	0.257742	0.131906	0.158768	0.0877463	0.068929	0.194561	0.0928544	0.047053	0.150681	0.108614	0.160657	0.127205	0.214972	0.0958678	0.171279	0.203492	0.693231	0.148002	0.200592	0.355894	0.264497	0.197853	0.557185	0.102563	0.068045	0.511187
ENSG00000186197	EDARADD	0.0104013	0.0139648	0.0107924	0.00103711	0.0111951	0.00115732	0.00533607	0.00341966	0.00681196	0	0	0	0.00981689	0.0233404	0	0	0.00639863	0.0116657	0	0	0.00680454	0.0145179	0.0276601	0.0436338	0	0.0083978	0	0	0	0.00416605	0.0114007	0.0104358	0	0.0101641	0.0196053	0.0458682	0.109135	0	0.0441194	0	0.0135408	0.0887428	0	0	0.00701313	0.00555053	0.0228382	0.00652128	0.0323133	0.036096	0	0.00402955	0.0052563	0.00924163	0	0	0.00499317	0.00431056	0.00307405	0.00290214	0	0	0.0118518	0	0.00550982	0.00369014	0	0	0	0	0.0205329	0	0	0.0447564	0.00437564	0	0
ENSG00000116977	LGALS8	0.280152	0.345801	0.243885	0.372601	0.112913	0.143263	0.132425	0.162182	0.171376	0.1948	0.0718664	0.275834	0.174176	0.254674	0.250323	0.144494	0.208415	0.244556	0	0	0.216344	0.215957	0.0823809	0.53392	0.310829	0.2267	0.137147	0.0992634	0.150094	0.218459	0.200152	0.256148	0.570687	0.237638	0.261627	0.622051	0.565797	0.465655	0.68991	0	0.512119	0.92919	0	0.142601	0.121872	0.130392	0.260385	0.280264	0.334409	0.480662	0	0.167101	0.139389	0.233453	0.741984	0.525881	0.508547	0.726094	0.125728	0.149548	0.13036	0.104242	0.123666	0.190361	0.215396	0.239142	0.156527	0.226703	0.154378	0.233579	0.324863	0.383448	0.314192	0.426656	0.113705	0.0836889	0.351938
ENSG00000223776	nan	0	0.00284915	0.00449343	0.00284563	0.000799724	0	0.00174019	0	0.00585408	0	0	0	0.000519167	0	0	0	0	0	0	0	0	0	0	0	0	0.00105398	0	0	0	0.0012381	0.00106711	0.000865282	0	0.00276828	0.00289905	0	0	0	0.000210683	0	0.00572777	0.00503939	0	0.00139827	0.000855618	0	0.00782242	0.0011659	0	0.00109416	0	0.00252133	0	0.00358394	0.00538287	0.00256295	0	0.00458669	0	0	0	0.00646817	0	0	0	0	0	0	0	0	0	0	0	0.00431281	0.00454092	0.0156885	0
ENSG00000273058	nan	0.0148009	0.0147094	0.0108063	0.0121226	0.0108146	0.00690258	0.0110928	0.00698354	0.00906839	0.0118063	0	0	0.00881943	0	0	0	0.0157254	0.017154	0	0	0.0113465	0.0159155	0.00719553	0	0	0.0167153	0	0	0	0.0105515	0.0135717	0.00604304	0.165246	0.00272047	0.0053367	0.0219191	0	0	0	0	0.00907748	0.00404595	0	0.00740024	0.0035289	0.00159175	0.0212899	0.0118733	0.0105816	0.00655913	0	0.00705452	0.0130514	0.0059064	0	0	0	0	0.0191614	0.0204606	0.0230943	0	0	0	0.00900167	0.00755867	0	0	0.00796604	0	0.0387828	0.0379871	0	0	0.0151727	0.0179241	0
ENSG00000230325	nan	0.000938189	0.00955892	0.0118213	0.0122058	0.00290898	0.00139059	0.00096671	0.00269823	0.0030835	0	0	0	0.00581747	0.0469001	0	0	0.00704422	0	0	0	0.00635353	0.0155082	0.0379123	0	0	0.0127546	0	0	0	0.00743748	0.00919103	0.0120326	0	0.019956	0.00750423	0.012698	0	0	0.00564186	0	0.00486005	0.00833431	0	0	0.00476459	0.0113638	0.00490481	0.0194393	0.00552138	0.0156017	0	0.0154265	0.00500535	0.012016	0.0056872	0.00160417	0	0	0	0.00770539	0	0.00904195	0.0139019	0	0.00710161	0.00667171	0	0	0	0.00503018	0.00667507	0	0.0122546	0.0437691	0.00175232	0.0146359	0
ENSG00000119285	HEATR1	0.248196	0.226754	0.23864	0.138222	0.231748	0.183006	0.159703	0.181246	0.223554	0.200911	0.153642	0.154974	0.226814	0.331318	0.168935	0.0886046	0.22841	0.190203	0.596303	0	0.149535	0.199482	0.175272	0.107086	0.611581	0.226647	0.240296	0.244625	0.128576	0.262729	0.255532	0.169931	0.101286	0.238152	0.168134	0.497889	0.315167	0.947604	0.78766	0	0.197353	0.238244	0.226449	0.20543	0.163324	0.140937	0.239411	0.218571	0.265783	0.181934	0	0.22786	0.263306	0.16077	0.157283	0.103549	0.161201	0.229214	0.277359	0.19964	0.281514	0.23449	0.277147	0.182585	0.33601	0.232563	0.0248964	0.08175	0.143576	0.0910525	0.402233	0.103107	0.172414	0.250472	0.20392	0.237654	0.0824174
ENSG00000077522	ACTN2	0.0347431	0.0480531	0.0239206	0.0804797	0.0225106	0.0414964	0.0401398	0.0660488	0.0520162	0.0677233	0.0292194	0.26849	0.0141276	0	0.0429917	0	0.0226069	0.0762433	0	0	0.0409673	0.018312	0.11096	0.0262895	0	0.04493	0.0358547	0.0556172	0	0.0150223	0.0247748	0.0667669	0.165246	0.253666	0.264023	0.622731	1.06068	1.54112	2.56117	0	0.887643	1.24503	0	0.0896631	0.0454405	0.088712	0.0327107	0.0157222	0.020498	0.0916782	0.406636	0.283008	0.202646	0.200728	0.0412491	0.00661511	0.00239486	0.240899	0.00652104	0.0185778	0.0247402	0.0780029	0.063202	0.19656	0.0575629	0.147566	0	0.0322383	0	0.0277598	0.1559	0.238489	0.0533495	0.159755	0.0405602	0.0323413	0.00949803
ENSG00000116984	MTR	0.24573	0.356921	0.296781	0.271246	0.242091	0.302275	0.214116	0.284415	0.325075	0.417529	0.0880258	0.314952	0.198078	0.267348	0.249923	0.189084	0.220214	0.285866	0	0	0.240937	0.216956	0.147252	1.05193	1.20801	0.383722	0.415214	0.265991	0.530693	0.339439	0.278666	0.294269	0.377231	0.358065	0.317977	0.596307	0.816661	0.559601	1.27034	0	0.39243	0.392193	0.225225	0.346218	0.188525	0.228769	0.380545	0.413902	0.309497	0.369577	0.815467	0.421348	0.246968	0.306883	0.279056	0.179454	0.241122	0.368257	0.286663	0.369657	0.291052	0.354969	0.442798	0.415277	0.291188	0.255268	0.764032	0.501793	0.500143	0.310425	0.868112	0.345606	0.431119	0.58055	0.273829	0.177337	0.289622
ENSG00000244020	MT1HL1	0	0	0	0	0	0	0	0	0	0	0	0	0	0	0	0	0	0	0	0	0	0	0	0	0	0	0	0	0	0	0	0	0	0	0	0	0	0	0	0	0	0	0	0	0	0	0	0	0	0	0	0	0	0.000652799	0	0	0	0	0	0	0	0	0	0	0	0	0	0	0	0	0	0	0	0	0	0	0
ENSG00000198626	RYR2	0.0756677	0.00376169	0.00989142	0.0277051	0.0163911	0.00431983	0.00450891	0.0106496	0.0505174	0	0	0.104326	0.0373286	0	0	0	0.0483764	0.0226268	0	0	0.0677959	0	0.0669929	0.0736377	0.480677	0.025456	0	0	0.4561	0.0146237	0.0110977	0.0257397	0	0.0401586	0.0147221	0.733296	0.482296	0.501683	1.07292	1.3611	0.260439	0.407583	0	0	0.000978656	0.0100568	0.0877057	0.0267119	0.0410164	0.0521956	0	0	0.00546015	0.0173464	0.176779	0.00419382	0.0721973	0.0188019	0.0277278	0	0	0.0111265	0	0	0	0.0137454	0.0534325	0.0128937	0.00756378	0.0226984	1.12981	0.737206	0.304971	0.585504	0.00252021	0	0.0244505
ENSG00000237250	nan	0	0	0	0	0	0	0	0	0.000260113	0	0	0	0	0	0	0	0	0	0	0	0	0	0	0	0	0	0	0	0	0	0	0	0	0.000831137	0	0	0	0	0	0	0	0	0	0	0	0	0	0	0	0	0	0	0	0	0	0	0	0	0	0	0	0	0	0	0	0	0	0	0	0	0	0	0	0	0	0	0
ENSG00000116996	ZP4	0	0	0	0	0	0	0	0	0	0	0	0	0	0	0	0	0	0	0	0	0	0	0	0	0	0	0	0	0	0	0	0	0	0	0	0	0	0	0	0	0	0	0	0	0	0	0	0	0	0	0	0	0	0	0	0	0	0	0	0	0	0	0	0	0	0	0	0	0	0	0	0	0	0	0	0	0
ENSG00000270188	nan	0.00432512	0	0.00511288	0.00128204	0.00248097	0	0.00168613	0.00605462	0.00191739	0	0	0.0203662	0.00264794	0	0	0	0.00210875	0	0	0	0.00314549	0	0.00723485	0	0	0.00126386	0	0	0	0.00124581	0.00304645	0.00578276	0	0.00108624	0.00163317	0.00159322	0	0	0.00608957	0	0.00862183	0.000638274	0	0.0012279	0.00143425	0.011284	0	0	0.0100835	0.00340987	0	0.00144559	0.00687263	0.00321628	0.00676498	0	0.0133754	0	0.00567622	0	0.00649691	0.01486	0	0	0	0.0119783	0	0	0.0128738	0	0	0	0	0	0.00113988	0	0
ENSG00000234464	nan	0	0	0	0	0	0	0	0	0	0	0	0	0	0	0	0	0	0	0	0	0	0	0	0	0	0	0	0	0	0	0	0	0	0	0	0	0	0	0	0	0	0	0	0	0	0	0	0	0	0	0	0	0	0	0	0	0	0	0	0	0	0	0	0	0	0	0	0	0	0	0	0	0	0	0	0	0
ENSG00000215808	nan	0	0	0	0	0	0	0	0	0	0	0	0	0	0	0	0	0	0	0	0	0	0	0	0	0	0	0	0	0	0	0	0	0	0	0	0	0	0	0.000170257	0	0	0	0	0	0	0	0	0	0	0	0	0	0	0	0	0	0	0	0	0	0	0	0	0	0	0	0.0989801	0.174501	0.36379	0.144404	0	0	0	0	0	0	0.135825
ENSG00000231877	nan	0	0	0.00296504	0	0	0.00156471	0.00337123	0	0.00127629	0	0	0	0.000947358	0	0	0	0.00133633	0	0	0	0	0	0	0	0	0.00210378	0	0	0.138793	0.00106355	0.00316234	0.00336042	0	0	0.00238266	0.00521017	0	0	0.00399575	0	0.00386538	0.00293188	0	0	0.00171759	0.0020292	0	0	0.00208645	0.00214164	0	0.00407101	0.00193385	0.00130337	0	0	0	0	0	0.00320074	0	0	0	0	0	0	0	0	0	0	0.00150765	0	0.0048829	0	0	0.0180381	0
ENSG00000259776	nan	0	0	0.00543015	0	0.00177465	0.00117097	0	0.00283796	0.000465431	0	0	0	0.00172087	0	0	0	0.000883238	0	0	0	0	0	0	0	0	0.000441488	0.0235393	0.017148	0	0.000550042	0.00263969	0.00320341	0	0.00370228	0	0.00415434	0	0	0.000170257	0	0	0.000689255	0	0	0	0.000826765	0	0.00221934	0.0030836	0.00110231	0	0	0	0.00166598	0	0	0	0	0	0	0	0	0	0	0.00395188	0	0	0	0	0	0.00235231	0	0.00380599	0.00798406	0.0031665	0	0
ENSG00000133019	CHRM3	0.0153869	0.0228412	0.0129735	0.101595	0.00639107	0.00327449	0	0.0103083	0.00583525	0.005396	0	0.136498	0.00545164	0	0	0	0.0374097	0.0113885	0	0	0.0520148	0.00774617	0	0.0623286	0	0.0089667	0	0.0204068	0	0.0024039	0.0018853	0.017175	0	0.0374673	0.0229122	0.219969	0.03787	0.200797	0.355929	0	0.315803	0.310841	0	0	0.00589478	0.0134356	0.0872502	0.0109216	0.0345171	0.0522986	0	0.0119105	0	0.0225243	0.00550862	0.00119461	0	0	0.00582453	0	0	0.0204524	0.854465	0.616569	0.540288	0.420492	0	0.0229795	0.0486203	0.0745832	0.350972	1.12677	0.495038	0.35988	0.00395854	0.00893942	0.051749
ENSG00000233355	nan	0	0	0	0	0	0	0	0	0	0	0	0	0	0	0	0	0.000857906	0.0086129	0	0	0	0	0	0	0	0	0	0	0	0	0	0	0	0.00228321	0	0.00569883	0	0	0.0334133	0	0.00335128	0.00211409	0	0	0	0	0	0	0.00190703	0	0	0	0	0.000582171	0	0	0	0	0	0	0	0	0	0	0.0105891	0.0087676	0	0	0	0	0.0162913	0	0	0	0	0	0
ENSG00000234601	nan	0	0	0	0	0	0	0	0	0	0	0	0	0	0	0	0	0	0	0	0	0	0	0	0	0	0	0	0	0	0	0	0	0	0	0	0	0	0	0	0	0	0	0	0	0	0	0	0	0	0	0	0	0	0	0	0.00241828	0	0	0	0	0	0	0	0	0	0	0	0	0	0	0	0	0	0	0	0	0
ENSG00000231979	nan	0	0	0	0	0	0	0	0	0	0	0	0	0	0	0	0	0	0	0	0	0	0	0	0	0	0	0	0	0	0	0	0	0	0	0	0	0	0	0	0	0	0	0	0	0	0	0	0	0	0	0	0	0	0	0	0.00338317	0	0	0	0	0	0	0	0.0100008	0	0	0	0	0	0	0	0	0	0	0	0	0
ENSG00000155816	FMN2	0.165117	0.218922	0.189866	0.126525	0.11857	0.178269	0.144008	0.119392	0.137159	0.187893	0.0815325	0.219937	0.107463	0.051367	0.0587427	0.241216	0.140416	0.207911	0	0	0.134042	0.141313	0.137168	0.108339	0	0.161117	0.247148	0.149587	0	0.172136	0.145297	0.140718	0.721778	0.19751	0.167931	0.236235	0.167112	0.278793	0.835755	0	0.454728	0.52188	0.166456	0.291576	0.252694	0.251012	0.302043	0.26773	0.265691	0.257621	0.420592	0.237711	0.189659	0.173437	0.0263474	0.0437021	0.037198	0.110597	0.175465	0.186687	0.157256	0.126184	0.124256	0.126218	0.154012	0.156153	0	0.00718332	0.0167103	0.0396584	0.764128	0.622883	0.787077	0.763234	0.17489	0.264333	0
ENSG00000233735	nan	0	0	0.00207934	0	0.00086509	0	0.00115329	0	0.000993815	0	0	0	0	0	0	0	0	0	0	0	0.00386918	0	0	0	0	0.000703567	0	0	0	0	0.000784562	0	0	0	0	0.000521666	0	0	0	0	0	0	0	0	0.000740164	0	0	0	0	0	0	0	0	0	0	0	0	0	0	0	0	0	0	0	0	0	0	0	0	0	0	0	0	0	0	0	0
ENSG00000233519	nan	0	0	0	0.00018409	0.000870529	0.00104642	0	0	0	0	0	0	0	0	0	0	0.00101463	0	0	0	0	0	0	0	0	0	0	0	0	0	0.000552495	0	0	0	0.00214415	0	0	0	0	0	0	0	0	0.00215365	0	0	0	0	0.00259367	0	0	0	0	0	0	0	0	0	0.00239031	0	0	0	0	0	0	0	0	0	0	0	0	0	0	0.0170596	0	0	0
ENSG00000180875	GREM2	0.0150194	0.00367596	0.00442035	0.0262056	0.00400666	0.00319111	0.00157769	0.0111227	0.0059937	0.0311645	0	0.0242088	0.00790861	0	0	0	0.0670468	0.0795129	0	0	0.0375144	0.0324979	0	0.0909416	0	0.0156451	0	0	0	0.00383756	0.00137009	0.020402	0	0.0188028	0.0190572	0.0774985	0.0493905	0.360405	0.382449	0	0.21815	0.360293	0	0	0	0.0120058	0.00748845	0.00203982	0.00718903	0.0497188	0	0.00699931	0.00382675	0.0142651	0.0358308	0.00372744	0	0.0252027	0.00518801	0	0	0.013101	0	0	0	0.00428698	0.0352212	0	0	0.00954927	0.141601	0.292882	0.186988	0.379333	0	0	0
ENSG00000224359	nan	0	0	0	0	0	0	0	0	0	0	0	0	0	0	0	0	0	0	0	0	0	0	0	0	0	0	0	0	0	0	0	0	0	0	0	0	0	0	0	0	0	0.00043672	0	0	0	0	0	0	0	0	0	0	0	0	0	0	0	0	0	0	0	0	0	0	0	0	0	0	0	0	0	0	0	0	0	0	0
ENSG00000230015	nan	0	0	0	0	0	0	0.00208359	0	0	0	0	0	0.00059009	0	0	0	0	0	0	0	0	0	0.012138	0	0	0.000725757	0	0	0	0	0.000717234	0.000518173	0	0	0.00361707	0	0	0	0	0	0	0.00194229	0	0.00156758	0.00169558	0	0	0	0	0	0	0	0.00362374	0	0	0	0	0	0	0	0	0	0	0	0	0	0	0	0	0	0	0	0	0.00103186	0	0	0
ENSG00000226919	nan	0	0	0.0020746	0.0026523	0.00200324	0	0	0	0.00093395	0	0	0	0.00147578	0	0	0	0.00164063	0	0	0	0.00642063	0.0123787	0	0	0	0.00349115	0	0	0	0.00265659	0.00519728	0.00422401	0	0.0031149	0.00749422	0.00862897	0	0	0.0567893	0	0	0.00692525	0	0.00231629	0	0.00075817	0	0.00368697	0.00239219	0.00521314	0	0.00657461	0	0.0019487	0	0	0	0	0	0	0	0	0	0.00812778	0.00267358	0	0	0	0	0	0.036215	0.107034	0.00944805	0.041957	0.00119764	0	0
ENSG00000182901	RGS7	0.0409172	0.0874308	0.0621533	0.192902	0.0398487	0.0521446	0.0490853	0.0474238	0.0375699	0.161945	0.068157	0.175893	0.0655475	0.114831	0.231965	0.122889	0.0832066	0.157752	1.22026	0	0.133276	0.152246	0.247564	0.408632	0	0.213002	0.447783	0.447129	0.288184	0.150743	0.344487	0.379453	0	0.261459	0.378604	0.117879	0.29553	0.100399	0.404192	0	0.377713	0.42347	0	0.140945	0.129886	0.114539	0.0261629	0.0604073	0.0672437	0.122914	0	0.177441	0.17281	0.189448	0	0.0141024	0.0485634	0.0778568	0.0443429	0.0177584	0.0193975	0.0668429	0.0719992	0.193838	0.125121	0.112209	0	0.0300299	0.00334403	0.0301733	0.869999	1.6848	0.92407	0.94505	0.100109	0.083112	0.0754742
ENSG00000225554	nan	0.00389368	0.0128703	0.00821131	0.0299831	0.00118718	0.00339896	0.00832536	0.00697579	0.00825011	0	0.0202991	0.0225515	0.0116799	0	0.108655	0	0.021411	0.0660814	0	0	0.0191193	0.0199188	0.0272386	0	0	0.0245691	0.0471921	0.0355194	0	0.0143135	0.0161116	0.0307948	0	0.0338323	0.0404343	0.0151607	0	0.278893	0.0211648	0	0.0357684	0.0479286	0	0.0230947	0.028783	0.05274	0.00564008	0.00611439	0.0156279	0.00537027	0	0	0.00878055	0.00863575	0.00937039	0	0	0.00311838	0.00575542	0.010349	0.00200248	0.0088238	0.010123	0	0.0232209	0.00995091	0	0	0.00277378	0	0.037827	0.0203715	0.034476	0.0579283	0.0414953	0.0516944	0
ENSG00000091483	FH	0.23862	0.153568	0.287323	0.208349	0.44118	0.488061	0.632296	0.416648	0.404741	0.590309	0.40007	0.368928	0.257538	0.388696	0.459638	0.348958	0.37122	0.402396	0	0	0.319684	0.41883	0.482008	0.180869	0	0.304063	0.428142	0.148413	0.892657	0.239692	0.342403	0.241284	0.844188	0.534559	0.408485	0.308694	0.118189	0.499217	0.253592	0	0.575067	0.469853	1.05401	0.507215	0.587613	0.479241	0.307984	0.246118	0.273231	0.195563	0.406636	0.434687	0.477505	0.368039	0.428852	0.334933	0.249869	0.225202	0.419098	0.573694	0.653175	0.388045	0.408232	0.624019	0.550346	0.374193	0.835965	0.321517	0.589667	0.262517	0.346363	0.466398	0.742315	0.507643	0.390997	0.423642	0.271035
ENSG00000117009	KMO	0	0.00240488	0.00502702	0	0.000677071	0	0.00202754	0	0.00172488	0.0341115	0	0	0.000463567	0	0	0	0.000921617	0	0	0	0	0	0	0	0	0.00060697	0	0	0	0.00367038	0.00115946	0.000548796	0	0	0.00178003	0.00117652	0	0	0.00117601	0	0	0.000890583	0	0.00533856	0.00582448	0.0013264	0.00559196	0.00905427	0	0.00407742	0	0.00222291	0.00337287	0	0	0	0	0.0133571	0	0.00315383	0	0	0.0105799	0.0102738	0.00200884	0.0119247	0.0308049	0	0	0	0.00205365	0.0263553	0	0	0.00117213	0	0
ENSG00000054277	OPN3	0.0692656	0.0637938	0.0708941	0.034388	0.204616	0.184806	0.176912	0.108316	0.16784	0.0431631	0.0553198	0	0.104954	0.0898367	0.0932174	0	0.0840687	0.10847	0	0	0.0709336	0.0697706	0.0514285	0	0	0.0990014	0.0822042	0.036835	0.0980392	0.0759269	0.0780105	0.0801396	0	0.0632713	0.056875	0.0272823	0.0207907	0.365979	0.00154029	0	0.0370015	0.025261	0.437106	0.13998	0.0931916	0.0772184	0.118392	0.168708	0.152898	0.204591	0	0.102325	0.119008	0.0866214	0.0201571	0.0456635	0.0398306	0.0815343	0.126114	0.174014	0.131562	0.0985659	0.0505179	0.0590839	0.0813082	0.129571	0.0248964	0.0650449	0.0877316	0.0132405	0.0651078	0.0219634	0.0777579	0.0409379	0.0893594	0.0597551	0.0189961
ENSG00000203668	CHML	0.828352	0.684018	0.594502	0.474073	0.729046	0.539802	0.514637	0.455105	0.565641	0.231924	0.205593	0.0923708	0.740793	0.827495	0.7606	0.708938	0.833771	0.62263	0	0	0.840472	0.567738	0.500378	0.733139	1.03152	0.583994	0.520476	0.391128	0.271632	0.546614	0.480062	0.481852	0.805323	0.636065	0.585379	0.869947	0.689342	1.08797	0.412269	0	0.62395	0.442491	0.4971	0.294922	0.166934	0.161349	1.17567	1.42841	1.18489	1.23767	0.815467	0.505496	0.355975	0.337432	0.155114	0.126385	0.122812	0.178003	0.693646	0.559149	0.367784	0.550035	0.121952	0.442662	0.392493	0.292578	0.180255	0.15565	0.415074	0.29983	1.06815	1.01561	0.795537	0.611753	0.307543	0.148684	0.108998
ENSG00000162843	WDR64	0	0	0.00312008	0	0	0	0	0	0.00174014	0	0	0	0.000868952	0	0	0	0	0	0	0	0	0	0	0	0	0	0	0	0	0	0	0.000648992	0	0	0.00390262	0	0	0	0	0	0	0.00134945	0	0	0.00414873	0	0	0	0.00208213	0.00897635	0	0	0	0	0	0	0	0	0	0	0	0	0	0	0	0	0	0	0	0.00294035	0.001661	0	0	0	0	0	0
ENSG00000174371	EXO1	0.00226188	0.00485491	0.00291121	0	0.20369	0.319118	0.343976	0.257778	0.0785113	0.0204848	0.134657	0.132045	0.00367709	0	0	0	0.00171303	0	0	0	0.00793042	0.0148109	0	0	0	0.00156386	0	0.0255909	0	0.00511748	0.00216926	0.000932118	0	0.00818871	0.00630354	0.000753473	0	0	0	0	0.00297458	0.0011709	0.225225	0.0169815	0.00484803	0.00280818	0.00739242	0	0.00225959	0.0026027	0.420592	0.0530971	0.0386753	0.0215674	0.0129762	0.00324154	0	0.004114	0.114716	0.295523	0.235763	0.254653	0.114197	0.0513376	0.107894	0.0653202	0	0.02272	0.0271935	0	0	0	0.014519	0.00104284	0.0506533	0	0.00949803
ENSG00000196289	nan	0	0	0	0	0	0	0	0	0	0	0	0	0	0	0	0	0	0	0	0	0	0	0	0	0	0	0	0	0	0	0	0	0	0	0	0	0	0	0	0	0	0	0	0	0	0	0	0	0	0	0	0	0	0	0	0	0	0	0	0	0	0	0	0	0	0	0	0	0	0	0	0	0	0	0	0	0
ENSG00000197769	MAP1LC3C	0.00387239	0	0.00170575	0	0	0.00104218	0	0	0	0	0	0	0	0	0	0	0	0	0	0	0	0	0	0	0	0	0	0	0	0.000701032	0	0	0	0	0	0	0	0	0.00487846	0	0	0.000615801	0	0.00120982	0.00231147	0.000997465	0	0	0	0	0	0	0.00228813	0	0	0	0	0	0	0	0	0	0	0	0	0	0	0	0.0266858	0	0	0	0	0	0.00109114	0	0
ENSG00000180287	PLD5	0.10788	0.115037	0.119463	0.0517595	0.0268606	0.0119965	0.0311187	0.0218152	0.0492619	0.012332	0	0.0095308	0.00408863	0	0	0	0.00240665	0	0	0	0.0162852	0	0	0.136163	0	0.000778736	0	0	0	0.00385807	0.0129274	0.0155178	0	0.00598728	0.0142268	0	0.0224266	0	0.0145711	0	0.0031387	0.00158672	0.226449	0.0079095	0.0586771	0.0334051	0.0106257	0.00314639	0.0216089	0.035449	0	0.0161145	0.0206945	0.0327239	0	0	0	0	0.0217088	0.00862924	0.0274788	0.0200137	0.0571348	0	0.0123676	0.0355779	0.333828	0.295401	0.585623	0.301746	0.0703304	0	0.00994255	0.00748409	0.0451384	0.0250595	0
ENSG00000272865	nan	0	0	0	0	0.000539466	0	0	0	0.00232675	0	0	0	0	0	0	0	0	0.00725345	0	0	0	0	0	0	0	0	0	0	0	0	0.000237832	0	0	0	0	0	0	0	0	0	0	0	0	0.00502735	0	0.00245481	0	0	0	0	0	0.00253837	0.00231006	0.00312736	0	0	0	0	0	0	0	0	0	0	0	0	0	0	0	0	0	0	0	0	0	0	0
ENSG00000224525	nan	0	0	0	0.00485955	0.00187403	0.00290848	0.0108908	0.0265451	0.0182074	0.00863538	0.0201822	0.0842531	0	0	0	0	0	0	0	0	0	0.00892315	0	0	0	0	0	0	0	0	0	0.000437874	0	0.00155327	0	0	0	0	0.0119392	0	0	0	0	0.0430556	0.0540638	0.117239	0	0	0	0	0	0.0677099	0.0965786	0.118659	0	0	0	0	0	0	0	0	0	0	0	0	0	0.00948093	0	0.00276316	0.00599601	0	0	0	0.00114723	0.0154436	0
ENSG00000234116	nan	0	0	0	0	0	0	0	0	0	0	0	0	0	0	0	0	0	0	0	0	0	0	0	0	0	0	0	0	0	0	0	0	0	0	0	0	0	0	0	0	0	0	0	0	0	0	0	0	0	0	0	0	0	0	0	0	0	0	0	0	0	0	0	0	0	0	0	0	0	0	0	0	0	0	0	0	0
ENSG00000143702	CEP170	5.64048	6.89025	5.96289	4.5574	3.13107	2.93834	2.78805	2.34474	2.17872	2.25227	1.63405	1.69836	6.30365	7.57933	6.08028	4.49529	7.3977	8.07069	10.5	13.289	6.06096	6.71273	6.14181	5.27085	6.36095	7.53442	7.29663	4.86215	6.61266	6.49966	7.38273	5.78101	6.6797	8.04691	6.06406	7.76149	5.84408	5.71747	4.58487	6.8055	7.06491	5.88937	1.50814	2.10467	2.11196	1.73784	5.68829	6.92696	5.85645	4.37286	1.36323	2.06349	2.07739	1.77403	2.66489	1.80654	2.37574	1.97432	2.70627	2.60245	2.75213	2.58534	2.20849	2.34582	2.45221	1.88815	1.42969	1.72562	1.49393	1.58404	5.92119	4.50758	5.36474	4.42962	1.82754	1.69687	0.727999
ENSG00000227230	nan	0	0.00795899	0.00353647	0	0.00121898	0	0	0.00313979	0.0043847	0	0	0	0.00300127	0	0	0	0.00286506	0	0	0	0.00899658	0	0	0	0	0.00251483	0.0173603	0	0	0.000844896	0.00359282	0.00200949	0	0	0	0.0027946	0	0	0.0201726	0	0.00324002	0	0	0	0.000743911	0	0.0021979	0.0119033	0	0.0126573	0	0.00728122	0	0	0.0325852	0	0	0	0.00248645	0	0	0	0	0	0.00979676	0	0	0	0	0	0.0347323	0	0	0	0	0	0
ENSG00000232085	nan	0.00228587	0	0	0	0	0	0.000564765	0	0	0	0	0	0.00139831	0	0	0	0.00165106	0.00962801	0	0	0.00989511	0	0	0	0	0.0034421	0	0	0	0.00137108	0.00140058	0.000552102	0	0.00145786	0	0	0.183527	0	0	0	0.00587049	0.000948952	0	0	0	0	0	0	0	0.00117585	0	0	0	0	0	0	0	0	0	0	0	0	0	0	0	0	0	0	0	0	0	0	0	0	0	0	0
ENSG00000054282	SDCCAG8	0.517351	0.578793	0.520707	0.443486	0.708086	0.583343	0.504266	0.479078	0.766683	0.746777	0.839659	0.389613	0.636876	0.911758	0.590117	0.925478	0.483033	0.68473	1.24321	0	0.607849	0.646774	0.418102	0.671613	0.550845	0.649087	0.497018	0.958982	1.22642	0.768831	0.752655	0.654045	0.428091	0.501441	0.464827	0.522317	0.695574	0.8964	0.626014	0	0.409455	0.388085	2.18136	0.867083	0.927584	1.01751	0.544268	0.520318	0.49207	0.488512	1.2243	0.494648	0.597434	0.567294	1.29536	1.49807	0.882862	1.85216	0.796748	0.636224	0.621564	0.601084	0.766974	0.575055	0.395843	0.421624	0.525694	0.38357	0.569376	0.332758	0.65388	0.30742	0.385398	0.474395	0.74949	0.771905	0.227786
ENSG00000117020	AKT3	1.97454	1.89101	1.46551	1.23043	1.88438	1.34565	1.03106	1.01626	1.12406	0.75101	0.539699	0.683127	3.01761	2.11569	1.89486	0.906623	2.76177	2.53949	0.602591	0	2.78104	1.70796	1.1323	1.45111	2.59025	2.13207	1.51989	1.45562	2.45524	2.22446	1.55661	1.32651	1.6844	0.936121	0.885752	4.41549	3.75829	1.26271	1.83394	4.0833	1.21756	1.58753	0.391681	0.703331	0.5133	0.574427	1.27491	0.976443	0.67522	0.692911	0.406636	0.756241	0.715275	0.594312	0.985599	0.390009	0.255803	0.481185	2.44177	1.48698	1.07014	0.954738	1.45898	0.677215	0.502279	0.797536	1.19888	0.944696	0.977421	1.13872	4.22037	3.00331	2.42815	2.0338	0.664414	0.613196	0.275145
ENSG00000236031	nan	0	0.00925725	0	0.0012391	0.00212205	0	0.00184315	0.0015615	0.00122039	0	0	0	0.00273344	0	0	0	0.000779011	0	0	0	0	0.00751936	0	0	0	0.00507418	0	0	0	0.00284484	0.00232984	0.00286305	0	0	0.00108187	0.00133438	0	0	0.0160892	0	0.00514873	0.000432726	0	0.00275741	0.000886443	0.00172517	0	0	0	0	0	0	0.00302348	0.00238237	0	0	0	0	0	0	0	0	0	0.00703625	0	0	0	0	0	0.00705338	0.00488915	0	0	0	0.00142704	0	0
ENSG00000226828	nan	0.00480094	0.00241135	0.00923109	0.00324655	0.00175904	0.00300092	0.00202149	0.0044785	0.00950552	0	0	0.00276811	0.00559326	0	0	0	0.00604115	0	0	0	0.00500569	0.0110434	0	0	0	0.00663654	0	0	0	0.0121811	0.00790472	0.006357	0	0.00424351	0.00863156	0.00141523	0	0	0	0	0.00565506	0.00968338	0	0.00669448	0.00987209	0.00980339	0	0.00280257	0	0.00334324	0	0.00532644	0	0.00419506	0	0	0	0	0.00200307	0	0.0103638	0	0	0.00436496	0	0.00362315	0	0	0	0	0.0160792	0.00882883	0.00920828	0.00847337	0.00447549	0	0
ENSG00000179456	ZBTB18	1.58847	1.29074	1.04924	1.37595	1.87779	2.00275	1.45199	1.29167	1.34342	1.65169	0.935254	1.28207	5.28327	6.17612	4.13639	6.70893	10.2065	10.2067	3.42399	19.9336	6.58625	7.80774	6.32056	5.17258	9.95303	7.65502	6.70686	7.6382	3.64599	5.70876	6.26361	7.91303	9.82884	5.53464	5.46017	8.98525	9.01681	5.57602	3.39986	8.1666	3.96854	4.31157	1.05524	1.22548	0.947634	1.1241	0.969266	0.431015	0.364903	0.736825	0.829423	0.975504	0.652621	0.989518	2.22869	0.804291	0.600199	1.41052	2.23516	2.71493	2.39152	2.51883	1.58918	0.43856	0.43864	0.670596	1.29032	0.352966	0.247327	0.705475	4.29008	3.53752	3.59365	3.05896	1.45678	1.01915	0.266614
ENSG00000229960	nan	0	0	0	0	0	0	0	0	0	0	0	0	0	0	0	0	0	0	0	0	0	0	0	0	0	0.000273174	0	0	0	0	0	0	0	0	0	0	0	0	0	0	0	0	0	0	0	0	0	0	0	0	0	0	0	0	0	0	0	0	0	0	0	0	0	0	0	0	0	0	0	0	0	0	0	0	0	0	0
ENSG00000237759	nan	0	0	0	0	0	0	0	0	0.000864112	0	0	0	0	0	0	0	0.000783204	0.00748258	0	0	0.00291143	0	0	0	0	0.000367978	0	0	0	0	0	0	0	0	0	0.000956468	0	0	0	0	0	0.000401029	0	0	0	0	0	0	0	0	0	0	0	0	0	0	0	0	0	0	0	0	0	0	0	0	0	0	0	0	0.00382731	0	0	0.00453316	0.00136342	0	0
ENSG00000173728	C1orf100	0	0	0	0	0	0	0	0	0	0	0	0	0	0	0	0	0	0	0	0	0	0	0	0	0	0.000490933	0	0	0	0	0	0	0	0	0	0	0	0	0	0	0	0	0	0	0	0	0	0	0	0	0	0	0	0	0	0	0	0	0.00345114	0	0	0	0	0	0	0	0	0	0	0	0	0	0	0	0	0	0
ENSG00000240963	nan	0	0.0102293	0.000960609	0	0	0	0	0	0	0	0	0	0.00140861	0	0	0	0.00206697	0	0	0	0.00353234	0	0	0	0	0.000725968	0	0	0	0	0.00187662	0.00127345	0	0.00106868	0	0	0	0	0.0169376	0	0	0	0	0.00139827	0	0	0.00414419	0.00263144	0	0.00857969	0	0	0	0	0	0	0	0.0037864	0	0	0	0	0	0	0	0	0	0	0	0	0.0365787	0	0	0	0	0	0
ENSG00000035687	ADSS	0.485944	0.620453	0.470977	0.447743	0.669545	0.623556	0.45782	0.498866	0.553174	0.292595	0.311584	0.443416	0.712501	0.682206	0.329463	0.103495	0.789972	0.751447	0.857633	0	0.689685	0.730286	0.55994	0.251399	0.310829	0.603849	0.411378	0.498884	0.257361	0.454729	0.456953	0.42436	1.23819	0.649094	0.634485	0.635286	0.775326	0.152103	0.380191	0	0.697541	0.693636	0.6769	0.445059	0.334266	0.390162	0.553894	0.500119	0.441937	0.401689	0.956596	0.399733	0.289538	0.333667	0.229002	0.289152	0.471055	0.335451	0.446302	0.416362	0.364122	0.335929	0.415327	0.385012	0.305058	0.377298	0.332775	0.2949	0.281114	0.284649	0.71773	0.865972	1.09849	0.879959	0.341128	0.343979	0.451226
ENSG00000179397	C1orf101	0.00264923	0	0.00693759	0.00590368	0.00163112	0	0.00268931	0.00332816	0.00189969	0	0.0575586	0	0	0	0	0	0.00251235	0	0	0	0	0	0	0	0	0.00127744	0	0.0325363	0	0.00406023	0.0015036	0.00196676	0	0	0	0.00216447	0	0	0	0	0.00451272	0.00129654	0	0.00302775	0.0200118	0.00729956	0	0	0	0.00259954	0	0	0.00263116	0.00300563	0	0.00407777	0	0	0.00540268	0.00452199	0.0023521	0	0	0	0.00104986	0	0	0	0	0	0.012724	0	0	0.00230043	0.00105613	0.0722831	0
ENSG00000121644	DESI2	0.296946	0.389881	0.295457	0.31163	0.785857	0.924031	0.93224	0.720193	0.434157	0.491066	0.523539	0.196364	0.269156	0.238981	0.148639	0.329853	0.159024	0.11776	0	0	0.22943	0.239382	0.232951	0.262066	0.667245	0.286228	0.284475	0.313039	0	0.321869	0.326504	0.291718	0	0.233883	0.230498	0.106661	0.590877	1.20558	0.186982	0	0.223926	0.182453	0.225225	0.648339	0.557344	0.421964	0.350434	0.377946	0.31271	0.257188	0.408831	0.539606	0.665038	0.433193	0.218583	0.301055	0.246958	0.233884	0.387562	0.569611	0.37555	0.366409	0.511543	0.609797	0.549887	0.511248	1.01344	0.98519	0.857271	0.654827	0.184859	0.277484	0.570904	0.324438	0.571539	0.537326	0.278229
ENSG00000284188	nan	0.00458449	0.00408785	0.0279499	0.0251392	0.0347564	0.0305639	0.0295751	0.00765503	0.0360377	0.0135321	0.00495776	0.0253537	0.0318932	0	0	0	0.00778939	0	0	0	0.00739286	0	0.00844539	0	0	0.0198003	0.0224541	0	0	0.0336816	0.045257	0.0510021	0	0.0106134	0.0209132	0.000309903	0	0	0.0100702	0	0.00844137	0.00620932	0	0.0213592	0.0319998	0.0150313	0.0079464	0.0160607	0.0174443	0.010455	0	0.0312807	0.0584184	0.0200348	0.00765795	0	0	0	0.0419014	0.0388914	0.0789899	0.0360013	0.0152662	0.0110302	0.0177656	0.0306108	0	0	0	0	0.0197537	0	0.00447293	0.00324397	0.0291273	0.0442338	0.0131685
ENSG00000282317	nan	0	0	0.0164701	0.00281162	0.00117274	0.00464054	0.0132836	0.0211504	0.00569739	0.0114601	0	0	0.00357123	0.0507731	0	0	0.000583228	0.00927153	0	0	0	0.0163271	0.00821561	0	0	0.00726228	0.024102	0.0529591	0.0980392	0.015281	0.0200403	0.0117861	0	0.0133341	0.0037607	0	0	0	0.0198818	0	0.00300127	0.0011414	0	0.00890065	0.0100951	0.00393411	0	0.00247359	0	0.00487433	0	0.0174257	0.0285407	0.0142734	0	0	0	0	0.0114785	0.0580654	0.0381143	0.00876693	0	0	0.0035906	0.013716	0	0	0	0	0.0030464	0	0	0	0.014257	0	0
ENSG00000203667	COX20	2.03988	2.10344	2.11766	2.3075	2.1655	1.72832	1.8872	2.24435	1.74523	1.56886	1.70167	2.04139	1.62403	1.56889	1.72077	1.41365	1.63157	1.59448	1.58447	0	1.55955	1.8132	1.95826	0.894359	0.319448	1.70484	1.55249	1.86588	0.768803	1.59394	1.74762	1.783	0.849775	1.67321	1.73153	1.46757	1.12814	0.775544	1.09495	0	1.26144	1.23848	1.56917	1.67092	1.7581	2.0809	2.39809	2.24246	2.25578	2.27737	0.815467	1.66998	1.54953	1.82674	1.73585	0.889043	1.10227	1.5244	1.52854	1.33598	1.67585	1.60902	1.82502	1.91204	1.81574	2.0589	1.03614	1.02735	0.796813	0.830427	1.75603	1.69262	1.32685	1.74069	1.32041	1.35377	0.708345
ENSG00000153187	HNRNPU	5.28532	6.62992	5.292	4.08654	9.76433	9.15823	8.125	7.36331	6.42301	6.20073	4.0464	3.71326	6.26424	6.53515	5.36976	5.87994	5.58796	5.61551	6.85267	0	5.27112	4.55261	4.39751	5.40935	9.46814	7.01991	7.74895	4.6955	5.55409	7.25697	6.53342	5.04077	6.75698	5.4872	4.54986	5.49622	7.22837	5.146	5.06955	4.0833	3.85655	3.75172	7.73823	5.69729	4.43106	3.98266	5.45533	7.15107	5.60816	4.28209	11.1241	7.45894	5.70408	4.97964	4.22759	4.98392	4.46739	3.5082	9.07801	9.16874	7.43339	7.17349	5.45067	6.50508	5.0555	4.40663	3.11429	5.71254	4.28941	4.38249	5.64436	5.29085	4.90403	3.58185	5.50144	3.54739	5.6365
ENSG00000273175	nan	0.0101551	0.00226793	0.00370643	0.00315268	0.00239413	0.0092005	0.00206107	0.00140048	0.0024896	0	0	0	0.00454946	0	0	0	0.0020144	0	0	0	0	0	0.0281395	0	0	0.00354884	0	0.0796311	0	0.00316789	0.00487939	0.00551594	0	0.00618858	0.00930602	0.000468614	0	0	0	0	0	0.000412914	0	0.00778206	0.0130053	0.0017714	0	0	0.0190802	0.00211161	0	0.00248231	0	0.00743377	0	0	0	0	0	0	0.0119141	0.00690958	0	0	0	0	0	0	0	0	0.00277172	0	0	0	0.00443501	0	0.0205292
ENSG00000272195	RP11-156E8.1	0.0204309	0.0401017	0.017512	0.0138866	0.0226159	0.0508169	0.0244108	0.0213399	0.0325458	0.0261181	0	0.0217666	0.0219015	0	0	0	0.0196129	0.013603	0	0	0.0164098	0.0109953	0.0140849	0.152792	0	0.0259974	0.0278514	0.0358755	0	0.0276791	0.0279037	0.0273068	0	0.0132567	0.0102007	0.0147632	0.0207907	0	0.0022293	0	0.0058624	0.0192035	0	0.0534642	0.0756055	0.0433571	0.0113246	0.0161635	0.026299	0.00873644	0	0.00339437	0.0314623	0.020787	0.0381173	0.0341748	0.0161684	0.00317077	0.0336776	0.0189243	0.0401875	0.0209091	0	0.00917119	0.00325229	0.00846992	0	0.0122137	0.040244	0.00634832	0.00438604	0.0226778	0.00935583	0.0181798	0.0326464	0.0621956	0
ENSG00000203666	EFCAB2	0.0776873	0.128068	0.223919	0.142087	0.188496	0.209882	0.430548	0.345656	0.170804	0.371789	0.304405	0.50172	0.0759179	0.104431	0.439189	0	0.0528961	0.108679	0	0	0.0525759	0.029837	0.192198	0.251405	0.480677	0.130876	0.424502	0.0756844	0.290698	0.126525	0.320108	0.176978	0.1924	0.241261	0.120481	0.0580974	0	0.91377	0.0955095	0	0.124519	0.0430039	0.392905	0.158697	0.383111	0.264807	0.0762745	0.118805	0.220778	0.129363	0	0.182412	0.442651	0.225796	0.0345382	0.068716	0.0524935	0.0621855	0.110434	0.146729	0.361302	0.319394	0.111453	0.146706	0.328869	0.218253	0.321848	0.111031	0.220154	0.0944436	0.142851	0.110376	0.0411225	0.0857182	0.369703	0.980729	0.0409892
ENSG00000162849	KIF26B	0.0616245	0.0420179	0.0324315	0.0439378	0.356867	0.718443	0.541014	0.344071	0.370281	0.418568	0.420742	0.229047	0.206389	0.29502	0.56783	0.493412	0.825013	1.73847	0	0	0.398893	0.976247	0.253737	0.192537	0.480031	0.724783	0.417786	0.194758	0.137018	0.579348	0.293739	0.209105	0.990003	0.709349	0.399529	0.429981	1.65154	0.162729	0.172301	0	0.422837	0.0911701	0.391681	0.701649	0.589627	0.503419	0.0774291	0.0567498	0.0279571	0.0381131	1.62655	0.730771	0.341676	0.187322	0.0932569	0.0912023	0.00961052	0.0312753	1.29519	1.73068	1.73719	1.0285	0.4825	0.183285	0.186657	0.220001	0.119749	0.0658375	0.0394676	0.0415017	0.0785894	0.17664	0.00659715	0.0618835	0.533574	0.302045	0
ENSG00000232192	nan	0	0	0	0	0.000709986	0.00215713	0.00268353	0.000813515	0.00153801	0	0	0	0.000809697	0	0	0	0.00225718	0	0	0	0	0.0102514	0	0	0	0.00347602	0	0	0	0.00464048	0.00108727	0.00220193	0	0.00402873	0	0	0	0	0	0	0.00311645	0.00151709	0	0.0013594	0.00258156	0.00341871	0	0	0	0	0	0	0.00263595	0	0	0	0	0	0.00240744	0	0	0	0	0	0	0	0	0	0	0	0	0	0	0	0.0110488	0.0101849	0
ENSG00000238224	nan	0	0	0	0	0	0	0	0	0	0	0	0	0.000623748	0	0	0	0	0	0	0	0	0	0	0	0	0.000446175	0	0	0	0	0	0	0	0	0	0.000636417	0	0	0	0	0	0	0	0	0.000949215	0	0	0	0	0	0	0	0	0	0	0	0	0	0	0	0	0	0	0	0	0	0	0	0	0	0	0	0	0	0.000853563	0	0
ENSG00000231612	nan	0	0	0	0	0.000659242	0.00121314	0.00216784	0	0.000225485	0	0	0	0.000344848	0	0	0	0.00053034	0	0	0	0	0	0	0	0	0.00179657	0	0	0	0	0	0.000567257	0	0	0.00169127	0.00171772	0	0	0	0	0	0	0	0	0	0	0	0	0	0	0	0	0	0.000738221	0	0	0	0	0	0	0	0	0	0	0	0	0	0	0	0	0.00277285	0	0	0	0.000387467	0	0
ENSG00000185420	SMYD3	0.218428	0.218217	0.24157	0.172428	0.138789	0.13485	0.17058	0.141782	0.242187	0.12511	0.19254	0.0801538	0.2521	0.197471	0.417379	0.264517	0.243396	0.194276	0.596303	0	0.215401	0.160435	0.514604	0.117636	0	0.251038	0.284824	0.390856	0.253729	0.203669	0.33074	0.279494	0.430828	0.370087	0.315636	0.162959	0.156398	0.198377	0.232098	0	0.322456	0.237402	0	0.179803	0.27623	0.149772	0.114592	0.139306	0.152724	0.15187	0	0.176429	0.182632	0.140785	1.72589	1.49622	1.64346	0.989317	0.1303	0.130833	0.146461	0.194321	0.130137	0.348598	0.463346	0.324216	0.177736	0.194144	0.272193	0.165151	0.217314	0.33282	0.227025	0.30093	0.163425	0.411551	0.139357
ENSG00000235096	nan	0.00339706	0	0	0	0	0	0	0	0	0	0	0	0	0	0	0	0	0	0	0	0	0	0	0	0	0.000398256	0	0	0	0.000917386	0.000405571	0.000790544	0	0	0	0	0	0	0.0090039	0	0	0.000377358	0	0	0	0	0	0	0	0	0	0	0	0	0	0	0	0	0	0	0	0	0	0	0	0	0	0	0	0	0.00225659	0	0.00821845	0	0	0	0
ENSG00000226876	nan	0	0.00288678	0	0	0	0	0.00188904	0	0	0	0	0	0	0	0	0	0	0	0	0	0	0	0	0	0	0.00047739	0	0	0	0	0.000573904	0	0	0	0	0	0	0	0	0	0	0	0	0	0	0	0	0	0	0	0	0	0	0	0	0	0	0	0	0	0	0	0	0	0	0	0	0	0	0	0	0	0	0	0	0	0
ENSG00000242042	nan	0	0	0	0	0	0	0	0	0	0	0	0	0	0	0	0	0	0	0	0	0	0	0	0	0	0	0	0	0	0.000596437	0	0	0	0	0	0	0	0	0	0	0	0	0	0	0	0	0	0	0	0	0	0	0	0	0	0	0	0	0	0	0	0	0	0	0	0	0	0	0	0	0	0	0	0	0	0	0
ENSG00000162851	TFB2M	0.06971	0.189221	0.11871	0.0980546	0.108967	0.189001	0.106981	0.145365	0.100337	0.10095	0.0479913	0.0966913	0.130327	0.364919	0.110946	0	0.0941786	0.139586	0	0	0.10986	0.185049	0.0721657	0	0	0.189873	0.196587	0.117106	0.205307	0.173657	0.138825	0.167847	0.199984	0.118282	0.125523	0.0463035	0.044359	0	0.0711046	0	0.126085	0.13402	0.166456	0.126033	0.114073	0.0705886	0.0791901	0.189122	0.134325	0.130773	0	0.166336	0.10978	0.118986	0.0661231	0.0444611	0.00450159	0.0437133	0.104747	0.160109	0.142718	0.0670566	0.0987377	0.203923	0.0880616	0.0847708	0.0800595	0.095274	0.147205	0.111304	0.0492343	0.246824	0.118821	0.182522	0.155315	0.107777	0.0874223
ENSG00000162852	CNST	0.19602	0.291614	0.258828	0.195824	0.144489	0.161209	0.138501	0.156442	0.120394	0.0752893	0.0116696	0.0483901	0.201433	0.426625	0.239506	0.104742	0.188755	0.262505	0	0	0.128368	0.115089	0.190605	0.0466548	0.310829	0.254082	0.353613	0.339589	0.184162	0.291419	0.250194	0.227323	0.1924	0.209877	0.189825	0.235483	0.22461	0	0.295609	0	0.179473	0.246505	0	0.147936	0.125286	0.112267	0.253992	0.384108	0.348536	0.442918	0	0.185731	0.164694	0.140123	0.17358	0.143689	0.179588	0.261414	0.130208	0.229494	0.211187	0.147564	0.263829	0.142237	0.142071	0.147795	0.0401555	0.164163	0.204928	0.177964	0.297775	0.350386	0.36275	0.290282	0.170798	0.179594	0.0521877
ENSG00000260698	nan	0.00336798	0	0.00381587	0	0	0	0	0	0	0	0	0	0.00131095	0	0	0	0	0	0	0	0	0	0	0	0	0.000526258	0	0	0	0	0.000818364	0	0	0	0	0.00129348	0	0	0.00525862	0	0.00323786	0.000561504	0	0	0	0	0	0.00297882	0	0	0	0	0	0	0	0	0	0	0	0	0	0	0	0	0	0	0	0	0	0.0103614	0	0	0	0	0	0	0
ENSG00000235021	nan	0	0.000566515	0	0.00381945	0	0.00100758	0	0	0.00246793	0	0	0	0.000494339	0	0	0	0.000403244	0	0	0	0.00585398	0	0	0	0	0.00583136	0	0.0198848	0	0.00430463	0.00229	0.00365404	0	0.00313627	0.0023156	0.00159557	0	0	0.0344889	0	0.00659467	0.0171666	0	0	0.000609316	0	0	0.000986328	0.00402462	0.0032514	0	0	0	0.00226759	0	0	0	0	0	0	0	0	0	0	0	0	0.0187891	0	0	0	0.00858235	0.0333348	0.00984879	0.0368353	0.00102606	0.0149832	0
ENSG00000143653	SCCPDH	0.536191	0.60953	0.677155	0.807095	0.789378	0.761931	1.06556	1.08127	1.04175	0.804122	0.901758	1.11003	0.423909	0.490419	0.395678	0.288669	0.460448	0.49011	0	3.32226	0.409062	0.360255	0.609325	0.333064	0	0.52339	0.540078	0.703207	0.298354	0.500315	0.608509	0.59465	0.199984	0.690625	0.698498	0.590121	0.511416	1.01732	0.339542	0	0.969235	0.942393	1.54989	1.17078	1.30281	1.17716	0.435878	0.537886	0.69042	0.555546	1.22649	0.895413	1.11647	1.07896	0.537296	0.391207	0.366328	0.572481	0.760198	0.807213	0.899474	0.673712	0.718193	0.752991	0.863984	0.686286	0.445165	0.380145	0.513676	0.365873	0.374651	0.809629	0.719519	0.930931	1.00068	1.42098	0.590901
ENSG00000260855	nan	0	0.00785034	0.00528995	0.00677718	0.00470751	0.00159215	0.00536895	0.0115705	0.00852925	0.0117712	0.0028179	0	0.00901618	0.0518254	0	0.131394	0.00507811	0	0	0	0.00458381	0.00917717	0.0192095	0	0	0.0131964	0.0134798	0	0	0.0122943	0.0132667	0.0141732	0	0.0162213	0.0104669	0.00966941	0	0	0.00658789	0	0.00955865	0.0111994	0	0.0156033	0.00195197	0.0149689	0.00649052	0.0114621	0.00520445	0.0204748	0	0.0187419	0.00663783	0.0157671	0.0171819	0	0.00244092	0	0	0.00881637	0.0042961	0.0144778	0	0.0256169	0.00348158	0.0110394	0	0.00587429	0	0.0052079	0.0121342	0.0680633	0.0190876	0.0103389	0.00796657	0.0238422	0
ENSG00000153207	AHCTF1	0.237381	0.443488	0.298642	0.242699	0.522948	0.575919	0.484229	0.411321	0.365115	0.542708	0.166745	0.336671	0.311732	0.469	0.173563	0.313231	0.323963	0.239919	0	0	0.268321	0.376655	0.281336	0.473646	0.667245	0.437829	0.395531	0.195625	0.0630716	0.391276	0.321837	0.256702	0	0.331019	0.244279	0.384269	0.573356	0.447785	0.440495	1.3611	0.324774	0.23466	0.332912	0.297652	0.23736	0.21055	0.334376	0.445902	0.36195	0.221109	0.827228	0.480129	0.256952	0.272345	0.190689	0.205781	0.255229	0.203981	0.424056	0.418218	0.342797	0.33419	0.222297	0.322961	0.278328	0.299775	0.335787	0.448424	0.337986	0.245376	0.54864	0.440251	0.281692	0.351291	0.4194	0.370465	0.259237
ENSG00000197472	ZNF695	0.0513762	0.121617	0.078308	0.0676333	0.177118	0.196823	0.0883222	0.122664	0.0583433	0.0682043	0.074089	0.0643799	0.0603042	0.150583	0	0	0.0594152	0.0222105	0.385579	0	0.0750422	0.0247069	0.0124722	0	0.240015	0.0950181	0.0712649	0.07177	0.184162	0.0563406	0.0512235	0.0370921	0	0.0657182	0.0348558	0.0513172	0.0207907	0.226388	0.0494716	0	0.052431	0.0298376	0	0.0257959	0.026226	0.0116742	0.0828962	0.144452	0.0593196	0.0363972	0	0.0531433	0.02512	0.0250232	0.0104561	0.00157297	0.0261482	0	0.1508	0.172884	0.0858526	0.104919	0.0666677	0.122451	0.09513	0.0389829	0.0159264	0.0230057	0.00946183	0.0134351	0.0523146	0.00767388	0.0290079	0.00978322	0.0479048	0.00619846	0
ENSG00000135747	ZNF670	0.00529227	0.00986112	0.00702088	0.00504083	0.0084106	0.0109817	0.00225905	0.00159634	0.00339616	0	0	0	0.00317471	0	0	0	0.00457749	0	0	0	0	0	0	0	0	0.00481326	0	0	0	0.00256162	0.00368571	0	0	0.00497891	0.000846029	0.00127631	0	0	0.012976	0	0.00187869	0.0018673	0	0.00380892	0.00117193	0	0.00602482	0.00974549	0.00409797	0.00863246	0	0.00456097	0	0.00154896	0	0	0.011162	0	0.0042001	0.00597277	0.0030017	0	0.0082478	0.0114059	0.00417742	0.00300644	0	0	0	0	0.00849185	0	0	0	0.000975389	0	0
ENSG00000277462	nan	0.162161	0.115354	0.200114	0.119129	0.136156	0.102278	0.0832103	0.100822	0.0928558	0.0242582	0.0620562	0.0913856	0.19357	0.0761984	0.039577	0	0.17224	0.0507365	0	0	0.160241	0.129098	0.160597	0.276365	0	0.139421	0.181817	0.106915	0.353327	0.130441	0.154501	0.126476	0.199984	0.193077	0.106858	0.118276	0.205407	0	0.0529272	0	0.111714	0.0631375	0	0.063997	0.0566902	0.0386284	0.175602	0.162639	0.161432	0.121705	0	0.11706	0.0931183	0.0753468	0.0480867	0.0137908	0.02256	0.0155541	0.153931	0.10013	0.119797	0.0918633	0.129684	0.113453	0.150452	0.0909064	0.0416178	0.0191692	0.0364396	0.0191124	0.0969116	0.116812	0.158306	0.0711716	0.0964525	0.0193813	0.0116019
ENSG00000188295	ZNF669	0.340162	0.692453	0.423476	0.40306	0.255124	0.400912	0.272377	0.220714	0.179657	0.406518	0.11023	0.180906	0.349554	0.482456	0.535454	0.326863	0.369601	0.309814	0	0	0.279566	0.204468	0.221676	0.258357	1.18606	0.684507	0.433074	0.812965	0.335757	0.602664	0.460776	0.461738	0.94777	0.368333	0.395874	0.388257	0.331179	0.610241	0.280923	1.3611	0.27957	0.23262	0	0.227942	0.145709	0.15483	0.419299	0.710339	0.450366	0.414673	0.420592	0.278977	0.211045	0.22163	0.0833756	0.159935	0.164999	0.0650224	0.275953	0.481472	0.325518	0.308573	0.286031	0.322951	0.227932	0.159192	0.0462801	0.190226	0.0723771	0.107267	0.296025	0.28596	0.178219	0.207886	0.407364	0.182895	0.0634724
ENSG00000221953	C1orf229	0.0322633	0.0136195	0.0260077	0.0106874	0.00662235	0.00314974	0.010269	0.0167122	0.0202909	0	0	0	0.00633674	0	0	0	0.0124836	0	0.385579	0	0	0.0155655	0.0122697	0	0	0.0178949	0.0512123	0.0255367	0	0.0157186	0.019804	0.0377783	0	0.014345	0.018894	0.00760174	0	0	0.00264346	0	0.0158535	0.00869246	0	0.0218931	0.0209039	0.00979874	0.0172884	0.0133985	0.0127857	0.0151789	0	0.0228811	0.00796143	0.00852312	0	0.00669334	0.00309696	0	0.00438016	0.0109851	0.0150365	0	0	0.0156977	0.0067845	0.0238471	0.0420875	0.00666195	0	0.0043875	0.00519285	0.0147326	0.00851959	0.00880983	0.0199492	0	0.00847422
ENSG00000196418	ZNF124	0.33026	0.20771	0.184044	0.189765	0.234211	0.184673	0.100942	0.0878877	0.113925	0.145153	0.0418511	0	0.364845	0.600008	0.432268	0.313375	0.43243	0.349663	0.596303	0	0.327291	0.19114	0.317992	0.446774	0	0.431977	0.300611	0.238319	0.590814	0.361594	0.35503	0.322572	0.622488	0.484318	0.458679	0.47667	0.271839	0.902606	0.600832	0	0.351992	0.28843	0	0.0633316	0.0414601	0.0342572	0.277519	0.277405	0.215279	0.17113	0	0.138991	0.0707194	0.0989385	0.324234	0.179183	0.235217	0.163473	0.336843	0.259354	0.192484	0.228132	0.198107	0.138651	0.207109	0.0923251	0.127229	0.150944	0.0867533	0.0998467	0.543249	0.139336	0.0904731	0.243345	0.0717845	0.0252143	0.061119
ENSG00000259865	nan	0.0608988	0.17604	0.105558	0.171235	0.113683	0.166924	0.159577	0.246593	0.11272	0.146609	0.0388375	0.292094	0.0705984	0.126849	0.0879389	0.11588	0.0693337	0.0738141	0	0	0.0721403	0.0993103	0.162599	0.101004	0	0.108541	0.0617762	0.206516	0	0.13731	0.132355	0.152249	0	0.117708	0.17587	0.0772279	0.0656438	0.278793	0.486382	0	0.172743	0.208715	0	0.132625	0.145901	0.142825	0.0748619	0.103901	0.133454	0.122346	0	0.130284	0.169018	0.18723	0.185258	0.0921716	0.257421	0.215131	0.104523	0.147069	0.168471	0.238666	0.158299	0.173014	0.118432	0.148726	0.255948	0.306869	0.494341	0.375348	0.168926	0.12273	0.117001	0.12905	0.112101	0.131332	0.133679
ENSG00000232347	nan	0	0.0143158	0.00126707	0.00642009	0.00568576	0	0.00204875	0.00133538	0.0044205	0	0	0.0732601	0.00261716	0	0	0	0.000405312	0	0	0	0	0	0	0	0	0.00142303	0	0	0	0.00233224	0.00117708	0.0015125	0	0	0.00330143	0.000534433	0	0	0.000939825	0	0.00335339	0.00266751	0	0.00552173	0	0.00113389	0	0	0.00196933	0	0	0	0	0.00276428	0	0	0.00227083	0.00341759	0.00563775	0.00581577	0.00406306	0.00752147	0	0.0190576	0	0	0	0	0	0	0.0106839	0	0	0	0.00172925	0	0
ENSG00000162714	ZNF496	0.136106	0.18655	0.194047	0.119978	0.157636	0.206568	0.153612	0.129232	0.097782	0.100138	0.234806	0.0030525	0.161885	0.181165	0.272046	0.330077	0.143825	0.205539	0.857633	3.32226	0.130353	0.232288	0.183826	0.107595	0	0.231187	0.14759	0.0221271	0	0.237861	0.207269	0.162928	0	0.156377	0.149742	0.163726	0.0418662	0	0.223148	0	0.0977955	0.134649	0	0.103907	0.0911965	0.0762494	0.161766	0.213275	0.196446	0.153821	0	0.129875	0.108892	0.146233	0.188833	0.11325	0.153389	0.0781044	0.127777	0.227962	0.168168	0.122926	0.0867883	0.168072	0.101519	0.155152	0.127157	0.180548	0.163161	0.175264	0.231743	0.159672	0.148253	0.164354	0.152689	0.152335	0.129031
ENSG00000162711	NLRP3	0	0	0	0.00102655	0.00044206	0	0	0	0.00153783	0.00474376	0	0	0.00173601	0	0	0	0.00073551	0	0	0	0	0	0	0	0	0.000953155	0	0	0	0.00201795	0.000337108	0.0069264	0	0	0.00434054	0	0	0	0.000867205	0	0.00175093	0.00177693	0	0.00584036	0.00213641	0.00984585	0.00368877	0.00225891	0.00213638	0.00799226	0	0.00866509	0	0.00217008	0.443865	0.240813	0.241704	0.396373	0.00413426	0.00239296	0.00477209	0.0088238	0	0	0	0.0103352	0	0.00323817	0	0	0	0.00729425	0	0.000331356	0.004787	0	0.0220196
ENSG00000177535	OR2B11	0	0	0	0	0	0.000744571	0	0.00590889	0.0010187	0	0	0	0	0	0	0	0	0	0	0	0	0	0	0	0	0.000392063	0	0	0	0	0.000384641	0.00269659	0	0	0	0	0.180603	0	0	0	0.00563615	0	0	0	0.00119318	0	0	0.00432193	0.00406098	0	0	0	0	0.00198073	0	0	0	0.00571077	0	0	0	0	0	0	0	0.00313277	0	0	0	0	0	0	0	0	0	0.00981906	0
ENSG00000169224	GCSAML	0.00593317	0	0	0	0	0	0.00127625	0	0	0	0	0	0.00023037	0	0	0	0.00091345	0	0	0	0	0	0	0	0	0	0	0	0	0	0	0.00336004	0	0.00145537	0.00377209	0.00168183	0	0	0.00772602	0	0.00298829	0.00365628	0	0.00132119	0	0.00137764	0	0	0	0.00109416	0	0	0	0	0	0.0674213	0.0486074	0.183795	0	0	0	0	0	0.0032492	0	0	0	0	0	0	0.00131148	0	0.0124904	0.000331356	0.0010521	0	0
ENSG00000196242	OR2C3	0	0	0	0	0	0	0	0	0.00286396	0	0	0	0.00146342	0	0	0	0	0	0	0	0	0	0	0	0	0	0	0	0	0	0.000470673	0	0	0	0	0.00417504	0	0	0	0	0	0	0	0	0.00143186	0	0	0	0	0	0	0	0	0	0	0.00781739	0	0.00442478	0	0	0	0	0	0	0	0	0	0	0.00992879	0	0.00128591	0	0	0	0	0	0
ENSG00000236817	nan	0	0	0	0	0	0	0	0	0	0	0	0	0	0	0	0	0	0	0	0	0	0	0	0	0	0	0	0	0	0	0	0	0	0	0	0	0	0	0	0	0	0	0	0	0	0	0	0	0	0	0	0	0	0	0	0	0	0	0	0	0	0	0	0	0	0	0	0	0	0	0	0	0	0	0	0	0
ENSG00000177489	OR2G2	0	0	0	0	0	0	0	0	0	0	0	0	0	0	0	0	0	0	0	0	0	0	0	0	0	0	0	0	0	0	0	0	0	0	0	0	0	0	0	0	0	0	0	0	0	0	0	0	0	0	0	0	0	0	0	0	0	0	0	0	0	0	0	0	0	0	0	0	0	0	0	0	0	0	0	0	0
ENSG00000177476	OR2G3	0	0	0	0	0	0	0	0	0	0	0	0	0	0	0	0	0	0	0	0	0	0	0	0	0	0	0	0	0	0	0	0	0	0	0	0	0	0	0	0	0	0	0	0	0	0	0	0	0	0	0	0	0	0	0	0	0	0	0	0	0	0	0	0	0	0	0	0	0	0	0	0	0	0	0	0	0
ENSG00000235749	nan	0	0	0	0	0.000508763	0.00496701	0	0	0	0	0	0	0.000349841	0	0	0	0.00193027	0	0	0	0	0	0	0	0	0.000630082	0	0	0	0	0.00219414	0.000917209	0	0.0036901	0.00550304	0.00157696	0	0	0.024317	0	0.00654503	0.00362894	0	0	0.00394325	0.000487411	0	0	0	0	0	0	0	0.00112591	0	0.00208786	0	0	0	0.00577303	0	0	0	0	0	0	0.0352212	0	0.00847615	0	0.0340336	0	0	0.00321918	0	0	0
ENSG00000197437	OR13G1	0	0	0	0	0	0	0	0	0	0	0	0	0	0	0	0	0	0	0	0	0	0	0	0	0	0.000211301	0	0	0	0	0	0	0	0	0	0	0	0	0.00427031	0	0	0	0	0	0	0	0	0	0	0.00929977	0	0	0	0	0	0	0	0	0	0	0	0	0	0	0	0	0	0	0	0	0	0	0	0	0	0	0
ENSG00000169214	OR6F1	0	0	0	0	0	0	0	0	0	0	0	0	0	0	0	0	0	0	0	0	0	0	0	0	0	0	0	0	0	0	0	0	0	0	0	0	0	0	0	0	0	0	0	0	0	0	0	0	0	0	0	0	0	0	0	0	0	0	0	0	0	0	0	0	0	0	0	0	0	0	0	0	0	0	0	0	0
ENSG00000239395	nan	0	0	0	0	0	0	0	0	0	0	0	0	0	0	0	0	0	0	0	0	0	0	0	0	0	0	0	0	0	0	0	0	0	0	0	0	0	0	0	0	0	0	0	0	0	0	0	0	0	0	0	0	0	0	0	0	0	0	0	0	0	0	0	0	0	0	0	0	0	0	0	0	0	0	0	0	0
ENSG00000241128	OR14A2	0	0	0	0	0	0	0	0	0	0	0	0	0	0	0	0	0	0	0	0	0	0	0	0	0	0	0	0	0	0	0	0	0	0	0	0	0	0	0	0	0	0	0	0	0	0	0	0	0	0	0	0	0	0	0	0	0	0	0	0	0	0	0	0	0	0	0	0	0	0	0	0	0	0	0	0	0
ENSG00000153230	OR14K1	0	0	0	0	0	0	0	0	0	0	0	0	0	0	0	0	0	0	0	0	0	0	0	0	0	0	0	0	0	0	0	0	0	0	0	0	0	0	0	0	0	0	0	0	0	0	0	0	0	0	0	0	0	0	0	0	0	0	0	0	0	0	0	0	0	0	0	0	0	0	0	0	0	0	0	0	0
ENSG00000221888	OR1C1	0	0	0	0	0	0	0	0	0	0	0	0	0	0	0	0	0	0	0	0	0	0	0	0	0	0	0	0	0	0	0.000244114	0	0	0	0	0	0	0	0	0	0	0	0	0	0	0	0	0	0	0	0	0	0	0	0	0	0	0	0	0	0	0	0	0	0	0	0	0	0	0	0	0	0	0	0	0	0
ENSG00000196772	OR14A16	0	0	0	0	0	0	0	0	0	0	0	0	0.000386766	0	0	0	0	0	0	0	0	0	0	0	0	0	0	0	0	0	0	0	0	0	0	0	0	0	0	0	0	0	0	0	0	0	0	0	0	0	0	0	0	0	0	0	0	0	0	0	0	0	0	0	0	0	0	0	0	0	0	0	0	0	0	0	0
ENSG00000197591	OR11L1	0	0	0	0	0	0	0	0	0	0	0	0	0	0	0	0	0	0	0	0	0	0	0	0	0	0	0	0	0	0	0	0	0	0	0	0	0	0	0	0	0	0	0	0	0	0	0	0	0	0	0	0	0	0	0	0	0	0	0	0	0	0	0	0	0	0	0	0	0	0	0	0	0	0	0	0	0
ENSG00000162722	TRIM58	0.00297104	0.0204701	0.029319	0.0241617	0.0571381	0.0598671	0.0466174	0.043353	0.00965856	0.00450433	0	0.0644787	0.0645326	0.0468275	0.181745	0	0.0363004	0.0269744	0	0	0.0630714	0	0.0665089	0.0991815	0	0.0282276	0.089954	0	0.0874699	0.0837232	0.0645177	0.0666985	0	0.0366093	0.0235146	0.0567653	0	0	0.207527	0	0.0670181	0.0990111	0	0.0039155	0.00645174	0.0110777	0.0632938	0.118578	0.0759215	0.0414465	0	0.00958722	0.0161161	0.0155035	0.0142525	0.0453856	0.0126309	0.0443039	0.141756	0.155493	0.212786	0.242748	0.0224201	0.0176957	0.0262698	0.00721019	0.0655521	0.00644935	0	0.00726829	0.16009	0.115299	0.0931286	0.0440083	0.0296705	0.0359338	0
ENSG00000238243	OR2W3	0	0	0	0	0	0	0	0	0	0	0	0	0	0	0	0	0	0	0	0	0	0	0	0	0	0	0	0	0	0	0.000381025	0	0	0	0	0	0	0	0	0	0	0	0	0	0	0	0	0	0	0	0	0	0	0	0	0	0	0	0	0	0	0	0	0	0	0	0	0	0	0	0	0	0	0	0	0	0
ENSG00000177462	OR2T8	0	0	0	0	0	0	0	0	0	0	0	0	0	0	0	0	0	0	0	0	0	0	0	0	0	0	0	0	0	0.00114304	0.000682178	0	0	0.00227452	0	0	0	0	0	0	0.00231559	0	0	0	0	0	0	0	0	0	0	0	0	0	0	0	0	0	0	0	0	0	0	0	0	0	0	0	0	0	0	0	0	0.00248376	0	0	0
ENSG00000177275	OR2AJ1	0	0	0	0	0	0	0	0	0	0	0	0	0	0	0	0	0	0.0102079	0	0	0	0	0	0	0	0	0	0	0	0	0	0	0	0	0	0	0	0	0.000175563	0	0	0	0	0	0	0	0	0	0	0	0	0	0	0	0	0	0	0	0	0	0	0	0	0	0	0	0	0	0	0	0	0	0	0	0	0	0
ENSG00000279263	nan	0	0	0.00135828	0	0	0	0	0	0	0	0	0	0	0	0	0	0.000579684	0	0	0	0	0	0	0	0	0	0	0	0	0	0	0	0	0	0	0.000486828	0	0	0	0	0.00383362	0	0	0	0.00114455	0	0	0	0.00181244	0	0	0	0	0	0	0	0	0	0	0	0	0	0	0	0	0	0	0	0	0	0	0	0	0	0	0	0
ENSG00000187080	OR2AK2	0	0	0	0	0	0	0	0	0	0	0	0	0	0	0	0	0	0	0	0	0	0	0	0	0	0	0	0	0	0	0	0	0	0	0	0	0	0	0	0	0	0	0	0	0	0	0	0	0	0	0	0	0	0	0	0	0	0	0	0	0	0	0	0	0	0	0	0	0	0	0	0	0	0	0	0	0
ENSG00000197454	OR2L5	0	0	0	0	0	0	0	0	0	0	0	0	0.000459466	0	0	0	0	0	0	0	0	0	0	0	0	0	0	0	0	0	0	0	0	0.00114455	0	0	0	0	0	0	0	0	0	0	0.000854006	0	0	0	0	0	0	0	0	0	0	0	0	0	0	0	0	0	0	0	0	0	0	0	0	0	0.004612	0	0.0288421	0	0	0	0
ENSG00000203663	OR2L2	0	0.00238186	0.00292944	0.00554073	0.000404498	0.00186138	0.00262016	0	0.00117547	0.0811024	0	0	0.00109908	0	0.0454143	0	0.00159459	0.00682042	0	0	0	0.0123787	0	0	0	0.00730231	0	0.0605214	0	0.00466182	0.0115463	0.00305963	0	0.00813913	0	0.019287	0.180603	0	0.0354004	0	0.0169345	0.00467434	0	0.00455906	0.00533234	0.00135666	0	0.0107409	0.00640123	0	0	0.013903	0	0.00277803	0	0	0	0	0	0.00637335	0.00406769	0.01486	0	0	0.0051634	0	0	0	0	0	0.0142959	0.0158536	0.0049659	0.00378839	0.00448633	0	0
ENSG00000198128	OR2L3	0	0	0	0	0	0	0	0	0	0	0	0	0.000837785	0	0	0	0.00035958	0	0	0	0	0	0	0	0	0	0	0	0	0	0	0.000518555	0	0.00196739	0	0	0	0	0	0	0	0	0	0	0.000961807	0	0	0	0	0	0	0	0	0	0	0	0	0	0	0	0	0	0	0	0	0	0	0	0	0	0.00191231	0	0.00669134	0	0	0	0
ENSG00000196071	OR2L13	0	0.00058436	0	0.00018409	0	0.00101448	0.00127625	0	0	0	0.0234544	0	0.000441127	0.105442	0	0	0.000616092	0	0	0	0.00288514	0	0	0	0	0.000293363	0	0	0	0.00175868	0	0	0	0	0	0	0	0	0	0	0.00309649	0.00056341	0	0.00134226	0.00744403	0	0	0	0.00116334	0	0	0	0.00215661	0	0	0	0	0	0	0	0.00267603	0	0	0	0	0	0	0	0	0	0	0.0126891	0.0133827	0.00163616	0	0	0
ENSG00000162727	OR2M5	0	0	0	0	0	0	0	0	0	0	0	0	0	0	0	0	0	0	0	0	0	0	0	0	0	0	0	0	0	0	0	0	0	0	0	0	0	0	0	0	0	0	0	0	0	0	0	0	0	0	0	0	0	0	0	0	0	0	0	0	0	0	0	0	0	0	0	0	0	0	0	0	0	0	0	0	0
ENSG00000198601	OR2M2	0	0	0	0	0	0	0	0	0	0	0	0	0	0	0	0	0	0	0	0	0	0	0	0	0	0	0	0	0	0	0	0	0	0	0	0	0	0	0	0	0	0	0	0	0	0	0	0	0	0	0	0	0	0	0	0	0	0	0	0	0	0	0	0	0	0	0	0	0	0	0	0	0	0	0	0	0
ENSG00000228198	OR2M3	0	0	0	0	0	0	0	0	0	0	0	0	0	0	0	0	0	0	0	0	0	0	0	0	0	0	0	0	0	0	0	0	0	0	0	0	0	0	0	0	0.00293665	0	0	0	0	0	0	0	0	0	0	0	0	0	0	0	0	0	0	0	0	0	0	0	0	0	0	0	0	0	0.00838184	0	0	0	0	0	0
ENSG00000171180	OR2M4	0	0	0	0	0	0	0	0	0	0	0	0	0	0	0	0	0.000486588	0	0	0	0	0	0	0	0	0	0	0	0	0	0	0	0	0	0	0	0	0	0	0	0	0	0	0	0	0	0	0	0	0	0	0	0	0	0	0	0	0	0.00196914	0	0	0	0	0	0	0	0	0	0	0	0	0	0	0	0.00119863	0	0
ENSG00000177212	OR2T33	0	0	0	0	0	0	0	0	0	0	0	0	0	0	0	0	0	0	0	0	0	0	0	0	0	0	0	0	0	0	0	0	0	0	0	0	0	0	0	0	0	0	0	0.000763112	0.00107749	0	0	0	0	0	0	0	0	0	0	0	0	0	0	0	0	0	0	0	0	0	0	0	0	0	0	0	0	0	0	0	0
ENSG00000177201	OR2T12	0	0	0	0	0	0	0	0	0	0	0	0	0	0	0	0	0	0	0	0	0	0	0	0	0	0	0	0	0	0	0	0	0	0	0	0	0	0	0	0	0	0	0	0	0	0	0	0	0	0	0	0	0	0	0	0	0	0	0	0	0	0	0	0	0	0	0	0	0	0	0	0	0	0	0	0	0
ENSG00000177186	OR2M7	0	0	0	0	0	0	0	0	0	0	0	0	0	0	0	0	0	0	0	0	0	0	0	0	0	0	0	0	0	0	0	0	0	0	0	0	0	0	0	0	0	0	0	0	0	0	0	0	0	0	0	0	0	0	0	0	0	0	0	0	0	0	0	0	0	0	0	0	0	0	0	0	0	0	0	0	0
ENSG00000177174	OR14C36	0	0	0	0	0	0	0	0	0	0	0	0	0	0	0	0	0	0	0	0	0	0	0	0	0	0	0	0	0	0	0	0	0	0	0	0	0	0	0	0	0	0	0	0	0	0	0	0	0	0	0	0	0	0	0	0	0	0	0	0	0	0	0	0	0	0	0	0	0	0	0	0	0	0	0	0	0
ENSG00000196944	OR2T4	0	0	0	0	0	0	0	0	0	0	0	0	0	0	0	0	0	0	0	0	0	0	0	0	0	0	0	0	0	0	0	0	0	0	0	0	0	0	0	0	0	0	0	0	0	0	0	0	0	0	0	0	0	0	0	0	0	0	0	0	0	0	0	0	0	0	0	0	0	0	0	0	0	0	0	0	0
ENSG00000198104	OR2T6	0	0	0	0	0	0	0	0	0	0	0	0	0	0	0	0	0	0	0	0	0	0	0	0	0	0	0	0	0	0	0	0	0	0	0	0	0	0	0	0	0	0	0	0	0	0	0	0	0	0	0	0	0	0	0	0	0	0	0	0	0	0	0	0	0	0	0	0	0	0	0	0	0	0	0	0	0
ENSG00000175143	OR2T1	0	0	0	0	0	0	0	0	0	0	0	0	0	0	0	0	0	0	0	0	0	0	0	0	0	0	0	0	0	0	0	0	0	0	0	0	0	0	0	0	0	0	0	0	0	0	0	0	0	0	0	0	0	0	0	0	0	0	0	0	0	0	0	0	0	0	0	0	0	0	0	0	0	0	0	0	0
ENSG00000196240	OR2T2	0	0	0	0	0	0	0	0	0	0	0	0	0	0	0	0	0	0	0	0	0	0	0	0	0	0	0	0	0	0	0	0	0	0	0	0	0	0	0	0	0	0	0	0	0	0	0	0	0	0	0	0	0	0	0	0	0	0	0	0	0	0	0	0	0	0	0	0	0	0	0	0	0	0	0	0	0
ENSG00000196539	OR2T3	0	0	0	0	0	0	0	0	0	0	0	0	0	0	0	0	0	0	0	0	0	0	0	0	0	0	0	0	0	0	0	0	0	0	0	0	0	0	0	0	0	0	0	0	0	0	0	0	0	0	0	0	0	0	0	0	0	0	0	0	0	0	0	0	0	0	0	0	0	0	0	0	0	0	0	0	0
ENSG00000229255	nan	0	0	0	0	0	0	0	0	0	0	0	0	0	0	0	0	0	0	0	0	0	0	0	0	0	0	0	0	0	0	0	0	0	0	0	0	0	0	0	0	0	0	0	0	0	0	0	0	0	0	0	0	0	0	0	0	0	0	0	0	0	0	0	0	0	0	0	0	0	0	0	0	0	0	0	0	0
ENSG00000203661	OR2T5	0	0	0	0	0	0	0	0	0	0	0	0	0	0	0	0	0	0	0	0	0	0	0	0	0	0	0	0	0	0	0	0	0	0	0	0	0	0	0	0	0	0	0	0	0	0	0	0	0	0	0	0	0	0	0	0	0	0	0	0	0	0	0	0	0	0	0	0	0	0	0	0	0	0	0	0	0
ENSG00000188558	OR2G6	0	0	0	0	0	0	0	0	0	0	0	0	0	0	0	0	0	0	0	0	0	0	0	0	0	0.000560458	0	0	0	0	0	0	0	0	0	0	0	0	0	0	0	0.00084565	0	0	0	0.00109087	0	0	0	0	0	0	0	0	0	0	0	0	0	0	0	0	0	0	0	0	0	0	0	0	0	0	0	0	0	0	0
ENSG00000224521	nan	0	0	0	0	0	0	0	0	0	0	0	0	0	0	0	0	0	0	0	0	0	0	0	0	0	0	0	0	0	0	0	0	0	0	0	0	0	0	0	0	0	0	0	0	0	0	0	0	0	0	0	0	0	0	0	0	0	0	0	0	0	0	0	0	0	0	0	0	0	0	0	0	0	0	0	0	0
ENSG00000182783	OR2T29	0	0	0	0	0	0	0	0	0	0	0	0	0	0	0	0	0	0	0	0	0	0	0	0	0	0	0	0	0	0	0	0	0	0	0	0	0	0	0	0	0	0	0	0	0	0	0	0	0	0	0	0	0	0	0	0	0	0	0	0	0	0	0	0	0	0	0	0	0	0	0	0	0	0	0	0	0
ENSG00000183310	OR2T34	0	0	0	0	0	0	0	0	0	0	0	0	0	0	0	0	0	0	0	0	0	0	0	0	0	0	0	0	0	0	0	0	0	0	0	0	0	0	0	0	0	0	0	0	0	0	0	0	0	0	0	0	0	0	0	0	0	0	0	0	0	0	0	0	0	0	0	0	0	0	0	0	0	0	0	0	0
ENSG00000184022	OR2T10	0	0	0	0	0	0	0	0	0	0	0	0	0	0	0	0	0	0	0	0	0	0	0	0	0	0	0	0	0	0	0	0	0	0	0	0	0	0	0	0	0	0	0	0	0	0	0	0	0	0	0	0	0	0	0	0	0	0	0	0	0	0	0	0	0	0	0	0	0	0	0	0	0	0	0	0	0
ENSG00000279301	nan	0	0	0	0	0	0	0	0	0	0	0	0	0	0	0	0	0	0	0	0	0	0	0	0	0	0	0	0	0	0	0	0	0	0	0	0	0	0	0	0	0	0	0	0	0	0	0	0	0	0	0	0	0	0	0	0	0	0	0	0	0	0	0	0	0	0	0	0	0	0	0	0	0	0	0	0	0
ENSG00000177151	OR2T35	0	0	0	0	0	0	0	0	0	0	0	0	0	0	0	0	0	0	0	0	0	0	0	0	0	0	0	0	0	0	0	0	0	0	0	0	0	0	0	0	0	0	0	0	0	0	0	0	0	0	0	0	0	0	0	0	0	0	0	0	0	0	0	0	0	0	0	0	0	0	0	0	0	0	0	0	0
ENSG00000187701	OR2T27	0	0	0	0	0	0	0	0	0	0	0	0	0	0	0	0	0	0	0	0	0	0	0	0	0	0	0	0	0	0	0	0	0	0	0	0	0	0	0	0	0	0	0	0	0	0	0	0	0	0	0	0	0	0	0	0	0	0	0	0	0	0	0	0	0	0	0	0	0	0	0	0	0	0	0	0	0
ENSG00000189181	OR14I1	0	0	0	0	0	0	0	0	0	0	0	0	0	0	0	0	0	0	0	0	0	0	0	0	0	0	0	0	0	0	0	0	0	0	0	0	0	0	0	0	0	0.000538209	0	0	0	0	0	0	0	0	0	0	0	0	0	0	0	0	0	0	0	0	0	0	0	0	0	0	0	0	0	0	0	0	0	0	0
ENSG00000259823	nan	0	0	0	0	0	0	0	0	0	0	0	0	0	0	0	0	0	0	0	0	0	0	0	0	0	0	0	0	0	0	0	0	0	0	0	0	0	0	0	0	0	0	0	0	0	0	0	0	0	0	0	0	0	0	0	0	0	0	0	0	0	0	0	0	0	0	0	0	0	0	0	0	0	0	0	0	0
ENSG00000175137	SH3BP5L	0.116693	0.127888	0.136431	0.122305	0.0788856	0.116231	0.0601294	0.0769239	0.0876405	0.0397196	0.0436052	0.0524789	0.0991193	0.0947865	0.358079	0.137895	0.0872974	0.0947258	0.385579	0	0.0929057	0.167705	0.157394	0.175881	0.319448	0.135584	0.146848	0.131943	0.0903342	0.141923	0.115448	0.133461	0.174511	0.118275	0.125257	0.0837705	0.215983	0	0.115438	0	0.122543	0.138034	0.392905	0.0844945	0.0553179	0.0551453	0.165892	0.179263	0.139644	0.116482	0	0.0983505	0.0866546	0.0665046	0.0436034	0.0202664	0.00577004	0.00905141	0.0378402	0.119783	0.0616193	0.0291016	0.0580579	0.0489192	0.0923347	0.0990348	0.0743863	0.0880823	0.116391	0.0497069	0.0988984	0.0548182	0.331651	0.146802	0.0941201	0.0485605	0.153543
ENSG00000171161	ZNF672	0.119313	0.133328	0.142777	0.131395	0.184046	0.222201	0.196967	0.215696	0.176325	0.237794	0.342268	0.105335	0.112322	0.0376893	0.0966651	0.0987693	0.134126	0.0765544	0.385579	3.32226	0.0882238	0.199809	0.155686	0.0501253	0	0.146415	0.143109	0.265932	0	0.152465	0.17292	0.172053	0	0.207525	0.156614	0.0940607	0.180953	0	0.0595958	0	0.138583	0.0783742	0	0.184673	0.248447	0.181217	0.184425	0.167925	0.205643	0.155697	0	0.212211	0.189993	0.176532	0.181001	0.168701	0.18717	0.130123	0.228438	0.320145	0.290867	0.224332	0.158991	0.132201	0.202544	0.178033	0.273806	0.145444	0.176667	0.10304	0.0844452	0.205332	0.205891	0.110147	0.25419	0.235699	0.126275
ENSG00000171163	ZNF692	0.217923	0.319021	0.391891	0.243394	0.108385	0.176217	0.145044	0.119426	0.133632	0.248665	0.134803	0.072982	0.200036	0.347337	0.206267	0.0987693	0.159422	0.352177	0	0	0.2157	0.12841	0.23917	0.206916	0	0.339345	0.326564	0.389923	0.150542	0.338249	0.341701	0.189667	0	0.336442	0.28184	0.187751	0.200305	0.196379	0.327843	1.3611	0.231006	0.247086	0	0.160249	0.169901	0.0889261	0.268972	0.35823	0.449507	0.291504	0	0.13105	0.168274	0.11205	0.0726026	0.0638615	0.194691	0.0975846	0.149921	0.25992	0.247207	0.164644	0.0645798	0.160306	0.161028	0.0928693	0.167551	0.142649	0.142714	0.0630936	0.302545	0.463156	0.496919	0.278128	0.1406	0.228849	0.102343
ENSG00000227237	nan	0	0	0	0	0	0	0	0	0	0	0	0	0	0	0	0	0	0	0	0	0	0	0	0	0	0	0	0	0	0	0	0	0	0	0	0	0	0	0	0	0	0	0	0	0	0	0	0	0	0	0	0	0	0	0	0	0	0	0	0	0	0	0	0	0	0	0	0	0	0	0	0	0	0	0	0	0
ENSG00000185220	PGBD2	0.0797702	0.158045	0.133462	0.10382	0.067649	0.0919483	0.056326	0.057759	0.076228	0.0688827	0.0801403	0	0.115297	0.104668	0.0444188	0	0.084347	0.0996817	0	0	0.074749	0.0952331	0.0902476	0.205376	0	0.116003	0.152709	0.0998826	0	0.12952	0.132621	0.13531	0	0.111899	0.0708732	0.0609685	0.03787	0	0.0398229	0	0.0910637	0.0571824	0	0.0682306	0.0715251	0.0258486	0.0693842	0.0996618	0.1304	0.103881	0.547765	0.0966194	0.0639327	0.0443659	0.121545	0.0534524	0.0337155	0.0369554	0.112854	0.141857	0.136952	0.111843	0.164053	0.0783852	0.117969	0.0477037	0.033435	0.149829	0.155077	0.0591006	0.036483	0.0385951	0.158949	0.0181788	0.0831458	0.0789978	0.0196749
ENSG00000184731	FAM110C	0	0.00136615	0.00102399	0	0	0.0193386	0.0224402	0.0650258	0.00247689	0.00398419	0	0.123371	0	0	0	0	0.000818747	0	0	0	0	0.00622494	0.00958869	0	0	0.00519903	0	0	0	0.00670624	0.000351092	0.0055976	0	0.0105427	0.0220007	0	0	0	0.0449724	0	0.138446	0.0730293	0	0.0346048	0.00745109	0.0321584	0	0	0.00348372	0.00196919	1.2221	0.401175	0.300745	0.25728	0	0.00241191	0	0	0	0.0067012	0.00739007	0.0112338	0	0.0510038	0.0709726	0.0894915	0	0.00622997	0	0.0052079	0.00244414	0	0	0.00371906	0.109533	0.115301	0
ENSG00000227061	nan	0	0	0	0	0	0	0	0	0	0	0	0	0	0	0	0	0	0	0	0	0	0	0	0	0	0	0	0	0	0	0	0	0	0	0	0	0	0	0	0	0	0	0	0	0	0	0	0	0	0	0	0	0	0	0	0	0	0	0	0	0	0	0	0	0	0	0	0	0	0	0	0	0	0	0	0	0
ENSG00000035115	SH3YL1	0.361561	0.340361	0.414647	0.325385	0.285918	0.309752	0.335094	0.358033	0.437839	0.377888	0.485614	0.519231	0.345933	0.411392	0.446867	0.5185	0.373695	0.412218	0	0	0.307395	0.325249	0.291698	0.923422	0.300752	0.40581	0.565727	0.448524	0.139882	0.39352	0.496531	0.471794	0.763394	0.460051	0.537833	0.389703	0.586414	0.164026	0.956879	0	0.442066	0.44719	0.4971	0.434152	0.483771	0.577383	0.34107	0.281051	0.308493	0.464431	0	0.406221	0.43017	0.503714	0.19335	0.233467	0.304247	0.204156	0.269312	0.370886	0.383222	0.305696	0.453927	0.370495	0.419422	0.448364	0.664223	0.313122	0.546483	0.302675	0.922725	0.453014	0.383345	0.827746	0.348668	0.509667	0.297183
ENSG00000143727	ACP1	1.08084	1.06012	1.09525	1.14185	1.55067	1.20735	1.30514	1.21184	1.55561	0.779551	1.48251	0.927123	1.13812	1.07044	0.929411	1.87736	1.15817	1.2652	1.83952	0	1.1455	0.745838	0.98851	0.58853	0.300752	0.889727	0.6679	1.22858	0.80236	0.870393	0.859881	0.878194	1.40413	0.96831	0.913079	0.88711	0.836553	0.316067	0.403273	0	0.967996	0.916006	1.38692	1.08293	1.10196	0.869475	1.34466	1.1136	1.17952	1.14793	0.827228	1.11182	1.03678	0.926454	1.13157	0.713614	0.881405	1.04842	1.60869	1.43686	1.5781	1.40028	1.05977	1.00759	1.13943	0.967171	1.22464	0.703649	0.88049	0.674567	0.647498	0.994574	1.44915	0.881095	0.915797	0.770807	0.948057
ENSG00000189292	FAM150B	0.00341515	0.00705257	0.0117601	0.00348456	0.00282302	0	0.00840103	0.00388284	0.00255641	0	0	0	0.00156398	0	0	0	0.0175027	0.129471	0	0	0.00295519	0.0425193	0	0	0	0.0235491	0	0.014634	0	0.00236949	0.000765078	0.000908921	0	0.0109436	0.00841489	0.0391766	0.119989	0	0.0211557	0	0.0535619	0.0132095	0	0.00115664	0.000562952	0.00148746	0.00545002	0.00171147	0.00301102	0	0	0.0427785	0.00722729	0.0152616	0	0	0	0	0	0	0	0.00501151	0	0	0	0	0	0.0166477	0.0294753	0.0249257	0.0104125	0	0	0.0199027	0.00228977	0	0.00828301
ENSG00000235779	nan	0	0	0	0	0	0	0	0	0	0	0	0	0	0	0	0	0	0	0	0	0	0	0	0	0	0	0	0	0	0	0	0	0	0	0	0	0	0	0	0	0.00405608	0	0	0	0	0	0	0	0	0	0	0	0	0	0	0	0	0	0	0	0	0	0	0	0	0	0	0	0	0	0	0	0	0	0	0	0
ENSG00000277997	nan	0	0	0	0	0	0	0	0	0	0	0	0	0	0	0	0	0	0	0	0	0	0	0	0	0	0	0	0	0	0	0	0	0	0	0	0	0	0	0	0	0	0	0	0	0	0	0	0	0	0	0	0	0	0	0	0	0	0	0	0	0	0	0	0	0	0	0	0	0	0	0	0	0	0	0	0	0
ENSG00000233684	nan	0	0	0	0	0.00156963	0	0	0	0	0	0	0	0	0	0	0	0	0	0	0	0	0	0	0	0	0	0	0	0	0	0	0	0	0	0	0	0	0	0	0	0	0	0	0	0	0	0	0	0	0	0	0	0	0	0	0	0	0	0	0	0	0	0	0	0	0	0	0	0	0	0	0	0	0	0	0	0
ENSG00000236856	nan	0	0	0	0	0	0	0	0	0	0	0	0	0	0	0	0	0	0	0	0	0	0	0	0	0	0	0	0	0	0	0	0	0	0	0	0	0	0	0	0	0	0	0	0	0	0	0	0	0	0	0	0	0	0	0	0	0	0	0	0	0	0	0	0	0	0	0	0	0	0	0	0	0	0	0	0	0
ENSG00000226277	nan	0	0	0	0	0	0	0	0	0	0	0	0	0	0	0	0	0	0	0	0	0	0	0	0	0	0	0	0	0	0	0	0	0	0	0	0	0	0	0	0	0	0	0	0	0	0	0	0	0	0	0	0	0	0	0	0	0	0	0	0	0	0	0	0	0	0	0	0	0	0	0	0	0	0	0	0	0
ENSG00000223985	nan	0	0	0	0	0	0	0	0	0	0	0	0	0	0	0	0	0	0	0	0	0	0	0	0	0	0	0	0	0	0	0	0	0	0	0	0	0	0	0	0	0	0	0	0	0	0	0	0	0	0	0	0	0	0	0	0	0	0	0	0	0	0	0	0	0	0	0	0	0	0	0	0	0	0	0	0	0
ENSG00000284452	nan	0	0	0	0	0	0	0	0	0	0	0	0	0	0	0	0	0	0	0	0	0	0	0	0	0	0	0	0	0	0	0	0	0	0	0	0	0	0	0	0	0	0	0	0	0	0	0	0	0	0	0	0	0	0	0	0	0	0	0	0	0	0	0	0	0	0	0	0	0	0	0	0	0	0	0	0	0
ENSG00000225942	nan	0	0	0	0	0	0	0	0	0	0	0	0	0	0	0	0	0	0	0	0	0	0	0	0	0	0	0	0	0	0	0	0	0	0	0	0	0	0	0	0	0	0	0	0	0	0	0	0	0	0	0	0	0	0	0	0	0	0	0	0	0	0	0	0	0	0	0	0	0	0	0	0	0	0	0	0	0
ENSG00000233633	nan	0	0	0	0	0	0	0	0.00312046	0	0	0	0	0	0	0	0	0	0	0	0	0	0	0	0	0	0	0	0	0	0	0	0	0	0	0	0	0	0	0	0	0	0	0	0	0	0	0	0	0	0	0	0	0	0	0	0	0	0	0	0	0	0	0	0	0	0	0	0	0	0	0	0	0	0	0	0	0
ENSG00000151353	TMEM18	0.310944	0.342623	0.227131	0.283631	0.76863	0.747956	0.593431	0.647411	0.726664	0.446435	0.33526	0.167003	0.473491	0.373017	0.378077	0.104742	0.418864	0.45723	0	0	0.374106	0.401644	0.221877	0.51527	0	0.337269	0.282257	0.282192	0.32814	0.326759	0.219607	0.251816	0.228107	0.271789	0.271715	0.512868	0.546498	0	0.137491	0	0.231617	0.261963	0.61813	0.554725	0.431722	0.432995	0.377893	0.29306	0.240815	0.337136	0	0.605223	0.484283	0.448287	0.170176	0.466184	0.20353	0.300994	0.74347	0.818048	0.54459	0.581551	0.592876	0.374917	0.365547	0.511296	0.782803	0.781061	1.04454	0.832445	0.394801	0.374248	0.241301	0.291835	0.543123	0.338878	0.41846
ENSG00000233296	nan	0	0	0	0	0	0	0	0	0.000538895	0	0	0	0	0	0	0	0	0	0	0	0	0	0	0	0	0	0	0	0	0	0	0	0	0	0	0	0	0	0	0	0	0	0	0	0	0.000587185	0	0	0	0	0	0	0	0	0	0.00235801	0	0	0	0	0	0	0	0	0	0	0	0	0	0	0	0	0	0	0	0	0
ENSG00000233970	nan	0	0	0	0	0	0	0	0	0	0	0	0	0	0	0	0	0	0	0	0	0	0	0	0	0	0	0	0	0	0	0	0	0	0	0	0	0	0	0	0	0	0	0	0	0	0	0	0	0	0	0	0	0	0	0	0	0	0	0	0	0	0	0	0	0	0	0	0	0	0	0	0	0	0	0	0	0
ENSG00000227713	nan	0	0	0	0	0	0	0	0	0	0	0	0	0	0	0	0	0.00102362	0.00997394	0	0	0	0	0	0	0	0.00102338	0	0	0	0.0019814	0	0	0	0	0	0.00165272	0	0	0.00200552	0	0	0	0	0	0	0	0	0	0	0	0	0	0	0	0	0	0	0	0	0	0	0	0	0	0	0	0	0	0	0	0	0.0169535	0	0	0	0	0
ENSG00000272342	nan	0.0139702	0	0.0020937	0	0.0202663	0.000977879	0.00187322	0	0.0133949	0	0	0	0.0157972	0.0252641	0	0	0.0314435	0.00745621	0	0	0.0184078	0	0	0	0	0.00203088	0	0	0	0	0.00057234	0	0	0.00184332	0	0.02035	0	0	0	0	0.00340665	0.000536675	0	0	0.00221166	0	0.0180156	0	0.0021325	0	0	0	0.00101293	0	0	0	0	0	0.00635782	0	0	0	0.0946236	0	0	0	0	0	0	0	0.0428415	0	0	0	0.000751919	0	0
ENSG00000231173	nan	0	0	0	0	0	0	0	0	0	0	0	0	0	0	0	0	0.00382669	0.0102215	0	0	0	0	0	0	0	0	0	0	0	0	0.00253356	0.000847997	0	0.00172459	0.0028189	0.00262373	0	0	0	0	0	0.00119416	0	0	0	0	0	0	0.00491897	0.00880113	0	0	0	0	0	0.00372744	0	0	0	0	0	0	0	0	0	0	0	0	0	0	0	0	0	0	0	0	0
ENSG00000223751	nan	0	0	0.00730218	0.00942611	0.00178949	0	0	0	0.00307588	0	0	0	0.00789591	0	0	0	0.0276504	0	0	0	0.0138212	0	0	0	0	0.00772244	0	0	0	0.00098157	0.00677796	0.00396574	0	0.0175573	0.00408596	0.0145005	0.115075	0	0	0	0.0186634	0.00344263	0	0	0	0	0.0027631	0.0117295	0.0038727	0.00321366	0	0	0.0015132	0.000836861	0	0	0	0	0.00317577	0	0	0	0	0	0	0	0	0	0	0	0.0227881	0.0113712	0.00289322	0.00270326	0.00221994	0	0
ENSG00000237667	nan	0	0.00123611	0	0	0	0	0	0	0	0	0	0	0	0	0	0	0	0	0	0	0	0	0	0	0	0.000449737	0	0	0	0.00121895	0.00037527	0	0	0	0	0	0	0	0	0	0	0	0	0	0	0	0	0	0	0	0	0	0	0	0	0	0	0	0	0	0	0	0	0	0	0	0	0.0113968	0	0	0	0.0157815	0	0	0	0	0
ENSG00000228799	nan	0	0	0	0	0	0	0	0	0	0	0	0	0	0	0	0	0	0	0	0	0	0	0	0	0	0	0	0	0	0	0	0	0	0	0	0	0	0	0	0	0	0	0	0	0	0	0	0	0	0	0	0	0	0	0	0	0	0	0	0	0	0	0	0	0	0	0	0	0	0	0	0	0	0	0	0	0
ENSG00000234796	nan	0	0	0	0	0	0	0	0	0	0	0	0	0	0	0	0	0	0	0	0	0	0	0	0	0	0	0	0	0	0	0	0	0	0	0	0	0	0	0	0	0	0	0	0	0	0	0	0	0	0	0	0	0	0	0	0	0	0	0	0	0	0	0	0	0	0	0	0	0	0	0	0	0	0	0	0	0
ENSG00000235688	nan	0	0	0.00258187	0.00416946	0.000637007	0.00283019	0	0.00547656	0.00162101	0.036094	0	0	0.00712259	0	0	0	0.0209382	0	0	0	0.0127792	0.0167051	0	0	0	0.00915008	0	0	0	0.000712945	0.00156574	0.000387059	0	0.00460362	0.00222086	0.00527606	0	0	0	0	0.00309649	0.00249107	0	0.00252678	0	0	0.0085796	0.00171147	0.00346855	0.00288673	0	0.00290462	0.00318593	0	0	0	0.00345417	0	0.0043097	0	0.00350518	0.00557596	0	0	0	0	0	0.00394551	0	0	0	0	0	0.00162013	0.00732781	0.0503062	0
ENSG00000172554	SNTG2	0.0162948	0.00310269	0.0109583	0.00884624	0.00766343	0.00212256	0.00119652	0.000792501	0.00633653	0.0557023	0	0	0.00930206	0.0208267	0	0	0.158933	0.239295	0	0	0.0855598	0.129419	0.0325183	0	0	0.0845498	0.0591952	0	0.106496	0.00486292	0.0189398	0.00237912	0	0.0575415	0.0133349	0.059483	0.0916771	0.100399	0.00394959	0	0.0690999	0.0166495	0	0.00599437	0.00105301	0	0.0505929	0.0162679	0.0650152	0.0516169	0	0.00240116	0.00155733	0	0.0112307	0	0	0	0.0064547	0	0.00280398	0.00658946	0.0114753	0	0	0	0	0.00323817	0	0	0.0472921	0.0229818	0	0	0.00609551	0.0116265	0
ENSG00000235403	nan	0	0	0	0	0.000567497	0	0	0	0	0	0	0	0	0	0	0	0	0	0	0	0	0	0	0	0	0	0	0	0	0	0	0	0	0	0	0	0	0	0	0	0	0	0	0	0	0	0	0	0	0	0	0	0	0	0	0	0	0	0	0	0	0	0	0	0	0	0	0	0	0	0	0	0	0	0	0	0
ENSG00000236665	nan	0	0	0	0	0	0	0	0	0	0	0	0	0	0	0	0	0	0	0	0	0	0	0	0	0	0	0	0	0	0	0	0	0	0	0	0	0	0	0	0	0	0	0	0	0	0	0	0	0	0	0	0	0	0	0	0	0	0	0	0	0	0	0	0	0	0	0	0	0	0	0	0	0	0	0	0	0
ENSG00000233553	nan	0	0	0	0	0	0	0	0	0	0	0	0	0	0	0	0	0	0	0	0	0	0	0	0	0	0	0	0	0	0	0	0	0	0	0	0	0	0	0	0	0	0	0	0	0	0	0	0	0	0	0	0	0	0	0	0	0	0	0	0	0	0	0	0	0	0	0	0	0	0	0	0	0	0	0	0	0
ENSG00000115705	TPO	0	0	0	0	0	0	0	0	0	0	0	0	0	0	0	0	0.00187628	0	0	0	0.00745259	0	0	0	0	0.00102678	0	0	0	0	0	0	0	0	0.00201413	0.000418411	0	0	0	0	0	0	0	0	0	0	0.00422003	0	0.0023987	0	0	0	0	0	0	0	0	0	0	0	0	0	0	0	0	0	0	0	0	0	0.00796422	0	0	0	0	0	0
ENSG00000228613	nan	0	0	0	0	0	0	0	0	0	0	0	0	0	0	0	0	0	0	0	0	0	0	0	0	0	0	0	0	0	0	0	0	0	0	0	0	0	0	0	0	0	0	0	0	0	0	0	0	0	0	0	0	0	0	0	0	0	0	0	0	0	0	0	0	0	0	0	0	0	0	0	0	0	0	0	0	0
ENSG00000283766	nan	0	0	0	0	0	0	0	0	0	0	0	0	0	0	0	0	0.0012606	0	0	0	0	0	0	0	0	0	0	0	0	0	0	0	0	0	0	0	0	0	0	0	0	0	0	0	0	0	0	0	0	0.00330906	0	0	0	0	0	0	0	0	0	0	0	0	0	0	0	0	0	0	0	0	0	0	0	0	0	0	0
ENSG00000231482	nan	0	0	0	0	0	0	0	0	0	0	0	0	0	0	0	0	0	0	0	0	0	0	0	0	0	0	0	0	0	0	0	0	0	0	0	0	0	0	0	0	0	0	0	0	0	0	0	0	0	0	0	0	0	0	0	0	0	0	0	0	0	0	0	0	0	0	0	0	0	0	0	0	0	0	0	0	0
ENSG00000203635	nan	0	0.00441408	0.0028002	0.00828879	0.00147932	0	0	0.00127052	0.00300247	0.0242614	0	0	0.000952947	0	0	0	0.00254972	0	0	0	0	0.00601967	0	0	0	0.00534454	0	0	0	0.00393093	0.00110448	0.00161747	0	0.00267526	0.00155493	0.000416883	0	0	0	0	0.00187869	0.000432726	0	0	0.0019505	0.00127307	0.00291783	0.0134138	0.00506738	0	0	0.00615988	0	0.00175939	0	0	0	0	0.00220287	0.00417703	0	0.00870522	0	0	0	0	0	0	0.00843212	0	0	0	0	0.000331356	0.00376838	0	0
ENSG00000130508	PXDN	0.328024	0.45646	0.443911	0.334072	0.217951	0.251135	0.147783	0.136305	0.402367	0.56623	0.0543657	0.157219	0.174143	0.161225	0.0403119	0.196352	0.167506	0.280661	0	0	0.187137	0.0974549	0.11596	0.263766	0	0.253939	0.256857	0.313905	0.447745	0.255399	0.257756	0.212885	0.357953	0.302919	0.192458	0.282395	0.390913	0.272006	0.772551	0	0.188414	0.15207	0	0.489782	0.348917	0.25248	0.444347	0.634797	0.510026	0.484468	0.406636	0.379078	0.180387	0.247408	0.0478066	0.0445992	0.0473177	0.0522882	0.197047	0.232247	0.146023	0.173349	0.299603	0.39415	0.401102	0.343816	0.770237	1.18012	1.53295	0.684947	0.812168	0.584529	0.419519	0.956459	0.549232	0.196557	0.496736
ENSG00000186487	MYT1L	2.48343	3.37708	2.85598	2.65011	0.398097	0.110053	0.142318	0.189089	0.439639	0.585529	0.156806	0.531696	3.25293	4.01491	1.81748	3.94333	3.55505	3.59329	1.97005	3.32226	3.47502	2.54758	1.87232	3.54704	3.13424	3.24536	2.91162	2.74151	2.99267	2.52104	2.86114	2.82771	2.38948	3.6337	3.32863	6.19583	5.57376	6.92049	7.67445	1.3611	5.20936	5.43858	0.226449	0.0898122	0.109258	0.201749	2.59814	2.23003	2.12691	2.56455	0	0.10898	0.134898	0.283996	0.71899	0.362	0.544997	0.606186	0.397718	0.189378	0.133707	0.313365	0.923686	0.248055	0.259932	0.347557	0.224876	0.141177	0.0419276	0.493624	5.06382	5.93936	5.34599	5.04611	0.0702523	0.0482018	0.176941
ENSG00000284600	nan	0.0127262	0.0307972	0.0208668	0.00652048	0.00267595	0.00313965	0.00224923	0	0.0100422	0.00754899	0	0	0.00600314	0.0189275	0.0454143	0	0.00988712	0.0242678	0	0	0.014505	0.0163447	0	0	0	0.0133679	0	0	0	0.0170272	0.0224778	0.00422105	0	0.024585	0.00433346	0.0444903	0.0207907	0	0.0462612	0	0.00872192	0.00639661	0	0.0119685	0	0	0.0299407	0.00316153	0.0154502	0.00853276	0	0.0100545	0	0	0	0	0	0	0.00318915	0.00503215	0	0	0.0121669	0.127991	0.00818349	0	0	0	0	0.00705338	0.0209192	0	0.00390724	0.00900334	0.0128902	0	0
ENSG00000232057	nan	0.0029015	0.00908299	0.00547422	0	0.000391064	0	0	0	0.000368344	0	0	0	0.00330293	0.0242019	0	0	0.00615668	0.0172559	0	0	0	0	0	0.036203	0	0.00703599	0.0307497	0	0	0.00843727	0.00803584	0.00438495	0	0.00777634	0.00155493	0.0212309	0	0	0.00978388	0	0.00992408	0.00448234	0	0	0	0	0.00198617	0.0133239	0.0122667	0	0	0	0.00167367	0	0	0	0	0	0	0	0	0	0	0	0	0	0	0	0	0	0	0.00882883	0.00659715	0.00527446	0.00129511	0	0
ENSG00000225619	nan	0.0166032	0.0159529	0.0194021	0.00848849	0.000565368	0.000597529	0	0	0.000262965	0	0	0	0.00523255	0	0	0	0.0108751	0.00983168	0	0	0	0	0	0	0	0.0131143	0.0160512	0	0	0.00739574	0.00665402	0.00202307	0	0.013781	0.0159175	0.0222451	0.0257679	0	0.00582991	0	0.00277241	0.00683166	0	0	0	0	0.00603943	0.00590081	0.0149844	0.0202446	0	0	0	0	0.00538287	0.00444848	0	0	0	0	0	0	0	0	0	0	0	0	0	0	0.0289925	0	0	0.0038484	0	0	0
ENSG00000234929	nan	0	0	0	0	0	0	0	0	0	0	0	0	0	0	0	0	0	0	0	0	0	0	0	0	0	0	0	0	0	0	0	0	0	0	0	0	0	0	0	0	0	0	0	0	0	0	0	0	0	0	0	0	0	0	0	0	0	0	0	0	0	0	0	0	0	0	0	0	0	0	0	0	0	0	0	0	0
ENSG00000227364	nan	0	0	0	0	0	0	0	0	0	0	0	0	0	0	0	0	0	0	0	0	0	0	0	0	0	0	0	0	0	0	0	0	0	0	0	0	0	0	0	0	0	0	0	0	0	0	0	0	0	0	0	0	0	0	0	0	0	0	0	0	0	0	0	0	0	0	0	0	0	0	0	0	0	0	0	0	0
ENSG00000237720	nan	0	0	0	0	0	0	0	0	0.000531453	0	0	0	0	0	0	0	0	0	0	0	0	0	0	0	0	0	0	0	0	0	0	0	0	0	0	0	0	0	0	0	0	0	0	0	0	0	0	0	0	0	0	0	0	0	0	0	0	0	0	0	0	0	0	0	0	0	0	0	0	0	0	0	0	0	0	0	0
ENSG00000228391	nan	0.00128676	0	0	0	0	0	0	0	0	0	0	0	0	0	0	0	0	0	0	0	0	0	0	0	0	0	0	0	0	0	0	0	0	0	0	0	0	0	0	0	0	0	0	0	0	0	0	0	0	0	0	0	0	0	0	0	0	0	0	0	0	0	0	0	0	0	0	0	0	0	0	0	0	0	0	0	0
ENSG00000234423	nan	0	0	0	0.000364914	0	0	0	0	0.000413676	0	0	0	0.000368976	0	0	0	0.000828696	0	0	0	0	0	0	0	0	0	0	0	0	0	0.000382983	0.000422599	0	0.0012678	0	0.000483547	0	0	0.000210683	0	0.00386707	0	0	0	0	0	0	0	0	0	0	0	0	0.000947436	0	0	0	0	0	0	0	0	0	0	0	0	0	0	0	0	0.00796422	0	0	0.00166005	0.00102636	0	0
ENSG00000236760	nan	0	0	0.000627244	0	0.000627878	0	0	0	0.00142137	0	0	0	0.00244492	0	0	0	0	0	0	0	0	0	0	0	0	0.0011888	0	0	0	0.00155448	0.00112108	0	0	0	0	0.00100452	0	0	0.00183148	0	0	0.00379033	0	0	0	0	0	0	0.00201491	0	0	0	0.00370676	0	0	0	0	0	0	0	0	0	0	0.00835333	0	0	0	0	0	0	0.0206439	0.0695996	0.00255001	0.0283776	0.000793309	0	0
ENSG00000226649	nan	0	0	0	0	0	0	0	0	0	0	0	0	0	0	0	0	0	0	0	0	0	0	0	0	0	0	0	0	0	0.0009527	0.000603746	0	0	0	0	0	0	0	0	0	0	0	0	0	0	0	0	0	0	0	0	0	0	0	0	0	0	0	0	0	0	0	0	0	0	0	0	0	0	0	0	0	0	0	0	0	0
ENSG00000032389	TSSC1	0.226947	0.359145	0.352162	0.296378	0.199756	0.23011	0.253956	0.195932	0.208915	0.15227	0.25289	0.240058	0.196951	0.289516	0.15339	0.0909017	0.24328	0.321448	0	0	0.168855	0.415591	0.396278	0.177328	0.300752	0.329465	0.349238	0.43914	0.0953289	0.248915	0.317465	0.255037	0.496407	0.421064	0.346703	0.23755	0.196548	0.709341	0.204888	0	0.57493	0.476845	0.225225	0.26888	0.254644	0.230541	0.398502	0.61406	0.694871	0.540239	0.406636	0.151759	0.202307	0.218299	0.14659	0.241822	0.233454	0.172554	0.18489	0.279876	0.267465	0.193281	0.138005	0.352582	0.437473	0.35143	0.0802245	0.170234	0.119306	0.1289	0.192948	0.328569	0.446371	0.400287	0.251188	0.343836	0.074007
ENSG00000171853	TRAPPC12	0.314828	0.312117	0.356409	0.298908	0.316586	0.223862	0.332924	0.218423	0.34175	0.116646	0.211977	0.383988	0.349869	0.21633	0.337213	0.177783	0.303337	0.309942	0	0	0.354326	0.338612	0.185274	0.189957	0.480677	0.261644	0.187514	0.221086	0.263544	0.313339	0.350385	0.225178	0.228107	0.379274	0.282785	0.413758	0.118352	0.667829	0.357631	0	0.404655	0.347394	0.665823	0.30843	0.494724	0.301382	0.327565	0.286831	0.368146	0.252272	0	0.296235	0.409293	0.270698	0.544816	0.350277	0.396754	0.277704	0.277609	0.350894	0.348011	0.272332	0.436116	0.240094	0.419648	0.352648	0.365422	0.319529	0.489555	0.191013	0.352984	0.224648	0.401839	0.265627	0.236324	0.266281	0.268392
ENSG00000225234	nan	0.0226168	0.0879532	0.0579792	0.0437963	0.0184792	0.0207151	0.0150651	0.0115334	0.0124794	0.0236011	0.0523519	0	0.0245659	0.0653868	0	0	0.0244133	0.0456529	0	0	0.00706157	0.0819542	0.0489847	0	0	0.0742933	0.0699194	0	0	0.0662709	0.0454213	0.0393878	0	0.0524442	0.0423053	0.0154184	0.106401	0	0.094512	0	0.0244037	0.0304658	0.226449	0.0216942	0.0204108	0.00454786	0.0701974	0.0982087	0.086026	0.0411176	0	0.0190967	0.021598	0.00903008	0	0.0583554	0.0113153	0.016845	0.00249148	0.0172257	0.0219677	0	0.026486	0.0422423	0.0387121	0.00822741	0.0159264	0.0111919	0.0105689	0.0112938	0.0581716	0.0573546	0.0368869	0.0287645	0.0167961	0	0
ENSG00000271868	nan	0.00338816	0.0074681	0	0.00209173	0	0.00232367	0.00225265	0	0.00265614	0	0	0	0.000955618	0	0	0.122889	0	0	0	0	0	0	0	0	0	0.0050503	0	0	0	0.00422439	0	0.00434501	0	0	0.00323118	0.00159701	0	0	0.0075303	0	0	0.00216015	0	0.00141938	0	0.000994897	0	0.0088502	0.00171586	0.0117348	0	0	0	0	0	0.00236694	0	0.00233233	0	0	0	0	0	0	0	0	0	0.00422346	0	0	0	0	0	0	0.0012737	0	0
ENSG00000182551	ADI1	0.471657	0.445619	0.486147	0.366395	0.387517	0.328211	0.451206	0.333941	0.417883	0.281926	0.472164	0.255312	0.309169	0.267575	0.277934	0.0987693	0.277089	0.172622	0	0	0.293917	0.244823	0.237025	0.189208	0	0.217903	0.219772	0.226862	0.48418	0.238471	0.282554	0.224962	0.459387	0.248116	0.170723	0.237876	0.04735	0	0.193957	0	0.164473	0.184058	0.392905	0.485338	0.519675	0.325756	0.29781	0.282831	0.373541	0.295793	0	0.411962	0.469502	0.382675	0.645467	0.642778	0.634986	0.676	0.353869	0.459218	0.335693	0.267372	0.34427	0.381283	0.470916	0.248763	0.490064	0.541704	0.704184	1.08559	0.364317	0.508371	0.295458	0.217744	0.298468	0.27036	1.53997
ENSG00000235078	nan	0.167316	0.0735657	0.152365	0.100592	0.0774458	0.0529677	0.0615881	0.059022	0.0415783	0.0142261	0.0750058	0.101215	0.111674	0.0656953	0.102645	0.112696	0.0887698	0.0576894	0.596303	0	0.0240174	0.00876317	0.0410137	0.0437139	0	0.0790727	0.0933161	0.11251	0	0.0939544	0.100892	0.0966217	0.153384	0.0640289	0.0554703	0.0632771	0	0	0.0701176	0	0.0168621	0.0191266	0	0.0358285	0.0192639	0.0286696	0.0962502	0.0920673	0.10169	0.0857795	0	0.0558677	0.0393538	0.031056	0.0391875	0.0183448	0.0346888	0	0.0723319	0.0308474	0.0503998	0.115578	0.0692852	0.0661311	0.0512854	0.0292	0.0187891	0.0189887	0.00547651	0.00602816	0.0247948	0.124315	0.159088	0.0491423	0.045219	0.0260282	0.0444154
ENSG00000242282	nan	0	0	0.00475333	0.00242514	0.00309999	0.00581396	0.0036342	0.00798943	0.00394665	0	0	0	0.000423849	0	0	0	0.00273398	0.00927013	0	0	0.00722781	0	0	0	0	0.00347896	0.0134798	0	0	0.0051241	0.00131491	0.000947365	0	0.00202604	0.00137843	0	0	0	0	0	0.00299856	0.000654132	0	0.00421403	0	0.00118097	0.0043604	0	0.00277916	0.00573356	0	0.00698646	0.00639169	0.00144451	0.0480917	0.0189124	0.0187783	0.00454061	0	0.00962314	0.0032002	0	0	0.00530735	0.00582198	0	0	0.0134581	0.0592862	0.00519448	0	0	0	0	0.00403938	0.021777	0
ENSG00000255767	RP13-512J5.1	0	0	0	0	0.000419144	0	0	0	0	0	0	0	0	0	0	0	0	0	0	0	0	0	0	0	0	0	0	0	0	0	0	0	0	0	0	0	0	0	0	0	0	0	0	0	0	0	0	0	0	0	0	0	0	0	0	0	0	0	0	0	0	0	0	0	0	0	0	0	0	0	0	0	0	0	0.000575406	0	0
ENSG00000171865	RNASEH1	0.202952	0.3305	0.291167	0.167429	0.321261	0.363443	0.32085	0.25655	0.233294	0.457196	0.199064	0.0119256	0.274364	0.197127	0.119581	0.122889	0.316478	0.461088	0	0	0.297732	0.327995	0.353533	0.26306	0.310829	0.366326	0.0993052	0.306834	0	0.32953	0.248664	0.21098	0.101286	0.346762	0.289779	0.316628	0.286828	0.743058	0.148909	1.3611	0.389564	0.28665	0	0.257496	0.188026	0.118119	0.294605	0.360061	0.327321	0.23091	0.547765	0.36217	0.226561	0.186108	0.243817	0.211153	0.276885	0.166634	0.352325	0.397749	0.349912	0.288345	0.103631	0.219688	0.313167	0.169456	0.150827	0.356411	0.405295	0.260766	0.229937	0.276068	0.341284	0.225145	0.279021	0.341903	0.107736
ENSG00000234171	nan	0.145189	0.11415	0.254198	0.200714	0.104945	0.106918	0.232692	0.183757	0.12708	0.0198043	0.312946	0.406221	0.0973982	0.21075	0.123907	0.206782	0.10994	0.126195	0	0	0.0931039	0.122771	0.258922	0.113236	0.310829	0.136884	0.264638	0.202755	0.170721	0.101744	0.253445	0.228167	0.174511	0.24485	0.227627	0.112397	0.0614101	0.0975943	0.129831	0	0.188703	0.169012	0	0.0831708	0.227321	0.185068	0.125592	0.100282	0.224104	0.201204	0.956596	0.160883	0.341594	0.199462	0.0210814	0.102329	0.0632074	0.0391305	0.106615	0.0923143	0.284063	0.209944	0.183284	0.0658703	0.235905	0.216688	0.139632	0.122756	0.1331	0.0787289	0.0470228	0.0228889	0.342007	0.0731376	0.1029	0.280884	0.0310373
ENSG00000171863	RPS7	16.438	13.7801	17.1543	13.1519	16.2471	14.7077	17.0845	13.6132	18.7755	16.6072	21.7971	12.4337	15.2545	14.9133	15.8166	10.7072	16.0599	14.9621	9.68195	9.96678	16.6836	13.5955	15.0613	7.61712	15.2081	12.1817	12.898	10.1309	16.9325	13.5102	13.2808	10.5655	15.6061	12.1828	10.9076	10.8733	9.11216	4.37349	3.9777	24.4998	11.6968	8.69188	10.4124	13.5097	12.8789	10.6908	12.8187	12.006	14.3644	10.6602	20.1435	17.5333	20.3035	16.8419	19.8014	19.0316	16.9022	15.5045	21.6297	18.5429	22.2122	17.174	12.3275	15.3591	16.0266	14.072	27.1726	22.0775	24.6273	23.4307	9.45657	6.5739	8.57213	6.5738	19.5608	21.1809	15.1857
ENSG00000118004	COLEC11	0	0	0	0	0.0013354	0	0.00286066	0.0038047	0.00141102	0.00391837	0	0	0	0	0	0	0.000425381	0	0	0	0	0	0	0	0	0.00116188	0	0.014634	0	0	0.00136352	0.00384686	0	0.00383317	0.00258861	0.00355893	0	0	0	0	0	0.00261249	0	0.00125953	0	0.00529555	0	0	0	0.00460141	0	0	0.00127541	0.00402904	0	0	0	0	0	0	0.00293317	0	0	0	0	0.00475082	0.5559	0.360516	0.454488	0.706244	0	0	0.0124718	0	0.00302695	0.00949384	0.132048
ENSG00000237370	nan	0	0	0	0	0	0	0.000997037	0	0	0	0	0	0.000523747	0	0	0	0	0	0	0	0	0	0	0	0	0	0	0	0	0	0	0	0	0	0	0	0	0	0	0	0	0	0	0	0	0	0	0	0	0	0	0	0	0	0	0	0	0	0.00239558	0	0	0	0	0	0	0	0	0	0	0	0	0	0	0	0.000564542	0	0
ENSG00000151360	ALLC	0	0.000934854	0	0	0	0	0	0	0	0	0	0	0	0	0	0	0.000503321	0	0	0	0	0.00934702	0	0	0	0.0024179	0	0	0	0.000711333	0	0	0	0.00289268	0.00798456	0	0	0	0.0179695	0	0.00700122	0.00695585	0	0	0	0.000354385	0	0	0.0011793	0	0	0	0	0	0	0	0	0	0	0	0	0	0	0	0	0	0.0248964	0.0112978	0.0822906	0.0143642	0	0	0.021046	0	0	0	0
ENSG00000224661	nan	0	0	0	0	0	0	0	0	0	0	0	0	0	0	0	0	0	0	0	0	0	0	0	0	0	0.000412399	0	0	0	0	0	0	0	0	0	0	0	0	0	0	0.00252176	0.00217298	0	0	0	0	0	0	0	0	0	0	0	0	0	0	0	0	0	0	0	0	0	0	0	0	0	0	0	0	0	0	0	0	0	0	0
ENSG00000214866	DCDC2C	0	0.00292734	0	0	0	0	0.00226197	0.00135772	0	0	0	0	0.0004612	0	0	0	0.00428694	0.00748258	0	0	0.00280802	0.00452014	0.0146983	0	0	0.011645	0	0	0	0.00229202	0.00846968	0.0129561	0	0.024905	0.0391824	0.00875126	0	0	0.0611457	0	0.0263248	0.0607998	0	0	0.000562952	0.00339515	0	0	0	0	0	0	0	0.00042269	0	0	0	0.00277825	0	0	0.00478295	0	0	0	0	0	0.127371	0.00811801	0.0540582	0.0631652	0.0210964	0	0.0146707	0.00682932	0.000564542	0	0.0834376
ENSG00000237401	nan	0	0	0	0	0	0	0	0	0	0	0	0	0	0	0	0	0	0	0	0	0.00717372	0	0	0	0	0	0	0	0	0	0.000243676	0.00258188	0	0	0	0.000507744	0	0	0	0	0	0.000662674	0	0	0	0	0	0	0.00173528	0	0	0	0	0	0	0	0	0	0	0	0	0	0	0	0	0	0	0	0	0	0.00852916	0	0	0.00256535	0	0	0
ENSG00000229550	nan	0	0	0	0	0	0	0	0	0	0	0	0	0	0	0	0	0	0	0	0	0	0	0	0	0	0	0	0	0	0	0	0	0	0	0	0	0	0	0	0	0	0	0	0	0	0	0	0	0	0	0	0	0	0	0	0	0	0	0	0	0	0	0	0	0	0	0	0	0	0	0	0	0	0	0	0	0
ENSG00000231532	nan	0	0.00454032	0	0.00193225	0	0	0	0	0	0	0	0	0	0	0	0	0.000234986	0	0	0	0	0	0	0	0	0	0	0	0	0	0.000455009	0	0	0	0	0	0	0	0	0	0	0	0	0	0	0	0	0	0	0	0	0	0	0	0	0	0	0	0	0	0	0	0	0	0	0	0	0	0	0	0	0	0	0	0	0	0
ENSG00000232835	nan	0	0	0	0	0	0	0	0	0	0.00615961	0	0	0	0	0	0	0	0	0	0	0	0.00764456	0	0	0	0.000144575	0	0	0	0.00329716	0	0	0	0	0.00258129	0	0	0	0	0	0	0.00121916	0	0.00183268	0.000841017	0.00102015	0	0	0	0	0	0	0.0015132	0	0	0	0	0	0	0	0	0	0	0	0	0	0	0	0	0	0.0016874	0.0100542	0	0	0.00105224	0	0
ENSG00000224128	nan	0.00266483	0	0.0016962	0	0.00135123	0.00354638	0	0	0.0016157	0	0	0	0.0037243	0	0	0	0.00343616	0	0	0	0	0	0	0	0	0.00279534	0.0364781	0	0	0.00269221	0.00295928	0.00529065	0	0	0	0	0	0	0	0	0	0.00303983	0	0	0.00232349	0.000747687	0.00381301	0.00121171	0.00384254	0	0	0	0	0	0	0	0	0	0.00660751	0	0.00518651	0	0	0	0	0.00316924	0	0	0.0115208	0	0	0	0	0	0.00283455	0	0
ENSG00000176887	SOX11	32.0039	27.9647	29.0104	19.8915	17.2896	14.118	10.8527	7.617	6.44171	7.07541	5.58557	4.64472	43.987	43.3383	42.855	30.6534	40.9748	35.2829	50.5635	36.5449	41.2697	37.2398	37.7451	31.2309	35.3892	36.7793	33.7788	31.3122	42.1642	39.3623	36.0198	32.3361	17.9827	26.6626	21.9685	27.366	22.2772	21.5294	8.22618	8.1666	12.9636	8.3886	2.2915	3.01112	2.71501	2.02289	36.6804	37.8057	35.6829	26.2803	9.57073	4.44727	3.8051	3.41673	8.66571	4.62838	4.93253	3.38805	21.8586	18.0301	14.6691	14.7209	9.18011	6.0382	5.85948	4.57566	4.9471	1.56246	0.89302	2.5564	9.60488	6.50515	3.93684	4.90716	2.83612	2.61127	1.95384
ENSG00000236106	nan	0.00118128	0	0.00246548	0.0042142	0.0250804	0.0103061	0.0165559	0.00840691	0.0374707	0.00398419	0.0244026	0.108602	0.0168764	0	0	0	0.00698316	0	0	0	0.0186298	0.00632367	0.004722	0	0	0.00643898	0	0	0.150094	0.0107312	0.00761063	0.00730014	0	0.00637046	0.00789927	0.000763081	0	0	0	0	0	0.00363561	0	0.0161258	0.0339348	0.0280913	0.00617514	0.00501073	0.00749962	0.00918618	0	0.0167884	0.0165064	0.0209272	0	0	0	0.00735789	0.0265033	0.00850022	0.0141266	0.0100954	0	0	0	0.0275777	0	0	0	0.0054437	0	0	0	0	0.0404154	0.0566447	0
ENSG00000237266	nan	0	0	0	0	0	0	0	0	0	0	0	0	0	0	0	0	0	0	0	0	0	0	0	0	0	0	0	0	0	0	0	0	0	0	0	0	0	0	0	0	0	0	0	0	0	0	0	0	0	0	0	0	0	0	0	0	0	0	0	0	0	0	0	0	0	0	0	0	0	0	0	0	0	0	0	0	0
ENSG00000234275	nan	0.0321026	0.0721642	0.106052	0.0277701	0.0193704	0.02038	0.012098	0.00356459	0.00329022	0	0.0202616	0	0.017253	0.0218468	0.0655068	0.112696	0.00180761	0	0	0	0	0	0	0	0	0.0049163	0	0	0	0.0235171	0.0129059	0.00226752	0	0.00214291	0	0.00113746	0	0	0.000175563	0	0.00312542	0	0	0	0	0.00072408	0.0116605	0.0937915	0.0470753	0.0161348	0	0	0.00210422	0	0	0	0.00694219	0	0.0412724	0.0526006	0.00403415	0.00788667	0	0	0.00307208	0	0	0	0	0	0.00143899	0	0	0	0.00148674	0	0
ENSG00000227007	nan	0	0	0	0	0	0	0	0	0	0	0	0	0	0	0	0	0	0	0	0	0	0	0	0	0	0	0	0	0	0	0.000654172	0	0	0	0.00110306	0	0	0	0.00408609	0	0	0	0	0	0	0	0	0	0	0	0	0	0	0	0	0	0	0	0	0	0	0	0	0	0	0	0	0	0	0	0	0	0	0	0	0	0
ENSG00000226488	nan	0	0	0	0	0	0	0	0	0	0	0	0	0	0	0	0	0	0	0	0	0	0	0	0	0	0	0	0	0	0	0	0	0	0	0	0	0	0	0	0	0	0	0	0	0	0	0	0	0	0	0	0	0	0	0	0	0	0	0	0	0	0	0	0	0	0	0	0	0	0	0	0	0	0	0	0	0
ENSG00000236172	nan	0.00226982	0	0.00150034	0	0.00294439	0	0	0	0	0	0	0	0.00335272	0	0	0	0.000459358	0	0	0	0	0	0	0	0	0.0015453	0	0	0	0	0.00206535	0	0	0.00261173	0	0.00121114	0	0	0	0	0	0	0	0	0	0	0	0	0.00405785	0.00235816	0	0	0	0	0	0.00377185	0	0	0	0.00737154	0	0	0	0	0	0	0	0	0	0	0	0	0	0	0	0	0
ENSG00000205837	nan	0.0010566	0.00469422	0.0116652	0.00337043	0.00235448	0.00420734	0.00572142	0.00668774	0.000306262	0	0.0363277	0	0.00436013	0	0	0	0.000978646	0	0	0	0	0.00942845	0	0	0	0.00507387	0	0	0	0.0136215	0.00693742	0.00163522	0	0	0.00149058	0.000788069	0	0	0	0	0.00296315	0.000727553	0	0	0	0	0	0.0117108	0.0108524	0.000819837	0	0	0	0	0	0	0	0	0.00946996	0.0127583	0.0101018	0.0160998	0	0	0.00104986	0	0	0.00128961	0	0	0	0	0	0	0	0	0
ENSG00000225964	nan	0	0.00263469	0.00179107	0	0	0	0	0	0	0	0	0	0	0	0	0	0.00104674	0	0	0	0	0	0	0	0	0.00239455	0	0	0	0	0	0.000676051	0	0	0	0	0	0	0	0	0	0.000620719	0	0	0	0	0	0	0	0	0	0	0	0	0	0	0.00309696	0.0127614	0	0	0	0	0	0	0	0	0	0	0	0	0	0	0	0	0	0	0
ENSG00000134326	CMPK2	0.0521117	0.108381	0.178463	0.135494	0.0285689	0.0598273	0.0460749	0.0210858	0.0113806	0.00362592	0	0	0.0617341	0	0	0	0.0777372	0.122699	0	0	0.0609539	0.122058	0.167496	0.138809	0	0.115257	0.080378	0.0636038	0	0.0657137	0.107266	0.118439	0	0.121925	0.0915972	0.0207532	0	0.368161	0.0715937	0	0.0509095	0.0474083	0	0.00516748	0.00834997	0.021976	0.0386246	0.0155783	0.0609284	0.0249099	0	0.00222058	0.00380497	0.0110447	0.0664973	0.0970239	0.0575491	0.0381101	0.029159	0.0303146	0.0375337	0.0328544	0	0.0351434	0.0137311	0.0167424	0	0.00323817	0.00530372	0.0117639	0.0262408	0.105775	0.185362	0.0181873	0.0151622	0.0575418	0.0478259
ENSG00000134321	RSAD2	0.018349	0.00250645	0.0220519	0.0113783	0.000804762	0.0127968	0.0106382	0.00314628	0.0111713	0.0125237	0.0197685	0.0252538	0.0050967	0	0	0	0.00821631	0.0742965	0	0	0.00729344	0.00491613	0.00712405	0.148999	0	0.0338875	0	0	0	0.0293151	0.0331675	0.0375105	0	0.0317499	0.0418131	0.00979809	0.10004	0.198377	0.0416353	0	0.0169773	0.0219729	0	0.00850058	0.0123847	0.0249181	0	0.0101764	0.00221952	0.00640563	0	0.00921684	0.00573172	0.0098395	0.0120229	0.0437579	0	0.0175817	0.0122265	0	0	0.0172787	0	0	0.00976557	0.00150988	0	0	0.00277378	0	0.0175035	0.0148032	0.00315298	0.0100721	0.0307937	0.00734616	0.0120064
ENSG00000271947	nan	0	0	0	0	0.00390758	0	0.00120487	0	0.000701638	0	0	0	0.00587598	0	0	0	0.00372278	0	0	0	0.00407693	0	0	0	0	0.00585092	0	0	0	0.00686152	0.00108628	0.00588952	0	0.00738766	0.00640874	0.0188743	0.0265593	0	0.0474897	0	0	0.0183761	0	0	0	0	0	0	0	0.00249308	0	0	0	0	0	0	0	0	0	0	0	0	0	0	0	0.00305221	0	0	0	0	0	0	0.0030359	0.0166132	0	0	0.0209131
ENSG00000151692	RNF144A	0.193554	0.305217	0.315613	0.222455	0.192955	0.177144	0.113756	0.126869	0.14005	0.207249	0.103196	0.146882	0.412762	0.641042	0.329566	0.249362	0.23468	0.585937	0	0	0.276575	0.509839	0.343329	0.428419	0.310829	0.460892	0.452233	0.257694	0.27522	0.562863	0.40107	0.419813	0.402618	0.32793	0.393793	0.19194	0.224346	1.13394	0.497735	0	0.283594	0.264072	0.225225	0.0931921	0.0924135	0.120505	0.196047	0.217089	0.187417	0.247263	0.406636	0.100724	0.0909216	0.0940024	0.0916112	0.0809827	0.0995789	0.0475153	0.162368	0.197596	0.115332	0.0556471	1.28388	0.930008	1.14625	1.31423	0.120393	0.0490302	0.0592232	0.0758842	0.269876	0.184628	0.15972	0.286445	0.0677651	0.0628958	0.0964831
ENSG00000223884	nan	0	0	0	0	0	0	0	0	0.000624113	0	0	0	0.000327921	0	0	0	0.00042861	0	0	0	0	0	0	0	0	0	0	0	0	0.00195534	0	0	0	0.00273536	0	0.00100392	0	0	0	0	0	0	0	0	0	0	0	0	0	0	0	0	0	0	0	0	0	0	0	0	0	0	0	0	0	0	0	0	0	0	0	0	0	0	0	0	0
ENSG00000272002	nan	0.00250936	0	0.00310838	0.00374615	0.00428603	0.00131844	0.00094521	0	0.00371462	0	0	0	0.0137693	0	0	0	0.00455752	0.0103248	0	0	0.0034763	0	0	0	0	0.0129348	0	0	0	0.0112926	0.00639586	0.00588312	0	0.00241115	0.00799993	0.00883184	0	0	0.0273969	0	0.00517226	0.00508706	0	0.00411452	0.00130027	0.00216464	0.00208319	0.00394997	0	0.00139368	0	0.00240467	0	0.000571443	0.00676498	0	0	0	0.00681685	0.00313684	0	0.0123879	0.0129863	0.0319951	0.0134907	0.00474853	0	0	0	0.00583894	0	0	0.00219946	0.00378144	0.00121488	0	0
ENSG00000230515	nan	0	0	0	0	0	0.00105386	0	0	0	0	0	0	0	0	0	0	0	0	0	0	0	0	0	0	0	0.000339654	0	0	0	0.000708701	0	0	0.101286	0	0	0.000484386	0	0	0	0	0	0	0	0	0	0	0	0	0	0	0	0	0	0	0	0	0	0	0	0	0	0	0	0	0	0	0	0	0	0	0	0	0	0	0	0	0
ENSG00000235576	nan	0	0	0.000410686	0.00139089	0.000584759	0	0	0.00142387	0.00167754	0	0	0	0.000957876	0.0348014	0	0	0.00149128	0	0	0	0.00821061	0	0	0	0	0.000487409	0	0	0	0	0.00203679	0.000532573	0	0	0	0.000586684	0	0	0	0	0	0	0	0	0	0.00072408	0	0	0	0	0	0	0	0.00269383	0.0138475	0	0	0	0.00270199	0	0	0	0.0174506	0	0	0	0	0	0	0	0.00889241	0	0	0	0	0.00917595	0
ENSG00000226506	nan	0	0	0	0	0	0	0	0	0	0	0	0	0	0	0	0	0	0	0	0	0	0	0	0	0	0	0	0	0	0	0	0	0	0	0	0	0	0	0	0	0	0	0	0	0	0	0	0	0	0	0	0	0	0	0	0	0	0	0	0	0	0	0	0	0	0	0	0	0	0	0	0	0	0	0	0	0
ENSG00000235665	nan	0	0	0	0	0	0.000822745	0	0	0.000786654	0	0	0	0	0	0	0	0	0	0	0	0	0	0	0	0	0	0	0	0	0.000856893	0	0	0	0	0	0.00265325	0	0	0	0	0	0	0	0.00130882	0	0	0	0	0	0	0	0.00441966	0	0.00443879	0	0	0	0	0	0	0.00179397	0	0	0	0	0	0	0	0	0	0	0	0	0	0.00123769	0	0
ENSG00000236790	nan	0	0.00327267	0	0	0	0	0	0	0	0	0	0	0.00107043	0	0	0	0	0	0	0	0	0	0	0	0	0.000581508	0	0	0	0.000723364	0	0.000396301	0	0	0	0	0	0	0	0	0	0	0	0	0.0012981	0.000686552	0	0	0	0	0	0	0.0133271	0.00729018	0	0	0	0	0	0	0	0	0	0	0	0.00450761	0	0	0	0	0	0	0	0.00243335	0	0	0
ENSG00000229740	nan	0	0	0	0	0	0	0	0	0	0	0	0	0	0	0	0	0	0	0	0	0	0	0	0	0	0	0	0	0	0	0	0	0	0	0	0	0	0	0	0	0	0	0	0	0	0	0	0	0	0	0	0	0	0	0	0	0	0	0	0	0	0	0	0	0	0	0	0	0	0	0	0	0	0	0	0	0
ENSG00000231435	nan	0	0	0	0	0	0	0	0	0	0	0	0	0	0	0	0	0	0	0	0	0	0	0	0	0	0	0	0	0	0	0	0	0	0	0	0	0	0	0	0	0	0	0	0	0.000898453	0	0	0	0	0	0	0	0	0	0	0.00112441	0	0	0	0	0	0	0	0	0	0	0	0	0	0	0	0	0	0	0	0	0
ENSG00000236008	nan	0.00820647	0.00774196	0.0086663	0.00440443	0.00593403	0.00437317	0.00297739	0.00165172	0.00541152	0	0	0	0.00218629	0	0.0383431	0	0.0011838	0	0	0	0.00857424	0	0	0	0	0.00304633	0	0	0	0.000777632	0.00892818	0.00770253	0	0.00785803	0.00140695	0.00246804	0	0	0.0139068	0	0	0.00131408	0	0.00536694	0.0063879	0.00687813	0.00418177	0.00571668	0.0112013	0.00395323	0	0	0.00271987	0.00987933	0	0.00224961	0.00940864	0.00778093	0.00613365	0.00788884	0	0.00644028	0	0	0.0205148	0.00459557	0	0	0	0	0.011856	0	0.00219946	0	0	0.00522384	0
ENSG00000231083	nan	0	0	0	0	0	0	0	0	0	0	0	0	0	0	0	0	0	0	0	0	0	0	0	0	0	0	0	0	0	0	0	0	0	0	0	0	0	0	0	0	0	0	0	0	0	0	0	0	0	0	0	0	0	0	0	0	0	0	0	0	0	0	0	0	0	0	0	0	0	0	0	0	0	0	0	0	0
ENSG00000235092	nan	0.00608199	0	0.00574044	0.00309943	0.00180453	0.00564924	0.0088086	0.00584732	0.0116347	0.00362592	0	0	0.00129109	0	0	0	0.00180992	0.00517457	0	3.32226	0	0.0170242	0	0	0	0.000824656	0	0.01859	0	0.0018664	0.00325482	0.00355528	0	0	0.00476312	0.00111187	0	0	0	0	0	0.000551451	0	0.0102362	0.0218537	0.00390388	0.00367462	0	0	0	0	0.00854609	0.00573251	0.00680804	0	0.00233759	0	0	0.00589585	0.00354313	0.0134877	0.00605103	0	0.00660534	0	0	0	0	0	0.00702484	0.00817412	0.0151458	0	0.00289985	0.00676264	0	0.0205292
ENSG00000115738	ID2	0.900729	1.3583	0.908117	1.05454	0.850375	2.84667	1.92513	2.81058	1.62471	3.17316	2.98946	3.76971	1.57429	1.87309	0.998054	1.58891	3.22034	3.83583	1.75304	3.32226	2.24194	1.50104	1.83336	1.23984	4.18818	1.91169	1.6452	1.85849	3.08338	2.02396	1.50662	1.97746	4.00134	1.94055	1.68762	3.2491	2.69023	0.563634	0.554616	5.4444	0.278611	0.357928	1.23504	5.93314	4.74712	6.3421	1.28839	3.057	1.56249	2.18035	1.66841	4.37853	4.67965	7.15055	1.83106	5.56153	5.77385	3.60414	0.98648	2.73044	2.06665	2.15304	1.21676	1.59923	1.46485	1.17682	0.382222	0.811398	0.216278	0.343215	3.05994	1.90228	0.706403	0.97686	6.02099	2.54628	1.46524
ENSG00000134313	KIDINS220	5.27773	6.10613	5.09302	4.12695	1.5532	1.32661	1.20784	1.31709	1.65279	1.31251	1.15122	2.4336	4.79325	5.82829	4.8535	4.0952	5.39144	5.57755	2.44839	0	4.63978	4.30198	3.46686	6.06291	3.92421	4.94764	5.03005	3.95875	4.61444	4.54096	4.68043	3.94953	5.12214	5.26784	4.5558	9.20555	6.72758	7.74624	7.6828	9.5277	6.17562	6.35632	0.675676	1.53063	1.6789	1.5212	5.1856	5.03461	4.78903	4.38744	1.21991	1.54767	1.49936	1.4015	2.21302	1.1023	1.35385	1.44702	2.05265	1.61897	1.8072	1.3658	2.64398	1.97863	2.50573	2.04131	1.91529	1.45384	1.28072	1.11445	8.62597	8.85044	7.3355	7.037	1.04922	0.87126	1.08893
ENSG00000143797	MBOAT2	0.918562	1.38149	1.10201	1.03148	0.673035	0.705311	0.63735	0.703919	0.626744	0.597004	0.363408	0.5927	0.800114	0.660535	0.912422	0.676466	0.872946	1.01143	2.41286	0	0.800635	0.649354	0.445975	1.32188	0.890381	0.877084	1.07924	0.642262	1.10529	0.876618	0.718375	0.717188	0.367966	0.828581	0.860006	1.29954	1.40628	2.49063	1.79017	0	0.766372	0.799345	0.437106	0.760054	0.661909	0.835246	0.560046	0.63136	0.529928	0.659892	0	0.505635	0.624995	0.764734	0.0358746	0.114737	0.136029	0.0980638	0.489452	0.53294	0.41843	0.670139	1.24007	0.734066	0.866898	0.821525	0.270412	0.278445	0.350827	0.252621	2.17018	0.911863	0.689761	1.18537	0.382254	0.37741	0.174332
ENSG00000261104	nan	0	0	0.00144779	0	0	0	0	0	0	0	0	0	0	0	0	0	0	0	0	0	0	0	0	0	0	0	0	0	0	0	0	0	0	0	0	0	0	0.226388	0	0	0	0	0	0	0	0	0	0	0	0	0	0	0	0	0	0	0	0	0	0	0	0	0	0	0	0	0	0	0	0	0	0	0	0	0	0	0
ENSG00000244310	nan	0	0	0	0	0	0	0	0	0	0	0	0	0	0	0	0	0	0	0	0	0	0	0	0	0	0	0	0	0	0	0	0	0	0	0	0	0	0	0	0	0	0	0	0	0	0	0	0	0	0	0	0	0	0	0	0	0	0	0	0	0	0	0	0	0	0	0	0	0	0	0	0	0	0	0	0	0
ENSG00000240980	nan	0	0	0	0	0	0	0	0	0	0	0	0	0	0	0	0	0	0	0	0	0	0	0	0	0	0	0	0	0	0	0	0	0	0	0	0	0	0	0	0	0	0	0	0	0	0	0	0	0	0	0	0	0	0	0	0	0	0	0	0	0	0	0	0	0	0	0	0	0	0	0	0	0	0	0	0	0
ENSG00000151693	ASAP2	0.649673	0.547643	0.494647	0.473936	0.743726	0.730929	0.582786	0.577663	0.663274	0.524574	0.379445	0.272986	0.527706	0.533068	0.361881	0.209322	0.535966	0.493194	0.596303	0	0.534007	0.392624	0.564639	1.08912	1.55763	0.538	0.444087	0.441918	0.291247	0.592219	0.521481	0.398935	0.394973	0.521903	0.484142	0.459571	0.521115	0.855617	0.803504	0	0.480227	0.406629	0.332912	0.526009	0.542729	0.476133	0.418676	0.554396	0.439244	0.374405	0.408831	0.540439	0.346865	0.339832	0.140936	0.131432	0.0990014	0.0889144	0.633895	0.718351	0.53466	0.492661	0.210371	0.235346	0.28155	0.211248	0.253578	0.616875	0.731608	0.785892	0.485611	0.492972	0.345659	0.49824	0.504598	0.358247	0.122525
ENSG00000119185	ITGB1BP1	0.596568	0.483331	0.796505	0.682271	1.17543	0.710571	1.55996	1.16095	1.06961	0.674373	2.10273	1.41964	0.488342	0.417783	0.593178	0.329868	0.750368	0.497849	0	0	0.624355	0.437492	0.580319	0.335948	1.33838	0.419445	0.415356	0.438189	0.560007	0.289964	0.505887	0.464462	0.374495	0.877344	0.66559	0.62018	0.817982	0.968774	0.580457	0	1.12305	0.957286	1.398	0.756837	1.34201	1.26006	0.680128	0.430634	0.678004	0.690331	0.406636	0.384713	0.804361	0.60094	0.318409	0.438818	0.341931	0.533722	0.47982	0.395425	0.629059	0.534901	0.381433	0.327733	0.638195	0.425373	1.52418	0.615238	1.73792	1.48807	0.548797	0.200129	1.04001	0.959253	0.386214	0.619962	0.742388
ENSG00000119203	CPSF3	0.185577	0.267935	0.264493	0.197826	0.424816	0.506269	0.451009	0.47499	0.322884	0.452944	0.374449	0.133942	0.256214	0.319214	0.265145	0.463196	0.23188	0.139248	0	0	0.228038	0.273138	0.18197	0.15009	0.2788	0.252644	0.25444	0.162125	0.0874699	0.254493	0.304454	0.24249	0.199984	0.234269	0.224545	0.167935	0.325513	0.362403	0.11245	0	0.192423	0.17727	0.4971	0.252302	0.211867	0.190067	0.293133	0.306619	0.274122	0.219444	0	0.309828	0.331554	0.24168	0.274376	0.203542	0.277058	0.205385	0.42312	0.443203	0.428944	0.283797	0.266074	0.43703	0.456919	0.332881	0.083771	0.122346	0.11881	0.137072	0.208403	0.119634	0.152151	0.153221	0.292442	0.384199	0.202785
ENSG00000134330	IAH1	1.2952	1.02703	1.13594	1.09005	0.765043	0.62276	0.876763	0.66127	1.22382	1.12218	1.54876	1.06015	1.02077	0.909364	0.797933	0.306675	1.49267	1.22959	3.17549	3.32226	1.17766	0.937121	0.894533	1.00603	0.961354	0.857622	0.858881	0.927845	0.927167	0.626762	0.814837	0.864867	0.87613	1.16733	1.06548	1.58165	2.12398	1.14451	0.848708	1.3611	1.32332	1.25429	1.8842	0.986598	1.41759	1.21291	1.23357	0.928257	1.10611	1.10885	0.406636	0.736716	0.927424	0.84017	0.711458	0.895187	0.845714	0.53038	0.791145	0.74559	0.728365	0.772104	0.952172	0.499565	0.92075	0.674997	0.863286	0.744338	0.912768	1.07938	0.842986	0.600259	1.15095	1.17211	0.76409	1.05112	0.890355
ENSG00000151694	ADAM17	0.232117	0.240059	0.245876	0.288265	0.289624	0.321131	0.353745	0.368705	0.373299	0.230552	0.319392	0.0799917	0.204936	0.239881	0.207201	0.42164	0.202502	0.246331	0	0	0.176497	0.277737	0.13267	0.532169	0	0.288916	0.34803	0.376896	0.5984	0.300287	0.279451	0.254558	0.101286	0.303563	0.261106	0.232183	0.799907	0.274959	0.499893	0	0.242458	0.200873	0	0.527757	0.575302	0.491269	0.204707	0.401707	0.290712	0.314724	0.547765	0.671246	0.506091	0.377553	0.404784	0.310543	0.350278	0.276539	0.30473	0.416677	0.369357	0.339489	0.462725	0.394273	0.389644	0.230315	0.244489	0.487066	0.64492	0.487363	0.418386	0.294268	0.296478	0.260438	0.588538	0.457282	0.21318
ENSG00000239300	nan	0	0	0.00229531	0	0.00113576	0	0	0	0.000692121	0	0	0	0.000311968	0	0	0	0.000495123	0	0	0	0	0	0	0	0	0.00263159	0	0	0	0.000561755	0.00130543	0.00205081	0	0.00188492	0	0.0094604	0	0	0.00324058	0	0	0.000911903	0	0.00164308	0	0	0	0.00279661	0.00570556	0.00283197	0	0	0.00167427	0	0	0	0	0	0	0	0	0	0	0.00569189	0	0	0	0.0549599	0	0	0	0	0	0	0	0.00474351	0
ENSG00000271855	nan	0.0303741	0.0288839	0.0398304	0.0305671	0.0348126	0.0176005	0.0308173	0.0229952	0.0158976	0.0381513	0.00671184	0	0.025339	0	0.0873624	0	0.0295059	0.0108853	0	0	0.00924424	0	0.0114753	0.0620578	0	0.0202165	0.0728569	0.0702038	0	0.022612	0.0242723	0.0280013	0.1924	0.0251989	0.0206151	0.0199652	0	0	0.0370748	0	0.0109811	0.0152994	0	0.00427857	0.0143043	0.0151318	0.0454926	0.0657104	0.0262277	0.0296079	0	0.0209065	0.0143029	0.0175642	0.0407368	0.00594024	0.0202857	0	0.0242096	0.0408445	0.0200904	0.0141688	0.0377325	0.016056	0.0348256	0.00240389	0	0.0105272	0.00908873	0.00725226	0.00789669	0	0.0147405	0.0616006	0.0150084	0.0240174	0.106813
ENSG00000134308	YWHAQ	7.69644	8.166	8.20999	7.50925	7.03675	6.66927	7.72721	6.63047	6.37609	6.7411	10.2181	7.82436	6.78332	6.25405	5.64941	6.00973	7.14709	7.56094	8.27074	6.64452	6.13417	6.70072	7.24853	4.62128	6.05588	6.55314	6.73307	6.13293	5.6155	5.67181	6.1508	5.83875	9.04099	7.30838	7.24332	5.21727	3.64012	4.49378	2.85678	6.8055	8.50338	8.2447	7.73065	8.30476	10.1798	10.3227	7.85218	7.52868	7.58349	6.3325	5.34191	4.49045	4.94423	4.40871	2.46641	2.10414	2.22479	2.18052	6.41929	5.82356	6.64459	5.5765	5.03259	4.48689	4.61567	4.09306	2.4335	2.70035	2.64803	3.28113	3.99565	5.63708	6.64291	6.45813	5.5627	5.27095	2.1859
ENSG00000240687	nan	0	0	0	0	0	0	0	0	0	0	0	0	0	0	0	0	0	0	0	0	0	0	0	0	0	0	0	0	0	0	0	0	0	0	0	0	0	0	0	0	0	0	0	0	0	0	0	0	0	0	0	0	0	0	0	0	0	0	0	0	0	0	0	0	0	0	0	0	0.0116853	0	0	0	0	0	0	0	0
ENSG00000244260	nan	0	0	0	0	0	0	0	0	0	0	0	0	0	0	0	0	0	0	0	0	0	0	0	0	0	0	0	0	0	0	0	0	0	0	0	0	0	0	0	0	0	0	0	0	0	0	0	0	0	0	0	0	0	0	0	0	0	0	0	0	0	0	0	0	0	0	0	0	0	0	0	0	0	0	0	0	0
ENSG00000243491	nan	0	0	0	0.00190181	0	0	0	0	0	0	0	0	0	0	0	0	0	0	0	0	0	0	0	0	0	0.000529945	0	0	0	0	0	0.000550516	0	0	0	0	0	0	0	0	0	0.000580267	0	0	0	0.0011279	0	0	0	0	0	0	0	0	0	0	0	0	0	0	0	0	0	0	0	0	0	0	0	0	0	0.0344449	0.00447293	0.000873972	0.000948543	0	0
ENSG00000115750	TAF1B	0.164459	0.290337	0.240761	0.238314	0.31865	0.390319	0.354669	0.316501	0.332916	0.300029	0.231822	0.318582	0.203817	0.168632	0.280549	0.208507	0.192446	0.259992	0	0	0.153358	0.140298	0.111731	0.0947435	0	0.27676	0.276603	0.150428	0	0.231778	0.226176	0.178817	0	0.290491	0.163426	0.31259	0.515986	0.892661	0.335335	0	0.251125	0.180186	0.830012	0.399866	0.318423	0.29022	0.245392	0.282167	0.245143	0.156816	0.827228	0.367332	0.283416	0.2952	0.103987	0.0920384	0.097776	0.121403	0.324156	0.367365	0.306161	0.296816	0.15754	0.488628	0.31092	0.147674	0.440089	0.215093	0.262266	0.154397	0.279181	0.255792	0.310048	0.205082	0.482478	0.539285	0.232053
ENSG00000269973	nan	0.0448484	0.0630259	0.0338543	0.0257407	0.0473788	0.0957947	0.0480527	0.0292084	0.0539321	0.0114382	0	0.0095308	0.0478343	0.0532581	0	0	0.0534378	0.0316395	0	0	0.0687169	0.0183979	0.0532639	0.199019	0.300752	0.0717191	0.018268	0.0245681	0	0.0680627	0.0445262	0.0547968	0	0.0477143	0.0633664	0.0688638	0.0515358	0	0.0937196	0	0.0483231	0.0469761	0.270651	0.0544252	0.0411917	0.029764	0.0643133	0.0593851	0.057669	0.0510224	0	0.0691198	0.0360235	0.0305488	0	0.0372847	0.0144942	0.0179126	0.068337	0.0600344	0.0384038	0.0889341	0.0291692	0.0205381	0.0607382	0.0429014	0.103871	0.0330571	0.0625227	0.0430794	0.121867	0.044812	0.0155252	0.0859429	0.0723993	0.0826179	0
ENSG00000134317	GRHL1	0.0173962	0.0879708	0.0639886	0.0339082	0.00578082	0.0108981	0.00127625	0.00180681	0.00521064	0.0181261	0	0	0.00941825	0	0.0356273	0	0.0139541	0.0197138	0	0	0.00518156	0.0080082	0	0.134501	0	0.0283948	0.0478641	0	0	0.0149883	0.0112692	0.02451	0	0.00772307	0.0215054	0.0577981	0	0	0.0712622	0	0.0364224	0.038611	0	0.00198118	0.00342078	0.00364242	0.0192649	0.0108907	0.0110961	0.00485453	0	0.0395854	0.0302306	0.00765452	0.0319988	0.00642738	0	0.003923	0.00739291	0.0248084	0.00412453	0.0132651	0.0728325	0.119708	0.0538946	0.080999	0	0.0145475	0.00843212	0	0.0583794	0.00629411	0.0245845	0.0343651	0.0158741	0.0249734	0.0862799
ENSG00000188525	nan	0	0	0	0	0	0	0	0	0	0	0	0	0	0	0	0	0	0	0	0	0	0	0	0	0	0	0	0	0	0	0	0	0	0	0	0	0	0	0	0	0	0	0	0	0	0	0	0	0	0	0	0	0	0	0	0	0	0	0	0	0	0	0	0	0	0	0	0	0	0	0	0	0	0.000785561	0	0	0
ENSG00000260476	nan	0	0	0	0	0	0	0	0	0	0	0	0	0	0	0	0	0	0	0	0	0	0	0	0	0	0	0	0	0	0	0	0	0	0	0	0	0	0	0	0	0	0	0	0	0	0	0	0	0	0	0	0	0	0	0	0	0	0	0	0	0	0	0	0	0	0	0	0	0	0	0	0	0	0	0	0	0
ENSG00000260077	nan	0.0830891	0.040629	0.0290545	0.0873444	0.0789749	0.029783	0.0417393	0.073982	0.122376	0.0271197	0.0231835	0.00582062	0.11311	0.0604089	0	0.117255	0.11536	0.0297732	0	0	0.0886017	0.0236684	0.0580108	0.232146	0	0.066397	0.0417799	0.103117	0.538144	0.0485657	0.0656486	0.150273	0	0.0552993	0.160505	0.0870602	0.540476	0.368161	0.0782574	0	0.0773542	0.160751	0	0.0570412	0.0455261	0.125985	0.0899295	0.0169162	0.0270246	0.0777106	0	0.0184552	0.0258064	0.0425776	0.117643	0.0769027	0.105748	0.0627008	0.0737662	0.0470378	0.0306542	0.0729454	0.0280631	0.0270873	0.0229012	0.0221437	0.131821	0.121749	0.222193	0.157958	0.111022	0.00765746	0.00824566	0.205673	0.0429494	0.0283851	0.139868
ENSG00000172059	KLF11	0.083749	0.372707	0.151782	0.228203	0.0908558	0.170222	0.097688	0.19901	0.115953	0.189725	0.145437	0.0946825	0.157226	0.564533	0.0352495	0.248781	0.180999	0.196525	0	0	0.163725	0.242944	0.251967	0	0	0.422326	0.356325	0.872886	0.230885	0.324326	0.19981	0.397157	0.165246	0.209611	0.286852	0.164413	0.0219325	0	0.201872	0	0.209562	0.181389	0.559361	0.168422	0.121227	0.137369	0.118998	0.30014	0.0981409	0.22179	0.547765	0.0855283	0.0352828	0.123989	0.154249	0.108589	0.237009	0.208741	0.0993319	0.190127	0.10396	0.177098	0.0267413	0.124077	0.0516242	0.0987238	0.143597	0.394817	0.326934	0.329094	0.110513	0.264571	0.0963299	0.150119	0.202826	0.118508	0.0778337
ENSG00000271787	nan	0	0.0063664	0	0	0	0.00144055	0	0	0	0	0	0	0	0	0	0	0	0	0	0	0	0	0	0	0	0.000426483	0	0	0	0	0	0.000895085	0	0	0	0	0	0	0	0	0	0.000529394	0	0	0	0	0	0.00337135	0	0	0	0	0	0	0.0112692	0	0	0	0	0	0.00425575	0	0	0	0	0	0	0	0	0	0	0	0	0	0	0	0
ENSG00000205795	CYS1	0	0.0022407	0.00306678	0.00102655	0.0105436	0.00874987	0.0161853	0.0122408	0.0250855	0.0271343	0.0641849	0.0188768	0	0	0	0	0.00219542	0	0	0	0	0	0	0	0	0	0	0	0	0.000316973	0.000911534	0.00191108	0	0	0	0	0	0	0.00290526	0	0	0.0094417	0.225225	0.033578	0.0692367	0.0817002	0	0	0	0	0	0.00182382	0.00116926	0.00943089	0	0.00197284	0	0.00942255	0.00309102	0	0	0.00782241	0	0.0343143	0.0543717	0.0352946	0	0	0	0.00971332	0	0	0	0.00140306	0.00144372	0.0276669	0
ENSG00000233502	AC104794.4	0	0	0	0	0	0	0	0	0	0	0	0	0	0	0	0	0	0	0	0	0	0	0	0	0	0	0	0	0	0	0	0	0	0	0	0	0	0	0	0	0	0	0	0	0	0	0	0	0	0	0	0	0	0	0	0	0	0	0	0	0	0	0	0	0	0	0	0	0	0	0	0	0	0	0	0	0
ENSG00000171848	RRM2	0	0.0157694	0.00140529	0.00602436	1.87422	2.10726	2.00567	1.86797	0.321111	0.5345	0.463314	0.491948	0.0118065	0	0	0	0.00722617	0	0	0	0.0248781	0	0	0	0	0.00537327	0	0	0	0.00309762	0.00479937	0.00374167	0	0.00201613	0	0.00920121	0	0	0.000939825	0	0	0.003092	0	0.0252831	0.00564255	0.00532797	0	0.00838686	0.0017213	0.00531663	0	0.066573	0.0534939	0.0361339	0.205183	0.110478	0.0766012	0.148748	0.752023	0.856584	0.768098	0.872768	0.344006	0.270589	0.261579	0.169777	0	0.0961399	0.0831075	0.0771865	0.0989479	0	0.0115631	0.00104284	0.251821	0.04248	0
ENSG00000284681	nan	0	0	0	0	0.251153	0.311428	0.220351	0.163817	0.0265779	0.0220486	0.0028179	0.142322	0	0	0	0	0	0	0	0	0	0	0	0	0	0	0	0	0	0	0.000553422	0	0	0	0	0	0	0	0	0	0	0	0	0	0.00121198	0.000883461	0	0	0	0	0	0.0119499	0.0129477	0.00278945	0.0129762	0.00309893	0.00227083	0.004114	0.0792356	0.152372	0.0955944	0.120861	0.00839187	0.019307	0.0101139	0.0344553	0	0.00745233	0	0.00294145	0.00441278	0	0	0.00716879	0.0256814	0	0
ENSG00000163009	C2orf48	0	0	0.00127382	0.000987866	0.209842	0.231648	0.212641	0.237923	0.0369388	0.0595322	0.00495776	0	0	0	0	0	0.000383403	0	0	0	0.00484136	0	0	0	0	0	0	0	0	0.0004011	0	0	0	0	0	0.000878077	0	0	0	0	0	0.00111467	0	0.00309317	0.000632614	0.00293317	0	0	0	0	0	0.00469341	0.00344801	0.000743392	0	0.00214929	0	0	0.0990305	0.126199	0.113201	0.0512986	0.0354652	0.0173138	0.0168931	0.0248483	0	0.0184779	0.00451997	0	0.0193011	0	0	0.00163092	0.0219781	0.00737751	0
ENSG00000115756	HPCAL1	0.338181	0.583309	0.405358	0.508454	0.30747	0.380028	0.252306	0.173235	0.178102	0.207128	0.142582	0.253301	0.68725	0.747029	1.18443	0.692598	0.411086	0.36733	1.83952	0	0.4855	0.72501	0.856571	0.373603	0.2788	0.759763	1.13275	0.833065	0.190658	0.983304	0.93057	0.755345	0	0.777649	0.747029	0.209657	0.100579	0.278683	0.312087	0	0.740697	0.367122	0	0.175339	0.192265	0.210258	0.0721335	0.0860868	0.126839	0.0956265	0	0.157424	0.15117	0.127996	0.219526	0.265744	0.399789	0.272824	0.604279	0.631545	0.644533	0.365867	0.0764446	0.0571037	0.108115	0.111165	0	0.0570172	0.0978644	0.149196	0.192499	0.222405	0.254524	0.187967	0.22787	0.175398	0.251209
ENSG00000115758	ODC1	1.53586	2.07407	1.7731	2.02511	3.92842	3.12839	3.53864	3.75369	2.54955	2.05598	2.87979	2.08101	2.50734	2.56749	3.02694	2.37716	2.87247	2.30322	2.41915	6.64452	2.3416	2.22903	2.30906	2.37754	2.02619	1.842	1.63711	2.3822	1.73894	1.59183	1.67135	2.35214	1.97463	2.3232	2.31654	1.79498	1.86126	0.836566	0.753435	4.0833	2.05986	1.67065	1.83982	2.21869	2.29787	2.43307	0.9952	1.3142	1.15229	1.55412	2.48607	2.64654	2.08264	2.7363	1.4743	1.08076	1.19436	1.00003	3.9108	2.91483	3.65947	3.80714	2.50743	2.609	3.35942	2.54854	0.789908	0.720421	0.409778	1.00778	0.970956	2.1288	1.54195	1.05849	2.57103	1.8615	0.502165
ENSG00000257135	nan	0	0	0.0118402	0.00608355	0.00933673	0.00465546	0.00147467	0.00868459	0.00606615	0.014233	0	0	0.00379686	0.0376893	0	0	0.00587141	0.0102079	0	0	0	0	0	0	0	0.0077588	0.0572797	0.0511818	0	0.00662335	0.00735712	0.00695917	0	0.016058	0.0116235	0.00714517	0.0257679	0	0.00868046	0	0.0139681	0.00257146	0	0.0171449	0.0114942	0.0077174	0	0	0	0.00405628	0	0.0243614	0.0152802	0.00436457	0.0165051	0.0122979	0	0.0053106	0.00262003	0.026781	0.00835769	0.0154852	0	0.00742185	0.0171469	0.00456728	0	0.00128961	0	0	0	0.0147136	0	0	0.0108271	0	0
ENSG00000217258	nan	0	0	0	0	0	0	0	0	0	0	0	0	0	0	0	0	0	0	0	0	0	0	0	0	0	0	0	0	0	0	0	0	0	0	0	0	0	0	0	0	0	0	0	0	0	0	0	0	0	0	0	0	0	0	0	0	0	0	0	0	0	0	0	0	0	0	0	0	0	0	0	0	0	0	0	0	0
ENSG00000115761	NOL10	0.214088	0.434837	0.308779	0.223145	0.298122	0.358338	0.350288	0.219861	0.277723	0.257936	0.384738	0.18749	0.245698	0.248961	0.20875	0.112696	0.20218	0.283333	0.385579	0	0.19949	0.288229	0.174402	0.188661	0	0.297745	0.40566	0.301734	0.605101	0.317659	0.351302	0.213615	0	0.270249	0.133161	0.188441	0.572295	0.76119	0.184712	0	0.240623	0.128989	0.225225	0.286026	0.278731	0.147851	0.324189	0.323328	0.355141	0.213753	0.420592	0.412116	0.358982	0.219421	0.304807	0.144911	0.21487	0.179241	0.277456	0.335063	0.414932	0.322697	0.338429	0.348138	0.251328	0.232965	0.16665	0.300312	0.271868	0.170795	0.380346	0.149099	0.290636	0.243988	0.268405	0.178083	0.202982
ENSG00000234818	nan	0	0	0	0	0	0	0	0	0	0	0	0	0	0	0	0	0	0	0	0	0	0	0	0	0	0	0	0	0	0	0	0	0	0	0	0	0	0	0	0	0	0	0	0	0	0	0	0	0	0	0	0	0	0	0	0	0	0	0	0	0	0	0	0	0	0	0	0	0	0	0	0	0	0	0	0	0
ENSG00000243819	nan	0.0168105	0.014902	0.0360733	0.0205843	0.0181379	0.0293463	0.0301669	0.0283843	0.026001	0.0568848	0.0501062	0	0.0104707	0.0252641	0	0	0.0155674	0	0	0	0	0	0.0104885	0.0944822	0	0.0130348	0	0.10048	0	0.0180958	0.0280733	0.0199497	0	0.0247883	0.0162502	0.011175	0	0	0.0197714	0	0.0143549	0.0219065	0	0.072788	0.0353789	0.0633936	0.0113672	0.0278721	0.0491004	0.0114263	0	0.0506411	0.0301801	0.058246	0	0.0116974	0.0213736	0.0187901	0.0232213	0.0133709	0.00206048	0.019197	0	0.022179	0.0224384	0.0126892	0.0173337	0.0216306	0.0203037	0.0253291	0.004612	0.0181873	0.0162067	0.0343312	0.0492826	0.0841125	0.0430613
ENSG00000236162	nan	0	0	0	0	0	0	0	0	0	0	0	0	0	0	0	0	0	0	0	0	0	0	0	0	0	0	0	0	0	0	0	0	0	0	0	0	0	0	0	0	0	0	0	0	0	0	0	0	0	0	0	0	0	0	0	0	0	0	0	0	0	0	0	0	0	0	0	0	0	0	0	0	0	0	0	0	0
ENSG00000143882	ATP6V1C2	0	0.0101682	0.00164111	0	0.00410874	0.0138166	0.000712864	0.00647683	0.00688479	0	0	0	0.00289277	0	0	0	0.00255931	0.0195195	0	0	0.0055976	0.0137118	0	0	0	0.00551197	0	0	0	0.00567285	0.00140793	0.000614197	0	0	0	0.0180301	0	0	0.00426915	0	0.00381766	0.00436904	0	0.00983457	0.00226091	0.00638819	0.00120067	0.0127389	0.00146768	0.00202637	0	0.0087236	0	0.00912571	0	0.0149674	0	0	0	0.00553425	0	0	0.0073667	0	0.0109909	0.00846731	0.0308049	0	0	0	0.00779806	0	0	0.00801741	0.00770298	0.00670003	0
ENSG00000272275	nan	0	0	0.00318088	0.00160981	0.00535014	0.00164047	0.00094521	0.00109154	0.00746682	0.00716131	0.0255295	0	0.00446289	0	0.0525089	0	0.00401605	0	0	0	0	0	0	0	0	0.00309427	0	0	0	0.00234021	0.00461045	0.00240703	0	0.00358108	0.00241917	0.0124771	0	0	0.00763266	0	0.00689058	0.00155855	0	0.012936	0.0170462	0.010751	0.00471716	0	0	0.00220434	0.408831	0.0224264	0.00845016	0.00838255	0	0	0	0.0255239	0.00739417	0.0046052	0.016804	0.00581478	0	0.0234317	0.024906	0.0192143	0	0	0.0100743	0.0248763	0.000998454	0	0	0	0.00451528	0	0.0168758
ENSG00000143870	PDIA6	0.973193	0.910051	0.848225	0.859317	2.11335	1.94689	2.28633	2.00848	2.85866	1.89456	1.27133	1.26129	1.12667	0.951113	0.812438	0.321774	1.56524	1.24734	1.58447	3.32226	1.1915	1.02605	0.864286	1.0905	0.939648	1.02406	1.20683	0.852812	1.05983	0.843067	0.945564	0.784571	1.35473	1.42534	0.995068	2.07546	1.18105	1.77749	0.827579	2.7222	0.990026	0.975535	4.54051	2.3176	2.7626	2.00486	1.26273	1.21189	1.07426	0.899631	2.74999	2.49924	2.66452	2.17668	2.65972	1.50561	2.20619	1.89569	1.69079	1.98001	1.91135	1.6754	4.45252	3.07852	3.30941	2.63865	3.31406	2.42596	2.61379	1.65891	1.33025	1.69864	1.47038	1.29745	2.04677	2.26042	1.84669
ENSG00000232056	AC092687.4	0	0	0	0	0	0	0	0	0	0	0	0	0	0	0	0	0	0	0	0	0	0	0	0	0	0	0	0	0	0	0	0	0	0	0	0	0	0	0	0	0	0	0	0	0	0	0	0	0.00314549	0	0	0	0	0	0	0	0	0	0	0	0	0	0	0	0	0	0	0	0	0	0	0	0	0	0	0	0
ENSG00000271952	nan	0	0.00750467	0	0	0	0	0.000564765	0	0.000768169	0	0	0	0.00251272	0	0	0	0.00183386	0	0	0	0	0.0099944	0	0	0	0.000798988	0	0	0	0.00341937	0	0.00057926	0	0	0	0	0	0	0	0	0	0	0	0.000605882	0	0	0.0129318	0.00907116	0.00224235	0.00408886	0	0.0060213	0	0.00295514	0	0	0.0417141	0.0473607	0	0	0	0	0.0180146	0	0	0.00474853	0	0	0.0123081	0	0	0	0	0	0	0	0
ENSG00000162975	KCNF1	0.0642228	0.0422423	0.033441	0.0930954	0.0250612	0.0408386	0.0429917	0.101549	0.0429887	0.00895745	0	0.0873056	0.0742944	0	0.0742768	0	0.118478	0.0725993	0	0	0.105524	0.0919081	0.0821339	0.0534245	0	0.057716	0.0184944	0.106968	0	0.0193456	0.0362808	0.100717	0.101286	0.149508	0.299996	0.327375	0.0207907	0.408208	0.297087	1.3611	0.35956	0.288262	0	0.00963152	0.0293503	0.0317768	0.395505	0.577658	0.453251	0.662317	0.547765	0.34326	0.402749	0.45706	0.0441195	0.00877496	0	0.0101311	0.01548	0.0117803	0.019395	0.0353152	0.124284	0.199875	0.175049	0.254978	0.204449	0.0616248	0.0397724	0.0459879	0.383954	0.866796	1.14021	1.01593	0.0110763	0.0187579	0.124724
ENSG00000145063	nan	0	0	0.000661939	0	0	0	0.00226197	0.00447672	0.000311373	0	0	0	0	0	0	0	0.000883763	0	0	0	0	0	0	0	0	0.000932583	0	0	0	0.00167828	0.00102683	0.000446973	0	0.00268607	0	0.00388504	0	0	0	0	0	0.00149048	0	0	0	0.000960992	0	0	0	0.00157817	0	0	0	0	0	0	0	0	0	0	0	0	0	0	0	0	0	0	0	0	0	0	0	0	0	0	0
ENSG00000150873	C2orf50	0	0.0128726	0.00699952	0	0.00624004	0.0122827	0.00790681	0.0033445	0.00874468	0.0972789	0	0	0.00214359	0	0	0	0.0018522	0	0	0	0	0.0111737	0	0	0	0.00571098	0	0.0237216	0	0.00982752	0.00790499	0.0034761	0	0.00852339	0.00102163	0.0010909	0	0	0.003776	0	0.00272469	0.00336778	0	0.0286424	0.0159437	0.015487	0	0.00549941	0.00469722	0	0	0	0.0190998	0.0131087	0	0	0.0119931	0	0	0.00719241	0.00400789	0	0	0.02008	0.0348492	0.0241074	0	0	0	0	0.0165629	0.0913025	0	0.015793	0.126227	0.374977	0.0189858
ENSG00000162976	PQLC3	0.0387216	0.0422554	0.0205512	0.0577791	0.0245511	0.0280158	0.0340145	0.0463438	0.0515873	0.0690104	0.0312094	0.113332	0.0309621	0	0	0.0934414	0.0418747	0.0707416	0	0	0.0420313	0.019011	0	0.11871	0	0.0440875	0.0134798	0.0345418	0.0495479	0.0394843	0.0346206	0.0664833	0	0.0541267	0.132511	0.0722287	0.0224266	0	0.158128	0	0.0746256	0.147561	0	0.0868734	0.11557	0.11252	0.0171705	0.030356	0.0336249	0.0594774	0.547765	0.074829	0.0623483	0.0953909	0.0348778	0.156563	0.184059	0.0875774	0.0133393	0.0153803	0.0123997	0.022761	0	0.0207933	0.0339623	0.0723985	0.19945	0.329941	0.116119	0.156391	0.23535	0.257369	0.175292	0.368405	0.0623031	0.188966	0.302868
ENSG00000134318	ROCK2	0.984898	1.09874	0.88313	0.753227	1.1339	0.983652	0.949783	0.766885	1.46404	0.634419	1.06636	0.721399	0.979327	0.972266	0.6344	0.351143	1.09329	1.42588	0	3.32226	0.986379	0.844323	0.650372	1.32253	0.598248	1.08834	0.605864	0.801265	0.915378	0.909836	0.805407	0.716639	0.199984	0.912041	0.691669	1.03318	0.945743	1.5676	1.55056	1.3611	0.861617	0.781128	3.16467	1.30712	1.18134	1.11215	0.993661	1.57271	1.16108	1.04757	1.23825	0.852289	0.709252	0.618652	0.543539	0.465873	0.289435	0.451469	0.789518	0.714745	0.676785	0.661943	0.831979	0.829167	1.03379	0.691052	1.41515	2.34213	2.36858	1.9489	1.64267	1.6492	1.37923	1.25421	0.784166	0.798064	0.594846
ENSG00000230952	nan	0	0	0	0	0	0	0	0	0	0	0	0	0	0	0	0	0	0	0	0	0	0	0	0	0	0	0	0	0	0	0	0	0	0	0	0	0	0	0	0	0	0	0	0.00139596	0	0	0	0	0	0	0	0	0	0	0	0	0	0	0	0	0	0	0	0	0	0	0	0	0	0	0	0	0	0	0	0	0
ENSG00000231403	nan	0	0	0	0	0	0	0	0	0	0	0	0	0	0	0	0	0	0	0	0	0	0	0	0	0	0	0	0	0	0	0	0	0	0	0	0	0	0	0	0	0	0	0	0	0	0	0	0	0	0	0	0	0	0	0	0	0	0	0	0	0	0	0	0	0	0	0	0	0	0	0	0	0	0	0	0	0
ENSG00000224177	nan	0	0	0	0	0	0	0	0	0.000250195	0	0	0	0	0	0	0	0	0	0	0	0	0	0	0	0	0	0	0	0	0	0.000681976	0	0	0	0	0	0	0	0	0	0	0	0	0	0.00145148	0	0	0	0	0	0	0	0	0	0	0	0	0	0	0	0	0	0	0	0	0	0	0.00496841	0.0120494	0.0116355	0	0	0	0.000487576	0	0	0
ENSG00000169016	E2F6	0.162667	0.132794	0.105512	0.13701	0.190623	0.221473	0.199544	0.182906	0.246515	0.187909	0.21888	0.232815	0.125691	0.129986	0.270419	0.110886	0.144599	0.125339	0	3.32226	0.0584802	0.0378904	0.109667	0.168222	0	0.149858	0.0430364	0.188536	0.0903342	0.138104	0.101444	0.114792	0	0.0773165	0.10677	0.102417	0.0474579	0.354421	0.15063	1.3611	0.0952975	0.0841047	0.784586	0.265099	0.205683	0.19374	0.122189	0.132344	0.133464	0.115244	0	0.299996	0.169663	0.158646	0.0139626	0.0932163	0.119304	0.095455	0.220851	0.25213	0.18858	0.234618	0.255629	0.290846	0.302532	0.244824	0.372043	0.238028	0.0904268	0.18773	0.088988	0.176719	0.160518	0.135262	0.21823	0.127725	0.233111
ENSG00000196208	GREB1	0.00526751	0.00772195	0.0246216	0.0204466	0.00139429	0.00874422	0.010645	0.0310341	0.00233817	0.0033165	0	0	0.00234811	0	0	0	0.00103072	0.0125408	0	0	0	0	0	0	0	0.00303823	0.0446485	0.0212828	0	0.00986785	0.0231031	0.0227393	0	0.0136844	0.00777955	0.00233553	0	0	0.0210192	0	0.0255138	0.0139944	0	0.0173143	0.0110658	0.0168989	0	0.0133305	0.026749	0.0455149	0	0.0843913	0.0530964	0.069942	0	0.000949632	0	0	0.00572629	0.0267358	0.0232674	0.0513011	0.0159583	0.109941	0.0805092	0.0679121	0	0.0338885	0.0114205	0.0665818	0.00262296	0.0112935	0.147259	0.0229063	0.0245088	0.0228187	0.416358
ENSG00000169006	NTSR2	0	0.00265735	0	0.00488756	0.000935543	0.0027822	0.00347227	0.00109154	0.00257952	0	0	0	0	0	0	0	0	0	0	0	0	0	0	0	0	0	0	0	0	0	0	0.000591284	0	0	0	0	0	0	0	0	0	0.00471537	0	0.0135361	0.0168359	0.0267998	0	0	0	0	0	0	0.00249	0.00243966	0	0	0	0	0	0	0	0.00468404	0	0.0109337	0.00240438	0	0	0	0	0	0	0	0.0161899	0.00513382	0.0153116	0.0339987	0
ENSG00000276411	nan	0	0	0	0	0	0	0	0	0	0	0	0	0	0	0	0	0	0	0	0	0	0	0	0	0	0	0	0	0	0	0	0	0	0	0	0	0	0	0	0	0	0	0	0	0	0	0	0	0	0	0	0	0	0	0	0	0	0	0	0	0	0	0	0	0	0	0	0	0	0	0	0	0	0	0	0	0
ENSG00000134324	LPIN1	0.438197	0.696993	0.496745	0.505005	0.157531	0.251377	0.144312	0.222021	0.15392	0.323821	0.12957	0.183165	0.358668	0.577285	0.299811	0.637555	0.317541	0.635215	0	0	0.335763	0.306466	0.294367	0.375601	0	0.550979	0.16125	0.405086	0.312738	0.525271	0.342831	0.358623	0.174511	0.372634	0.386423	0.368889	0.984325	0.164026	0.929833	0	0.377386	0.331397	0.619354	0.193605	0.137466	0.18507	0.53309	0.627293	0.436271	0.478915	0.968357	0.27313	0.16625	0.17394	0.0945143	0.0944948	0.187313	0.190645	0.231255	0.406296	0.249639	0.300426	0.194688	0.391028	0.370076	0.269834	0.0457996	0.251145	0.183829	0.193206	0.504798	0.558042	0.44768	0.806042	0.311403	0.250721	0.352976
ENSG00000203643	nan	0	0	0	0	0	0	0	0	0	0	0	0	0	0	0	0	0	0	0	0	0	0	0	0	0	0	0	0	0	0	0	0	0	0	0	0	0	0	0	0	0.00312726	0.000359148	0	0	0	0	0	0	0	0	0	0	0	0	0	0	0	0	0	0	0	0	0	0	0	0	0	0	0	0	0	0	0	0	0	0	0
ENSG00000230790	nan	0	0	0	0	0	0	0	0	0	0	0	0	0	0	0	0	0	0	0	0	0	0	0	0	0	0	0	0	0	0	0	0	0	0	0	0	0	0	0	0	0	0	0	0	0	0	0	0	0	0	0	0	0	0	0	0	0	0	0	0	0	0	0	0	0	0	0	0	0	0	0	0	0	0	0	0	0
ENSG00000224184	nan	0	0	0.00326295	0	0.00183308	0	0.00120699	0.00162525	0.00237025	0	0	0	0	0	0	0	0	0	0	0	0	0	0	0	0	0	0	0	0	0	0	0.000374144	0	0	0	0	0	0	0	0	0	0.000436662	0	0	0	0	0	0	0	0	0	0.0293196	0.0238765	0.0106041	0	0	0	0	0	0	0	0	0.022714	0.0115254	0.0441184	0.0217073	0	0	0	0	0	0	0	0.000825372	0.000739873	0	0
ENSG00000223360	nan	0	0	0	0	0	0	0	0	0	0	0	0	0	0	0	0	0	0	0	0	0	0	0	0	0	0	0	0	0	0	0	0	0	0	0	0	0	0	0	0	0	0	0	0	0	0	0	0	0	0	0	0	0	0	0	0	0	0	0	0	0	0	0	0	0	0	0	0	0	0	0	0	0	0	0	0	0
ENSG00000261117	nan	0	0	0.00156757	0	0	0	0	0	0	0	0	0	0	0	0	0	0	0	0	0	0	0	0	0	0	0	0	0	0	0	0	0	0	0	0	0	0	0	0	0	0	0	0	0	0	0	0	0	0	0	0	0	0	0.00342298	0	0	0	0	0	0	0	0	0	0.00803899	0	0	0	0	0	0.0203273	0	0	0	0	0	0	0
ENSG00000071575	TRIB2	0.324811	0.307399	0.268991	0.378029	0.262196	0.391955	0.470567	0.535101	0.35717	0.26371	0.140271	0.0216449	0.462911	0.735541	0.264104	0.185052	0.508726	0.898192	0	0	0.400782	0.636898	0.165827	0.0651728	0	0.514558	0.260957	0.0798523	0.0848896	0.450445	0.211384	0.104301	0.671997	0.173666	0.0794762	0.20091	0.601912	0.215284	0.119862	0	0.50465	0.1415	0.166456	0.264867	0.171026	0.144611	0.0937711	0.0471536	0.0661904	0.043349	0.406636	2.24823	1.90234	1.50278	0.0720178	0.0949623	0.0444566	0.0440673	0.278369	0.217677	0.195737	0.139644	1.2325	2.54351	1.97094	1.91907	0.885788	1.33284	1.34164	1.91856	0.157905	0.499667	1.02331	0.506136	0.115863	0.050709	0.809199
ENSG00000229370	nan	0	0	0	0	0	0	0	0	0	0	0	0	0	0	0	0	0	0	0	0	0	0	0	0	0	0	0	0	0	0	0	0	0	0	0	0	0	0	0	0	0	0	0	0	0	0	0	0	0	0	0	0	0	0	0	0	0	0	0	0	0	0	0	0	0	0	0	0	0	0	0	0	0	0	0	0	0
ENSG00000230448	nan	0.00251299	0.00380586	0.0134681	0.0104457	0.00250988	0.011039	0.00606135	0.00656399	0.0101924	0.0734091	0	0.0030525	0.0128115	0	0.0887264	0	0.00840216	0.0239774	0	0	0.00578771	0.0119209	0.00989178	0	0	0.0155686	0.0487858	0	0	0.020142	0.0132358	0.00804167	0	0.00609392	0.0110233	0.0149571	0	0	0.0151259	0	0.0104819	0.00141715	0	0.00458856	0.00160636	0.00608195	0.00823631	0.00839707	0.00430429	0.00456357	0	0	0.00870414	0.0076869	0	0	0	0	0.0154827	0.00897738	0.00412739	0.0051463	0.0144063	0	0	0.020987	0	0.0056885	0	0	0.0339501	0	0	0.00152741	0.00263921	0.0331248	0
ENSG00000227718	nan	0	0	0	0	0	0	0	0	0	0	0	0	0	0	0	0	0	0	0	0	0	0	0	0	0	0	0	0	0	0	0	0	0	0	0	0	0	0	0	0	0	0	0	0	0	0	0	0	0	0	0	0	0	0	0	0	0	0	0	0	0	0	0	0	0	0	0	0	0	0	0	0	0	0	0	0	0
ENSG00000228505	nan	0	0	0	0	0	0	0	0	0	0	0	0	0	0	0	0	0	0	0	0	0	0	0	0	0	0	0	0	0	0	0	0	0	0	0	0	0	0	0	0	0	0	0	0	0	0	0	0	0	0	0	0	0	0	0	0	0	0	0	0	0	0	0	0	0	0	0	0	0	0	0	0	0	0	0	0	0
ENSG00000162981	FAM84A	0.0527649	0.145055	0.214187	0.361833	0.0940709	0.339947	0.332352	0.156615	0.349544	0.314551	0.99984	0.669887	0.0398236	0.111289	0	0	0.230017	0.0691428	0	0	0.113331	0.135899	0.0857815	0.0513875	0	0.063462	0.0971105	0.0256946	0.138793	0.0461645	0.0517463	0.0423402	0	0.146598	0.0785947	0.527139	0.270215	0.396373	0.270129	0	0.346449	0.261789	0.678124	1.41357	1.81443	1.06064	0.0572767	0.0471002	0.0915963	0.0733368	0.420592	0.633413	0.377342	0.258097	0.0780571	0.0065905	0.0162046	0.075608	0.0496537	0.165194	0.21842	0.167127	0.39451	0.426159	0.414136	0.447641	0.291195	0.300419	0.214043	0.226144	0.100294	0.0212745	0.295458	0.282851	0.321844	0.549667	0.183118
ENSG00000235127	nan	0	0	0.00134462	0	0	0.000933347	0.00205759	0	0.00026738	0	0	0	0.000423589	0	0	0	0	0	0	0	0	0	0	0	0	0.000487409	0	0	0	0.00172149	0.0015282	0	0	0	0	0	0	0	0	0	0	0	0	0	0	0	0	0	0	0	0	0	0	0	0	0	0	0	0.0023716	0	0	0	0	0	0	0	0	0	0	0	0	0	0	0	0	0	0
ENSG00000151779	NBAS	0.341779	0.440858	0.45299	0.340845	0.376471	0.339834	0.409742	0.367527	0.486946	0.438029	0.20926	0.106902	0.384861	0.48818	0.362949	0.243946	0.37529	0.383819	0.596303	0	0.330723	0.342364	0.397215	0.347262	0	0.367547	0.470243	0.382058	0.630311	0.415181	0.413387	0.326107	0.345784	0.430157	0.336811	0.518207	0.568459	0.656753	0.562975	0	0.357212	0.271237	0.675676	0.352555	0.433602	0.333565	0.355247	0.413635	0.400436	0.354861	0.815467	0.415862	0.431737	0.351854	0.188357	0.110909	0.309266	0.213675	0.368155	0.333933	0.386766	0.406893	0.879921	0.275248	0.395245	0.332444	0.7434	0.382275	0.273719	0.179478	0.613225	0.263087	0.566	0.511595	0.374365	0.33882	0.154035
ENSG00000234022	nan	0	0	0	0	0.000693776	0	0	0	0	0	0	0	0	0	0	0	0	0	0	0	0	0	0	0	0	0.000796751	0	0	0	0	0	0.000438786	0	0	0	0	0	0	0	0	0	0	0	0.00131075	0	0	0	0	0	0	0	0	0	0	0	0	0	0	0	0	0	0	0	0	0	0	0	0	0	0	0	0	0	0	0	0.00632691	0
ENSG00000079785	DDX1	0.920248	0.687145	0.789035	0.987976	0.903199	0.706049	0.671884	0.954033	0.882342	0.491674	0.737245	0.528526	0.967041	0.857734	0.862635	1.18291	1.06915	0.773919	0	0	0.853646	0.816674	0.738052	1.0146	1.60035	0.805939	1.1997	0.90762	1.22362	0.793339	0.861951	1.11677	0.750999	1.00183	1.28421	0.987148	0.684768	0.618319	0.714069	0	0.821449	0.937885	1.28169	0.770511	0.701333	0.936264	0.984936	0.956214	0.836034	1.20477	0.406636	0.759647	0.783809	0.926614	0.373534	0.408769	0.519371	0.448444	0.993991	0.976359	0.84758	1.13272	1.25216	1.13074	1.04108	1.11966	0.376908	0.488281	0.606453	0.649559	0.673317	1.16606	0.907896	0.896421	0.688126	0.58678	0.468182
ENSG00000224194	nan	0	0	0	0	0	0	0	0	0	0	0	0	0	0	0	0	0	0	0	0	0	0	0	0	0	0	0	0	0	0	0	0	0	0	0	0	0	0	0	0	0	0	0	0	0	0	0	0	0	0	0	0	0	0	0	0	0	0	0	0	0	0	0	0	0	0	0	0	0	0	0	0	0	0	0	0	0
ENSG00000231031	AC008271.1	0	0	0	0	0	0	0	0	0	0	0	0	0	0	0	0	0	0	0	0	0	0	0	0	0	0	0	0	0	0	0	0	0	0	0	0	0	0	0	0	0	0	0	0	0	0	0	0	0	0	0	0	0	0	0	0	0	0	0	0	0	0	0	0	0	0	0	0	0	0	0	0	0	0.00092859	0	0	0
ENSG00000237326	nan	0	0	0	0	0	0	0	0	0	0	0	0	0	0	0	0	0	0	0	0	0	0	0	0	0	0	0	0	0	0	0	0	0	0	0	0	0	0	0	0	0	0	0	0	0	0	0	0	0	0	0	0	0	0	0	0	0	0	0	0	0	0	0	0	0	0	0	0	0	0	0	0	0	0	0	0	0
ENSG00000223850	nan	0	0	0	0	0	0	0	0	0	0	0	0	0	0	0	0	0	0	0	0	0	0	0	0	0	0	0	0	0	0	0	0	0	0	0	0	0	0	0	0	0	0	0	0	0	0	0	0	0	0	0	0	0	0	0	0	0	0	0	0	0	0	0	0	0	0	0	0	0	0	0	0	0	0	0	0	0
ENSG00000233718	nan	0.0333572	0.0321439	0.0592905	0.077644	0.0715521	0.054845	0.0609268	0.0638187	0.10571	0.104547	0.195979	0.0643708	0.0315117	0.0546224	0.0815536	0	0.0309287	0.0668018	0	0	0.0249138	0.0247166	0.0559371	0.0563317	0	0.068913	0.0816362	0	0.591884	0.0414619	0.050674	0.0808321	0	0.0460927	0.0496062	0.0316972	0.01986	0	0.0407956	0	0.0246947	0.0422481	0	0.0753723	0.0656807	0.0727498	0.00676421	0.031934	0.0354137	0.039315	0	0.0779944	0.0996776	0.0958766	0.0141901	0	0.0152277	0.108211	0.0406713	0.0867171	0.0516408	0.0875979	0	0.035407	0.0214929	0.0407117	0	0	0.00668805	0	0.0728327	0.0591135	0.133149	0.0552221	0.106411	0.0823585	0
ENSG00000134323	MYCN	0.261785	0.253131	0.267807	0.323747	0.399439	0.442602	0.291482	0.33334	0.681186	0.64202	0.41139	0.289249	0.452306	0.762835	0.547367	0.570354	0.963593	1.13992	0	0	0.659471	0.769245	0.864229	0.576522	0.961354	1.22433	0.815539	0.970248	0.264083	0.629161	0.631415	0.828762	0.533064	0.98113	0.955748	1.03754	0.412367	0.775669	0.578274	2.7222	1.03415	0.970082	0.495876	0.568519	0.370153	0.295479	0.25048	0.329399	0.344032	0.455501	0	0.521581	0.49137	0.451181	0.189116	0.0938054	0.0562829	0.121942	0.357821	0.417841	0.387791	0.434143	0.18835	0.262444	0.322629	0.206053	0.211416	0.0425781	0.0312608	0.0286651	0.535956	0.286011	0.221915	0.583128	0.689433	0.270787	0.0747508
ENSG00000226764	nan	0	0	0	0	0.00054414	0	0	0	0	0	0	0	0	0	0	0	0	0	0	0	0	0	0	0	0	0.000828615	0	0	0	0.000462206	0.00097211	0	0	0	0	0	0	0	0	0	0	0	0	0	0	0	0	0	0	0	0	0	0	0	0	0	0	0	0	0	0	0	0	0	0	0	0	0	0	0	0	0	0	0	0.00215834	0	0
ENSG00000236289	nan	0	0	0	0	0	0	0	0	0.000444486	0	0	0	0	0	0	0	0	0	0	0	0	0	0	0	0	0	0	0	0	0	0	0	0	0	0	0.000535687	0	0	0	0	0	0	0	0	0.00211887	0	0	0	0	0	0	0	0	0.0015892	0	0	0	0	0	0	0	0	0	0	0	0	0	0	0	0	0	0	0	0	0	0	0
ENSG00000236989	nan	0	0	0	0	0	0	0	0.00284816	0.0005455	0	0	0	0.000838461	0	0	0	0	0	0	0	0	0	0	0	0	0.000501155	0	0	0	0	0.0006119	0	0	0	0	0.000453959	0	0	0	0	0	0	0	0.00111539	0	0	0	0	0	0	0	0	0	0	0	0	0	0	0	0	0	0	0	0	0	0	0	0	0	0	0	0	0	0.00232584	0.00195138	0	0
ENSG00000226041	nan	0	0	0	0	0	0	0	0	0	0	0	0	0	0	0	0	0	0	0	0	0	0	0	0	0	0	0	0	0	0	0	0	0	0	0	0	0	0	0	0	0	0	0	0	0	0	0	0	0	0	0	0	0	0	0	0	0	0	0	0	0	0	0	0	0	0	0	0	0	0	0	0	0	0	0	0	0
ENSG00000228876	nan	0	0	0	0	0	0	0	0	0	0	0	0	0	0	0	0	0	0	0	0	0	0	0	0	0	0	0	0	0	0	0	0	0	0	0	0	0	0	0	0	0	0	0	0	0.00122453	0.001192	0	0	0	0	0	0	0.00294301	0	0	0	0	0	0	0	0	0	0	0	0	0	0	0	0	0	0	0	0	0	0	0	0
ENSG00000231266	nan	0	0	0	0	0	0	0	0	0	0	0	0	0	0	0	0	0	0	0	0	0	0	0	0	0	0	0	0	0	0	0	0	0	0	0	0	0	0	0	0	0	0	0	0	0	0	0	0	0	0	0	0	0	0	0	0	0	0	0	0	0	0	0	0	0	0	0	0	0	0	0	0	0	0	0	0	0
ENSG00000232444	nan	0	0	0	0	0	0	0	0	0	0	0	0	0	0	0	0	0	0	0	0	0	0	0	0	0	0	0	0	0	0	0	0	0	0	0	0	0	0	0	0	0	0	0	0	0	0	0	0	0	0	0	0	0	0	0	0	0	0	0	0	0	0	0	0	0	0	0	0	0	0	0	0	0	0	0	0	0
ENSG00000224400	nan	0	0	0	0	0	0	0	0	0	0	0	0	0	0	0	0	0	0	0	0	0	0	0	0	0	0	0	0	0	0	0	0	0	0	0	0	0	0	0	0	0	0	0	0	0	0	0	0	0	0	0	0	0	0	0	0	0	0	0	0	0	0	0	0	0	0	0	0	0	0	0	0	0	0	0	0	0
ENSG00000237633	nan	0	0	0	0	0	0	0	0	0	0	0	0	0	0	0	0	0	0	0	0	0	0	0	0	0	0	0	0	0	0	0	0	0	0	0	0	0	0	0	0	0	0	0	0	0	0	0	0	0	0	0	0	0	0	0	0	0	0	0	0	0	0	0	0	0	0	0	0	0	0	0	0	0	0	0	0	0
ENSG00000197872	FAM49A	0.333631	0.203767	0.149921	0.337922	0.23022	0.0941009	0.0619926	0.156311	0.430646	0.356408	0.251814	0.338817	0.276444	0.201645	0	0.128066	0.861905	0.870037	1.82285	0	0.62539	0.423885	0.124277	0.844763	0	0.305771	0.0676495	0.360798	0.4561	0.109511	0.095276	0.252383	1.39083	0.664199	0.614995	1.8662	2.01561	1.06805	1.41983	2.7222	3.15465	3.38821	0.332912	0.46383	0.384763	0.455445	0.282125	0.181811	0.176074	0.506183	0.406636	0.145751	0.0808288	0.178002	0.245148	0.213137	0.185784	0.431823	0.129447	0.0330731	0.0539191	0.142861	0.417322	0.13373	0.159771	0.307107	0.074926	0.0644667	0.070263	0.145159	2.21848	2.92331	3.28607	2.54176	0.155891	0.237036	0.0894635
ENSG00000223536	nan	0	0	0	0	0	0	0	0	0	0	0	0	0.000435487	0	0	0	0.000387105	0	0	0	0	0	0	0	0	0	0	0	0	0	0	0	0	0	0	0	0	0	0.00540504	0	0	0.00350978	0	0	0	0	0	0	0	0	0	0	0	0	0	0	0	0	0	0	0	0	0	0	0	0	0	0	0	0	0.00794987	0.00962431	0	0.000893616	0	0	0
ENSG00000237670	nan	0	0	0	0	0	0	0	0	0	0	0	0	0	0	0	0	0	0	0	0	0	0	0	0	0	0	0	0	0	0	0	0	0	0	0	0	0	0	0	0	0	0	0	0	0	0	0	0	0	0	0	0	0	0	0	0	0	0	0	0	0	0	0	0	0	0	0	0	0	0	0	0	0	0	0	0	0
ENSG00000214842	RAD51AP2	0	0	0.00608555	0	0.0122915	0.00670653	0.0144765	0.0015275	0.0050539	0.0146607	0.0136238	0	0.00258673	0	0	0	0.00405983	0	0	0	0	0	0	0.0336293	0	0.00431007	0	0	0	0.009273	0.00932261	0.0133065	0	0.00733397	0.0106263	0.00177917	0	0	0.0440917	0	0.00309307	0.00609487	0	0.00318121	0.0027366	0.00660817	0.0106257	0.0154772	0.00172299	0.00914673	0	0.00331068	0.00276589	0	0	0.00386393	0	0	0.00185473	0.0172181	0.0117545	0	0.0674082	0.00439888	0	0.00291489	0	0.0118795	0	0	0.00320221	0.0247191	0.0134852	0.0026559	0.00914892	0.054475	0
ENSG00000163032	VSNL1	0.0560531	0.0546214	0.0658636	0.15548	0.0396989	0.0332459	0.0447461	0.0335417	0.0359792	0.0494354	0.0171505	0.326831	0.0380259	0.0504062	0	0.0934414	0.0350189	0.0373198	0	0	0.0851491	0.0628054	0.0724465	0.204729	0	0.033096	0.0548495	0.101719	0	0.0236816	0.0472183	0.0833563	0	0.0895043	0.120579	0.0418392	0	0	0.234724	0	0.206539	0.359872	0	0.0978159	0.0686139	0.0695361	0.260523	0.282407	0.224809	0.387548	0	0.0246899	0.00973044	0.0429572	0.0255474	0.0581101	0.00553788	0.0744412	0.0230362	0.0193217	0.0103667	0.0589979	0.0917606	0.0775969	0.0854676	0.106221	0	0.0030011	0.00554755	0.0226458	0.625559	1.78897	4.42659	2.5124	0.0360606	0.0995075	0
ENSG00000163029	SMC6	0.363145	0.414285	0.378026	0.257398	0.572667	0.546121	0.503221	0.426185	0.46776	0.332071	0.0861702	0.185627	0.323786	0.354492	0.154873	0.632455	0.319454	0.306333	1.24321	0	0.278397	0.365088	0.23589	0.118524	0.667245	0.344294	0.449954	0.228708	0.94628	0.340941	0.348703	0.298148	0.1924	0.377486	0.352368	0.314332	0.494889	0.152103	0.430523	0	0.306878	0.326248	0.166456	0.384544	0.278208	0.303324	0.426868	0.427618	0.385922	0.240652	0.815467	0.433895	0.342595	0.341767	0.177596	0.224867	0.155376	0.213883	0.48652	0.539118	0.437054	0.336037	0.530153	0.396711	0.310038	0.420943	0.625202	0.792309	0.603243	0.483047	0.469151	0.419572	0.512163	0.327278	0.380365	0.420668	0.0976904
ENSG00000178295	GEN1	0.0759927	0.0592191	0.0586601	0.0287646	0.42158	0.419388	0.35602	0.340289	0.102674	0.165106	0.021103	0.00553622	0.051721	0.0752688	0.177898	0	0.0312211	0.059034	0	0	0.0176835	0.0271698	0.0637281	0.0912242	0.310829	0.0679785	0	0	0.0903342	0.0686319	0.0567212	0.0529388	0	0.0299694	0.0243384	0.0329754	0	0.198377	0.0568984	0	0.0260446	0.0454254	0	0.0563089	0.0432031	0.0326503	0.0328658	0.0685675	0.0511398	0.0647396	0	0.0654518	0.0309226	0.0421738	0.0536734	0.0588581	0	0.0115344	0.193808	0.246668	0.137455	0.1233	0.111016	0.094509	0.0338574	0.106399	0	0.0364789	0.0659667	0.174807	0.103119	0.0296736	0.0369912	0.118042	0.0909328	0.0277299	0
ENSG00000151379	MSGN1	0	0	0	0	0	0	0	0	0	0	0	0	0	0	0	0	0	0	0	0	0	0	0	0	0	0	0	0	0	0	0	0	0	0	0	0	0	0	0	0	0	0	0	0	0	0	0	0	0	0	0	0	0	0	0	0	0	0	0	0	0	0	0	0	0	0	0	0	0	0	0	0	0	0	0	0	0
ENSG00000170745	KCNS3	0.0170814	0.0239714	0.0179802	0.0268971	0.00243109	0	0.00350205	0	0.00169946	0	0	0	0.000328803	0	0	0	0.000454976	0	0	0	0	0	0	0	0	0.000383711	0	0	0	0.00084913	0.00102324	0.0019362	0	0.000911647	0.00264428	0.00145372	0	0	0.0218575	0	0	0.000792934	0	0	0	0.00318527	0.0594139	0.0406294	0.0709763	0.0586859	0	0	0.00137697	0.000853386	0	0.00147642	0	0	0	0	0	0	0.86314	0.341886	0.491068	0.471482	0.327194	0.296164	0.568625	0.424281	0.0127692	0	0	0.0305039	0.00200317	0	0.0235023
ENSG00000260331	nan	0.0264444	0.00508738	0.0100916	0.0198496	0.00833282	0.00383083	0.0105147	0.00424416	0.00626789	0	0	0	0.0137626	0.0189275	0	0.12852	0.0199046	0	0	0	0.00736668	0	0	0.0623286	0	0.0159857	0	0	0	0.0117667	0.0158428	0.0238804	0	0.0166624	0.0195579	0.0184293	0	0	0.0237184	0	0	0.0177672	0	0.00363242	0.00137885	0.00742888	0.00629591	0.00956951	0.0119475	0.0145627	0	0.00432245	0.00364123	0.0146797	0	0.00150652	0.0168346	0.00408907	0.0101379	0.00592765	0	0	0	0.0032492	0	0.0105976	0	0	0	0	0.0157718	0.014142	0.00851959	0.0285658	0.00425542	0.00786832	0
ENSG00000240857	RDH14	0.308876	0.446182	0.420131	0.508975	0.349124	0.356204	0.360932	0.310711	0.379997	0.34732	0.364058	0.253488	0.309113	0.256202	0.457294	0.32833	0.361965	0.361343	0	0	0.182961	0.287918	0.2024	0.399422	0.759477	0.428238	0.285559	0.517326	0.239032	0.385972	0.338047	0.414578	0.174511	0.375791	0.357171	0.417201	0.161262	0.100399	0.252496	0	0.350505	0.353793	0.270651	0.404941	0.411681	0.338142	0.355909	0.401229	0.360468	0.502708	0	0.367839	0.424605	0.368955	0.351532	0.166734	0.199198	0.169976	0.305568	0.484332	0.283439	0.431389	0.217606	0.379161	0.482532	0.352831	0.365615	0.362881	0.600633	0.383438	0.298864	0.443658	0.664121	0.510959	0.434465	0.49767	0.856491
ENSG00000250741	NT5C1B-RDH14	0	0	0	0	0	0	0	0	0	0	0	0	0	0	0	0	0	0	0	0	0	0	0	0	0	0	0	0	0	0	0	0	0	0	0	0	0	0	0	0	0	0	0	0	0	0	0	0	0	0	0	0	0	0	0	0	0	0	0	0	0	0	0	0	0	0	0	0	0	0	0	0	0	0	0	0	0
ENSG00000185013	NT5C1B	0	0	0	0.0023743	0	0	0	0	0	0	0	0	0	0	0	0	0	0	0	0	0	0	0	0	0	0	0	0	0	0	0.000714672	0	0	0	0	0	0	0	0.000175563	0	0	0	0	0	0	0	0	0	0	0	0	0	0	0	0	0	0	0	0	0	0	0	0	0	0	0	0	0	0	0	0	0	0	0	0.000610338	0	0
ENSG00000224626	nan	0	0	0	0	0	0	0	0	0	0	0	0	0	0	0	0	0	0	0	0	0	0	0	0	0	0.000560458	0	0	0	0	0	0	0	0	0	0	0	0	0	0	0	0	0	0	0	0	0	0	0	0	0	0	0	0	0	0	0	0	0	0	0	0	0	0	0	0	0	0	0	0	0	0	0	0	0	0	0
ENSG00000236204	nan	0	0.0118008	0.0103507	0.0040424	0.00256725	0.00919953	0.00113614	0.00784323	0.0129334	0.00325187	0	0	0.0040925	0	0	0	0.00480677	0	0	0	0.00351776	0	0.0183494	0	0	0.00576271	0	0	0	0.00695695	0.0107197	0.003577	0	0.00705879	0	0.00736964	0	0	0	0	0.00187869	0.00205376	0	0.0181547	0.0155426	0.0123187	0	0	0.011402	0	0	0.0125305	0.00378522	0.0209551	0	0.00236694	0	0	0	0.00969329	0	0	0	0.0063501	0	0	0.0463066	0	0.00668805	0	0	0	0	0	0.0224836	0.0346493	0
ENSG00000143867	OSR1	0	0	0	0	0	0.000935594	0.00132836	0	0.00549875	0	0	0	0.000775002	0	0	0.0987693	0.00159793	0	0	0	0	0	0	0	0	0.00358735	0	0	0	0.00239016	0.00122291	0.000660378	0	0.002209	0.00138111	0	0	0	0.000351127	0	0	0	0	0.00103375	0.00161661	0	0	0	0	0	0	0	0	0	0	0	0	0	0	0.00531359	0	0	0	0	0	0	0	0.0433512	0.0258839	0	0	0	0	0	0.00171562	0	1.01894
ENSG00000234597	nan	0	0.00469386	0.00481729	0	0	0	0	0	0.00219297	0	0	0	0.00389026	0	0	0	0.00163338	0	0	0	0	0	0	0	0	0.00109882	0	0	0	0.003231	0.0015444	0.000829464	0	0.00159277	0	0.000537522	0	0	0	0	0	0	0	0	0.000952318	0	0	0.00710094	0.00234292	0	0	0	0	0	0	0	0	0	0	0	0	0	0	0.00757638	0	0	0	0	0	0	0	0	0	0	0.00046782	0	0
ENSG00000237992	nan	0	0	0.0015973	0	0	0	0	0	0	0	0	0	0	0	0	0	0	0	0	0	0	0	0	0	0	0.000628139	0	0	0	0	0	0	0	0	0	0	0	0	0	0	0	0	0	0	0	0	0	0	0	0	0	0	0	0	0	0	0	0	0	0	0	0	0	0	0	0	0	0	0	0	0	0	0	0	0.00124259	0	0
ENSG00000235911	nan	0	0	0	0	0	0	0	0	0	0	0	0	0	0	0	0	0	0	0	0	0	0	0	0	0	0	0	0	0	0	0	0	0	0	0	0	0	0	0	0	0	0	0	0	0	0	0	0	0	0	0	0	0	0	0	0	0	0	0	0	0	0	0	0	0	0	0	0	0	0	0	0	0	0	0	0	0
ENSG00000228784	nan	0.0126063	0.00555812	0.0147243	0	0.00928556	0.00917804	0.00110914	0.00403618	0.0128372	0.0196995	0	0	0.0094612	0	0	0	0.011404	0.00746256	0	0	0	0	0	0	0	0.00799815	0	0	0	0.00166013	0.0102312	0.00485621	0	0.00380287	0.00330512	0.0162808	0	0	0.00038094	0	0	0.00270747	0	0.00384537	0.00177617	0	0.00795135	0.0148666	0.0182106	0.0130354	0	0.00350048	0.00369438	0	0	0.00677967	0.0493627	0	0.0062332	0	0.00938554	0	0	0.0114954	0	0.00207247	0.0287793	0.00496223	0.0100743	0	0.00447971	0	0.00640117	0	0.00277983	0	0
ENSG00000183891	TTC32	0.100228	0.140451	0.245647	0.222993	0.289239	0.318994	0.438612	0.351093	0.165481	0.16784	0.274657	0.052493	0.136105	0.331755	0.219771	0.239405	0.0943047	0.135518	0	0	0.0753745	0.0710531	0.458735	0.128352	0	0.209325	0.364025	0.291953	0.309131	0.19824	0.367344	0.334115	0	0.209641	0.212618	0.0777665	0.0732258	0	0.0608827	0	0.15569	0.121769	0.166456	0.181266	0.304043	0.232831	0.098336	0.153952	0.318293	0.216399	0.408831	0.265848	0.354035	0.251369	0.0621767	0.085427	0.0907435	0.108462	0.2302	0.325953	0.302908	0.279795	0.108117	0.176189	0.27764	0.277262	0.0989021	0.107639	0.262207	0.169603	0.100281	0.117786	0.260279	0.0894591	0.233471	0.448083	0.287871
ENSG00000271991	nan	0.0157471	0.0110452	0.0247517	0.014164	0.0190147	0.0148367	0.0341029	0.00634479	0.00746662	0	0	0	0.00976014	0	0	0	0.00363908	0.0228235	0	0	0.00741918	0	0	0	0	0.00509905	0.0182159	0	0	0.00399593	0.0133029	0.00287342	0	0.00493247	0.00501406	0.00418336	0.0409391	0	0.000958619	0	0.00365552	0.00333847	0	0.00742095	0.011783	0.00376455	0.0111293	0.0061796	0.0183487	0.00348402	0	0.0158392	0.0198776	0.005593	0	0.00627062	0.0285627	0	0.0126476	0.0125085	0.0141327	0	0	0	0	0	0	0.00666195	0	0	0	0	0.00659715	0	0.00457646	0.0096116	0.00650648
ENSG00000118965	WDR35	0.0388679	0.0957033	0.0792639	0.0549233	0.165917	0.157725	0.158472	0.143666	0.194337	0.375174	0.112223	0.0644062	0.0764729	0.153958	0	0.144494	0.0602375	0.0472767	0	0	0.112109	0.0864093	0.017368	0.255187	0	0.103312	0.0757903	0.0464822	0	0.118955	0.0945632	0.0561165	0.1924	0.0848211	0.0745774	0.0939609	0.421836	0.172828	0.257515	0	0.0521074	0.0821681	0.225225	0.215822	0.189348	0.154634	0.0594327	0.0903311	0.0551246	0.0485209	0.406636	0.282289	0.209754	0.152636	0.0113489	0.0120505	0.00345417	0.0339345	0.0820396	0.157312	0.106192	0.11139	0.187373	0.201458	0.124147	0.136778	0.0868972	0.0600953	0.251256	0.0343323	0.217654	0.345476	0.0642271	0.135429	0.381267	0.568292	0.0242875
ENSG00000227210	nan	0	0	0	0	0	0	0	0	0	0	0	0	0.000741773	0	0	0	0	0	0	0	0	0	0	0	0	0	0.03208	0	0	0.000691459	0	0	0	0	0	0.00110338	0	0	0	0	0	0	0	0	0	0	0	0	0	0	0	0	0	0	0	0	0	0	0.00337305	0	0.00310478	0	0	0.00917119	0	0	0	0	0	0	0	0	0.0034165	0	0.00185531	0	0
ENSG00000132031	MATN3	0	0	0.0013911	0	0	0.0023338	0	0.00159634	0.00850293	0	0	0	0	0	0	0	0	0	0	0	0	0	0.0192095	0	0	0	0	0	0	0	0	0.000659758	0	0.00835312	0.0029063	0	0	0	0.00382841	0	0.00279015	0.0171395	0	0.000783355	0.00490247	0	0	0	0	0	0	0	0	0	0	0	0	0	0	0	0	0.0108789	0.00975068	0	0	0	0	0.0364038	0.0854454	0.0399927	0	0	0	0.0237314	0.000875144	0	0.0236083
ENSG00000068697	LAPTM4A	0.98091	1.05748	1.27468	1.33143	2.31919	3.00176	3.30227	2.74048	1.72673	2.12461	1.47046	1.40112	2.62169	2.2241	2.27152	2.92154	2.16287	2.37967	1.97634	0	2.14963	1.87411	1.69796	2.79768	1.66173	2.13193	2.47445	1.43094	2.44137	2.48074	2.44342	2.12138	2.39463	2.53636	1.85622	1.94038	1.64914	0.879174	1.03001	1.3611	1.4582	1.19012	2.38235	2.23366	2.84524	2.07908	1.19002	1.30594	1.53919	1.63687	3.70818	2.0674	2.26275	1.98415	1.42785	1.0455	1.78068	1.06131	2.65218	2.753	2.97866	2.29991	1.23328	1.89679	2.03725	1.54183	4.21024	6.32626	6.70673	4.55701	1.01527	1.01204	1.4231	1.00084	1.89101	2.70457	7.81183
ENSG00000223734	nan	0	0.00372736	0.00418366	0	0.00261725	0.00441683	0.00928119	0.0049959	0.00238471	0.00389556	0	0	0.00422431	0	0	0	0.00305937	0	0	0	0	0	0	0	0	0.00187905	0	0	0	0.00625369	0.00386615	0.00249607	0	0.00496926	0.00231117	0.00179698	0	0	0.0117689	0	0	0.00156906	0	0.00500922	0.00728839	0.000759616	0	0.00411878	0.0114284	0.00568481	0	0.00270596	0.00471349	0.002594	0	0	0	0	0.00774408	0	0.00452997	0	0	0.00997517	0.00328457	0	0	0	0	0	0.00237534	0	0	0	0.00221988	0.00408209	0
ENSG00000234378	nan	0	0	0	0	0	0	0	0	0	0	0	0	0	0	0	0	0	0	0	0	0	0	0	0	0	0	0	0	0	0	0	0	0	0	0	0	0	0	0	0	0	0	0	0	0	0	0	0	0	0	0	0	0	0	0	0	0	0	0	0	0	0	0	0	0	0	0	0	0	0	0	0	0	0	0	0	0
ENSG00000115884	SDC1	0.0174658	0.0130104	0.0207297	0.0208799	0.0489069	0.0313919	0.0373155	0.0411125	0.0431392	0.0110228	0.0146085	0	0.00940502	0	0	0	0.0318139	0.00969496	0	0	0.0353692	0.0434249	0.0118538	0	0	0.0129711	0	0	0.0903342	0.00238253	0.00324787	0.00602236	0.101286	0.0173044	0.00836038	0.0744639	0	0.446539	0.0481613	0	0.0209466	0.0489678	0	0.00754529	0.00497047	0	0.0857383	0.109323	0.0592094	0.0644316	0	0.0100776	0	0.00842827	0	0.0128077	0	0	0.0522194	0.0460403	0.0394532	0.0286135	0	0.0319431	0.00825807	0.0206227	0.0709179	0.0224191	0.0711892	0	0.0355257	0.0272347	0.00447293	0.0159799	0.0163968	0	0.0205292
ENSG00000055917	PUM2	0.713207	0.769465	0.90474	0.724169	0.866177	0.982815	0.803096	0.801485	0.689417	0.793108	0.6495	0.652472	0.769701	0.775142	0.776319	0.639527	0.816314	0.840063	1.46022	3.32226	0.754182	0.84598	0.866937	0.754093	0.878911	0.842655	0.915558	0.633205	1.36962	0.853775	0.877239	0.735224	1.14919	0.909432	0.764546	0.855422	1.03016	0.334367	1.5559	2.7222	0.79671	0.66176	0.332912	0.612301	0.512695	0.499675	0.794265	0.784881	0.856667	0.651901	0	0.707428	0.513457	0.561297	0.509209	0.291412	0.444384	0.682207	0.686111	0.784315	0.755436	0.790308	0.43849	0.654071	0.81584	0.59467	0.623101	0.634658	0.65887	0.560347	1.45858	1.2603	0.826943	0.881021	0.6345	0.631149	0.567068
ENSG00000143878	RHOB	0.476102	1.45569	1.62662	1.35233	0.836748	2.51854	1.03092	1.99025	1.38154	1.79275	1.26088	1.50769	0.790286	1.61029	1.18467	1.31604	0.982806	1.97322	0.857633	3.32226	0.581913	1.07958	0.925267	0.756061	4.21657	3.68538	2.21378	3.64329	0.875147	2.34892	1.51295	1.70291	2.15977	1.91169	2.38416	0.523229	1.44986	0.226388	0.495737	0	1.0953	1.02886	3.11625	2.90306	1.64871	2.14511	0.424817	2.00592	2.00333	1.81421	1.23606	2.56605	1.45214	2.60599	1.74742	4.23551	3.01018	2.85192	1.20379	2.41451	1.17249	1.81407	0.529939	1.26448	0.767853	1.08839	3.13363	8.37145	6.46479	8.60087	0.376903	0.780232	0.934558	1.14611	6.70465	3.1312	3.95451
ENSG00000228950	nan	0	0	0	0	0	0	0	0	0	0	0	0	0	0	0	0	0	0	0	0	0	0	0	0	0	0	0	0	0	0	0	0	0	0	0	0	0	0	0	0	0	0	0	0	0	0	0	0	0	0	0	0	0	0	0	0	0	0	0	0	0	0	0	0	0	0	0	0	0	0	0	0	0	0	0	0	0
ENSG00000227047	nan	0	0	0	0	0	0	0	0	0	0	0	0	0	0	0	0	0	0	0	0	0	0	0	0	0	0	0	0	0	0	0	0	0	0	0	0	0	0	0	0	0	0	0	0	0	0	0	0	0	0	0	0	0	0	0	0	0	0	0	0	0	0	0	0	0	0	0	0	0	0	0	0	0	0	0	0	0
ENSG00000118960	HS1BP3	0.032691	0.0513215	0.0303973	0.0524692	0.0362867	0.0675946	0.0501534	0.0263204	0.069097	0.108458	0.0507215	0.23721	0.0362614	0.105106	0	0	0.0446257	0.0564039	0	0	0.0213867	0.037809	0.0289221	0	0	0.0555768	0.0862104	0.0515351	0	0.0637849	0.0552614	0.0466741	0.228107	0.0408211	0.0520518	0.0580835	0	0.249408	0.0883294	0	0.0467951	0.0634069	0	0.102992	0.100935	0.0669986	0.00514599	0.0430509	0.0440067	0.0514839	0	0.0816342	0.0522727	0.0310065	0.11546	0.195338	0.211791	0.0918334	0.0223813	0.0952309	0.0617611	0.0362518	0.17193	0.0566668	0.0334145	0.0479269	0.0453741	0.141281	0.144508	0.0896537	0.0262675	0.116113	0.0493943	0.0636535	0.0652122	0.092598	0.100269
ENSG00000269976	nan	0.00409492	0	0.000904979	0.00481589	0.000549737	0.00121255	0	0	0.00124862	0	0	0	0.000612227	0	0.040373	0	0.00143031	0	0	0	0	0	0	0	0	0.00548846	0	0	0	0.00145671	0.00229174	0.00692828	0	0.00346124	0.00793543	0.0022531	0	0	0.0420496	0	0.00640321	0.00776206	0	0.00297421	0.00284405	0.00094632	0.0131045	0	0.00161009	0	0	0	0	0	0	0	0	0.0439439	0.00104638	0	0	0	0	0	0	0	0	0	0	0.00196374	0.00148931	0	0	0.00198015	0.00438212	0	0
ENSG00000143869	GDF7	0	0	0.00214506	0	0	0.00107677	0	0.00353841	0	0	0	0	0.0013447	0	0	0	0.00144589	0	0	0	0	0	0	0	0	0.00223998	0	0	0	0.000679409	0.000478174	0	0	0	0	0	0	0	0.0218987	0	0.00176218	0.00100777	0	0	0	0.00122147	0	0	0	0	0	0	0	0.00278544	0	0	0	0	0	0.00354313	0	0	0	0.0124064	0.00315128	0	0	0	0	0	0	0	0.00474947	0.00122768	0.00447769	0	0
ENSG00000270100	nan	0.00399369	0.00861339	0.0075351	0.00705668	0.00272171	0.00140557	0	0.0119916	0.00419399	0	0	0	0.00569423	0	0	0	0.00921159	0	0	0	0.00311736	0.0139903	0	0	0	0.007914	0.0160512	0	0	0.00869885	0.00651957	0.0101235	0	0.0102992	0.00669274	0.00841828	0	0	0.0127675	0	0.00187869	0.0088318	0	0.00603214	0.000984444	0.00123166	0.00673151	0.0120036	0.00367029	0.0151735	0	0	0.00793104	0.00464523	0.0069172	0	0	0	0.00600783	0.00644757	0.00652316	0.0109342	0	0.0395362	0.0071849	0.00622741	0	0.00323817	0.00623253	0.0135127	0.00967693	0.010209	0	0.00149085	0.00382734	0	0
ENSG00000118961	C2orf43	0.14178	0.191637	0.173033	0.245969	0.190617	0.135669	0.149236	0.128262	0.243163	0.181349	0.0932363	0.243304	0.16888	0.102344	0.057927	0	0.151315	0.138498	0	0	0.143714	0.158655	0.133865	0.315149	0.480677	0.149199	0.25872	0.196382	0.0848896	0.179464	0.177934	0.176779	0.199984	0.179517	0.163969	0.156608	0	0.0824144	0.276063	0	0.153517	0.160332	0	0.208148	0.259048	0.175784	0.214419	0.275334	0.230857	0.25072	0	0.231464	0.211066	0.120046	0.045192	0.0476215	0.0762476	0.0813456	0.293984	0.245708	0.250072	0.160945	0.167418	0.313525	0.275469	0.151177	0.104016	0.0805169	0.149723	0.0650441	0.262445	0.0537859	0.298942	0.178328	0.120485	0.207852	0.117356
ENSG00000236436	nan	0	0	0	0	0	0	0	0	0	0	0	0	0	0	0	0	0	0	0	0	0	0	0	0	0	0	0	0	0	0	0	0	0	0	0	0	0	0	0	0	0	0	0	0	0	0	0	0	0	0	0	0	0	0	0	0	0	0	0	0	0	0	0	0	0	0	0	0	0	0	0	0	0	0	0	0	0
ENSG00000261012	nan	0	0	0	0	0	0	0	0	0	0	0	0	0	0	0	0	0	0	0	0	0	0	0	0	0	0	0	0	0	0	0	0	0	0	0	0	0	0	0	0	0	0	0	0	0	0	0	0	0	0	0	0	0	0	0	0	0	0	0	0	0	0	0	0	0	0	0	0	0	0	0	0	0	0	0	0	0
ENSG00000084674	APOB	0	0	0	0	0	0	0	0	0.000495324	0	0	0	0	0	0	0	0.000643913	0	0	0	0	0	0	0	0	0	0	0	0	0	0	0.00044926	0	0	0	0	0	0	0.00482072	0	0.00238185	0.00431593	0	0.00187984	0	0	0	0	0	0	0	0	0	0	0	0	0	0	0	0	0	0	0	0	0	0	0	0	0	0	0.00140739	0	0.0156937	0.00176673	0.00239881	0	0
ENSG00000218819	TDRD15	0	0	0	0	0	0	0	0	0	0	0	0	0	0	0	0	0	0	0	0	0	0	0	0	0	0	0	0	0	0	0	0	0	0	0	0	0	0	0	0	0	0	0	0	0	0	0	0	0	0	0	0	0	0	0	0.00967674	0.0254995	0	0	0	0	0	0	0	0	0	0	0	0	0	0	0	0	0	0	0	0.0983312
ENSG00000233005	nan	0	0	0	0	0	0	0	0	0	0	0	0	0	0	0	0	0	0	0	0	0	0	0	0	0	0	0	0	0	0	0	0.000781003	0	0	0	0	0	0	0	0	0	0.00535779	0	0.00119529	0	0	0	0	0	0	0	0	0	0	0	0.0029351	0	0.0229977	0	0	0	0	0	0	0	0	0	0	0	0	0	0	0	0	0.00410308	0.0108992	0
ENSG00000231204	nan	0	0	0	0	0	0	0	0	0	0	0	0	0	0	0	0	0	0	0	0	0	0	0	0	0	0	0	0	0	0	0	0	0	0	0	0	0	0	0	0	0	0	0	0	0	0	0	0	0	0	0	0	0	0	0	0	0	0	0	0	0	0	0	0	0	0	0	0	0	0	0	0	0	0	0	0	0
ENSG00000235537	nan	0	0	0	0	0	0	0	0	0	0	0	0	0	0	0	0	0	0	0	0	0	0	0	0	0	0	0	0	0	0	0	0	0	0	0	0	0	0	0	0	0	0	0	0	0	0	0	0	0	0	0	0	0	0	0	0	0	0	0	0	0	0	0	0	0	0	0	0	0	0	0	0	0	0	0	0	0
ENSG00000228538	nan	0	0	0	0	0	0	0	0	0	0	0	0	0	0	0	0	0	0	0	0	0	0	0	0	0	0	0	0	0	0	0	0	0	0	0	0	0	0	0	0	0	0	0	0	0	0	0	0	0	0	0	0	0	0	0	0	0	0	0	0	0	0	0	0	0	0	0	0	0	0	0	0	0	0	0	0	0
ENSG00000229621	nan	0	0	0	0	0	0	0	0	0	0	0	0	0	0	0	0	0	0	0	0	0	0	0	0	0	0	0	0	0	0	0	0	0	0	0	0	0	0	0	0	0	0	0	0	0	0	0	0	0	0	0	0	0	0	0	0	0	0	0	0	0	0	0	0	0	0	0	0	0	0	0	0	0	0	0	0	0
ENSG00000231200	nan	0	0	0	0	0	0	0	0.000792501	0	0	0	0	0.00140265	0.0242019	0	0	0	0	0.385579	0	0	0	0	0	0	0	0	0	0	0	0	0.000782882	0	0	0.00296149	0	0	0	0	0	0	0.00380968	0	0	0	0.00426705	0	0	0	0	0	0	0	0.00137902	0	0	0	0	0	0.00453109	0	0	0	0	0	0	0	0	0	0	0	0	0	0.00235284	0	0	0
ENSG00000228999	nan	0	0	0	0	0	0	0.00182414	0.000792501	0	0	0	0	0.00262071	0	0	0	0.000819813	0	0	0	0	0	0	0	0	0	0	0	0	0.00107656	0	0.00166501	0	0.00197845	0.000853938	0	0	0	0	0	0	0.00272382	0	0	0.0028126	0.00422285	0	0	0	0	0	0	0	0.000313459	0	0	0	0.00408907	0	0	0.00412453	0	0	0	0	0	0	0	0	0	0	0	0	0.00235284	0	0.0108992	0
ENSG00000234207	nan	0	0	0	0	0	0	0	0	0	0	0	0	0	0	0	0	0	0	0	0	0	0	0	0	0	0	0	0	0	0.000692437	0	0	0	0	0	0	0	0	0	0	0	0	0	0	0	0	0	0	0	0	0	0	0	0	0	0	0	0	0	0	0	0	0	0	0	0	0	0	0	0	0	0	0	0	0	0	0
ENSG00000233587	nan	0	0	0	0	0	0	0	0	0	0	0	0	0	0	0	0	0	0	0	0	0	0	0	0	0	0	0	0	0	0	0	0	0	0	0	0	0	0	0	0	0	0	0	0	0	0	0	0	0	0	0	0	0	0	0	0	0	0	0	0	0	0	0	0	0	0	0	0	0	0	0	0	0	0	0	0	0
ENSG00000232451	nan	0	0	0	0	0	0	0	0	0	0	0	0	0	0	0	0	0	0	0	0	0	0	0	0	0	0	0	0	0	0	0	0	0	0	0	0	0	0	0.00317706	0	0	0	0	0	0	0	0	0	0	0	0	0	0	0	0	0	0	0	0	0	0	0	0	0	0	0	0	0	0	0	0	0	0	0	0.00092104	0.015743	0
ENSG00000223530	nan	0	0	0	0	0	0	0	0	0	0	0	0	0	0	0	0	0	0	0	0	0	0	0	0	0	0	0	0	0	0	0	0	0	0	0	0	0	0	0	0	0	0	0	0	0	0	0	0	0	0	0	0	0	0	0	0	0	0	0	0	0	0	0	0	0	0	0	0	0	0	0	0	0	0	0	0	0
ENSG00000233714	nan	0	0	0	0	0	0	0	0	0	0	0	0	0	0	0	0	0	0	0	0	0	0	0	0	0	0	0	0	0	0	0	0	0	0	0	0	0	0	0	0	0	0	0	0	0	0	0	0	0	0	0	0	0	0	0	0	0	0	0	0	0	0	0	0	0	0	0	0	0	0	0	0	0	0	0	0	0
ENSG00000223634	nan	0	0	0	0	0	0	0	0	0	0	0	0	0	0	0	0	0	0	0	0	0	0	0	0	0	0	0	0	0	0	0	0	0	0	0	0	0	0	0	0	0	0	0	0	0	0	0	0	0	0	0	0	0	0	0	0	0	0	0	0	0	0	0	0	0	0	0	0	0	0	0	0	0	0	0	0	0
ENSG00000235497	nan	0	0	0	0	0	0	0	0	0	0	0	0	0	0	0	0	0.000457232	0	0	0	0	0.00867784	0	0	0	0.000433536	0	0	0	0	0	0.000441266	0	0	0	0	0	0	0	0	0	0.000620483	0	0	0	0	0	0	0	0	0	0	0	0	0	0	0	0	0	0	0	0	0	0	0	0	0	0	0	0	0	0.014142	0	0	0	0	0
ENSG00000119771	KLHL29	0.0622435	0.0339869	0.034052	0.0394696	0.0251	0.0327792	0.0390138	0.0211008	0.0193535	0.0142557	0.00545021	0.0432966	0.0570042	0.0984179	0.325822	0.342672	0.25455	0.195632	2.20843	0	0.0707291	0.0946576	0.158266	0.555336	0	0.267998	0.390209	0.204047	0.157048	0.200956	0.370811	0.333956	0.709472	0.759918	0.649691	0.411716	0.671155	0.672367	0.947369	0	0.503702	0.270753	0	0.00752737	0.0135879	0.0119541	0.0982817	0.064971	0.0758384	0.1722	0	0.0141808	0.0161683	0.0202948	0.0419528	0.0137088	0.0422689	0.0246334	0.0754492	0.0581051	0.0371923	0.0746396	0.0483201	0.0273268	0.0792135	0.0602389	0.0187891	0.0222166	0.0210989	0.0621791	0.154036	0.238843	0.170781	0.376912	0.0314511	0.0388854	0.0788447
ENSG00000224361	AC011239.1	0	0	0	0	0	0	0	0	0	0	0	0	0	0	0	0	0	0	0	0	0	0	0	0	0	0	0	0	0	0	0	0	0	0	0	0	0	0	0	0	0	0	0	0	0	0	0	0	0	0	0	0	0	0	0	0	0	0	0	0	0	0	0	0	0	0	0	0	0	0	0	0	0	0	0	0	0
ENSG00000283031	nan	0.00746323	0.00274191	0.0111583	0.00871567	0.00710343	0.00587216	0.00187035	0	0.00396239	0	0	0	0.00842769	0	0	0	0.0048167	0	0	0	0.00717372	0	0	0	0	0.00943108	0	0	0	0.0139026	0.0056928	0.00498714	0	0.00297894	0.0038571	0.0225394	0.0832307	0	0.00794908	0	0	0.00175289	0	0.000993685	0.0040266	0.000487411	0	0.00141087	0.0113702	0.0167	0	0	0	0	0	0	0	0	0.00246852	0.0028179	0	0	0	0	0.00265899	0	0	0	0	0	0.0562655	0.0404575	0.0199334	0	0	0	0
ENSG00000119778	ATAD2B	0.475021	0.655635	0.488236	0.287955	0.373246	0.468019	0.33732	0.24182	0.234122	0.432569	0.168591	0.25986	0.47447	0.479926	0.367567	0.683726	0.460982	0.457375	0.602591	3.32226	0.357641	0.432389	0.224806	0.481628	0	0.543908	0.610006	0.137766	0.461888	0.626926	0.502159	0.336626	0.506432	0.464465	0.314064	0.444669	1.06453	0.566539	0.557595	0	0.299326	0.239673	0.842131	0.257366	0.22956	0.184586	0.547938	0.699023	0.52802	0.314052	1.36323	0.416861	0.348064	0.228441	0.321007	0.136618	0.323616	0.113042	0.453283	0.526473	0.53496	0.354047	0.549333	0.378218	0.334938	0.207709	0.140815	0.275935	0.206479	0.18027	0.541864	0.558915	0.423495	0.426279	0.34083	0.206432	0.241386
ENSG00000173960	UBXN2A	0.54539	0.557423	0.585003	0.535462	0.801804	0.810823	0.792372	0.838423	0.753186	0.833418	0.592233	0.560495	0.523834	0.573346	0.944869	0.580481	0.483036	0.652839	1.19261	0	0.488261	0.337203	0.393752	0.583104	0	0.532155	0.653984	0.363393	0.751478	0.537366	0.515184	0.567053	0.449067	0.503615	0.526039	0.549675	0.567643	0	0.572984	1.3611	0.507377	0.474087	0.890005	0.834791	0.741721	0.712882	0.571881	0.599208	0.540455	0.506473	0.827228	0.675595	0.610604	0.534919	0.168006	0.221346	0.0998337	0.0665755	0.712976	0.764647	0.546749	0.669314	0.628438	0.628456	0.701803	0.45559	0.303419	0.324139	0.368329	0.28711	0.654706	0.299915	0.325164	0.424262	0.64203	0.557235	0.342284
ENSG00000205639	MFSD2B	0	0.00497476	0.00180386	0	0.0063509	0.00526042	0	0.00586828	0.00312125	0	0.0731807	0	0.00393794	0	0	0	0.00489215	0.0147759	0	0	0.00864567	0.0180806	0	0	0	0.00411084	0	0	0	0.00204452	0.00513582	0.00566938	0	0.00828257	0.00582838	0.00890014	0	0	0.00426105	0	0	0.00644726	0	0.00473448	0.00562407	0.00181045	0	0	0.00477452	0.00772977	0	0.00577644	0	0.00681006	0	0	0	0	0	0.00677215	0.00209776	0.00727713	0	0.00615933	0.00645245	0	0	0.0100901	0	0	0.0145293	0	0.0119266	0.0272478	0	0.0101849	0
ENSG00000163026	C2orf44	0.14387	0.138381	0.220374	0.125447	0.191589	0.129132	0.123722	0.0989008	0.171552	0.0627246	0.0917781	0.0178974	0.177594	0.0945501	0.0678124	0	0.16782	0.0771182	0	0	0.146718	0.205073	0.165018	0.139428	0	0.116256	0.0706285	0.120686	0.33095	0.123192	0.115222	0.125706	0.459387	0.151815	0.100176	0.173854	0.423389	0	0.0901138	1.3611	0.141369	0.0947196	0.225225	0.125569	0.109124	0.0748359	0.197025	0.132172	0.196226	0.153279	0	0.138868	0.116808	0.105717	0.0606677	0.0406868	0.00942608	0.00940097	0.138091	0.145286	0.157478	0.13896	0.108918	0.272686	0.18424	0.145099	0.058287	0.0309226	0.0616613	0.0557017	0.154017	0.108349	0.261071	0.0702858	0.0706034	0.0411808	0.0500148
ENSG00000119782	FKBP1B	0.470626	0.320045	0.448778	0.622977	0.179333	0.0863187	0.0620501	0.095895	0.32632	0.264159	0.289893	0.146568	0.504043	0.634623	0.152297	0.331397	0.887733	1.00429	1.71527	0	0.753908	0.736011	0.817406	0.322247	0.870293	0.594553	0.659955	0.663022	0.233793	0.307204	0.383411	0.448272	1.10741	0.877423	0.825639	1.03891	1.21558	1.14345	0.79675	1.3611	2.19363	2.26228	0.226449	0.278859	0.276049	0.303073	0.594981	0.348499	0.477197	0.471725	0	0.0746024	0.118906	0.167157	0.478266	0.114413	0.143497	0.183425	0.112494	0.0857405	0.0349329	0.144188	0.300645	0.256922	0.146745	0.197224	0.579347	0.0924716	0.181864	0.182022	0.774434	1.37373	2.61922	1.64749	0.144281	0.102259	0.229504
ENSG00000115128	SF3B14	3.18114	3.11171	3.30641	3.3356	2.68194	2.39106	2.64166	2.7418	2.55244	2.27332	2.6182	3.12785	2.80774	3.1216	2.66014	2.71796	2.97793	3.00168	1.8458	3.32226	2.96252	3.66361	3.55704	0.838077	2.41827	2.6684	2.86508	2.8878	2.66521	2.2879	2.65756	2.827	3.03076	2.81012	2.76265	1.66201	1.69658	0.877513	0.911784	2.7222	2.45589	2.53772	2.40041	2.64003	2.65346	2.72551	3.06743	3.33739	3.38739	3.26567	1.63313	2.57826	2.57954	2.69291	1.87357	1.80133	1.85384	1.76596	2.47448	2.23778	2.42826	2.68776	2.82122	2.52853	2.8384	2.82587	2.63668	1.92279	1.96089	2.29874	1.48892	3.15862	2.4725	2.23564	2.38166	2.66227	2.12167
ENSG00000219626	FAM228B	0.381367	0.408764	0.464252	0.390624	0.240166	0.215391	0.224071	0.23235	0.32727	0.322605	0.441033	0.59277	0.399512	0.523199	0.44862	0.203511	0.519809	0.479398	0	0	0.301447	0.356741	0.446304	0.332534	0	0.499434	0.459586	0.414387	0.852469	0.39391	0.476834	0.420726	0.742375	0.561795	0.508848	0.495722	0.853861	0.688153	0.423758	0	0.534871	0.465595	0.721101	0.337374	0.363573	0.333885	0.456298	0.454557	0.548179	0.421679	0	0.329324	0.297202	0.225041	0.265105	0.152094	0.210331	0.122269	0.231022	0.198942	0.308521	0.329772	0.213063	0.168142	0.26217	0.240303	0.0430214	0.171848	0.20139	0.0980172	0.570511	0.293979	0.411663	0.482632	0.302133	0.372701	0.0914898
ENSG00000115129	TP53I3	0.204494	0.166544	0.237523	0.213116	0.293191	0.310145	0.415561	0.326882	0.661014	0.491665	1.1185	1.11095	0.0767734	0.081104	0.223044	0.207491	0.0285207	0	0	0	0.022227	0.0843221	0.0558662	0.0359479	0	0.0381117	0.0990889	0.0724335	0	0.154855	0.140951	0.128551	0	0.0181956	0.0447251	0.0163322	0	0	0.152338	0	0.136015	0.274587	0.619354	0.852494	1.2889	1.21709	0.102914	0.100337	0.153825	0.117889	1.2243	0.301489	0.509368	0.445815	0.0527584	0.120383	0.183462	0.121655	0.531115	0.517513	0.608274	0.537342	0.47689	0.236774	0.308762	0.27967	0.328589	0.692945	0.927693	0.254167	0.067609	0.00801831	0.0244727	0.0937423	0.254472	0.250419	0.529558
ENSG00000176732	PFN4	0.0124622	0.0147449	0.0140554	0.0100014	0.00935599	0.00775661	0.0174655	0.0163611	0.0123722	0.020532	0	0.0168987	0.00325695	0	0	0	0.00342417	0.0163512	0	0	0.00779621	0	0.022158	0	0	0.00797621	0	0.0277034	0	0.00724289	0.00882304	0.0074123	0	0.00383085	0.0100386	0.00985409	0	0	0.0121395	0	0.0139083	0.00747855	0	0.0152929	0.0247974	0.0181502	0.00879789	0.0109816	0.0132844	0.0113924	0	0.00507057	0.0137153	0.00836025	0	0	0	0.00900239	0.00749875	0.0173145	0.0217067	0.0211371	0	0.00569189	0.00602718	0.00353467	0	0	0.00635534	0	0.0179722	0	0	0.00577021	0.0114446	0.0244552	0
ENSG00000276087	nan	0.00486547	0.00539794	0.00323501	0	0.00185587	0	0	0	0.000608788	0	0	0.0367877	0.00250786	0.0296703	0	0	0.0014474	0	0	0	0.00667583	0	0	0	0	0.00703462	0	0	0	0.00198821	0.00187365	0.0018973	0	0.00100291	0.000974006	0.00967405	0	0	0	0	0	0.000449095	0	0.00156642	0	0	0	0	0.00339537	0.00307219	0	0	0	0	0	0	0	0	0.00814352	0	0	0	0	0	0	0	0	0	0	0	0.000808122	0	0.00261113	0.00220737	0	0	0
ENSG00000232642	nan	0.00264613	0.00609563	0.00114778	0	0	0	0	0	0.000351956	0	0	0	0.00230437	0	0	0	0.000959343	0	0	0	0	0	0	0	0	0.000438345	0	0	0	0	0.00164821	0	0	0	0	0.00234081	0	0	0	0	0	0	0	0	0	0	0	0	0	0.0055059	0	0	0	0	0	0	0	0	0	0	0	0	0	0	0	0	0	0	0	0	0	0.010209	0	0	0	0	0
ENSG00000186453	FAM228A	0.00599684	0.029123	0.0050271	0.0186071	0.00456556	0.00696768	0.00404737	0.00394985	0.00396626	0	0	0	0.0122532	0.0502411	0	0	0.00895385	0.0279447	0	0	0.0155486	0.0138496	0.0107573	0	0	0.0221426	0.0421295	0	0	0.0172008	0.0120518	0.0112647	0.202721	0.0143303	0.0165955	0.0194339	0	0	0.0147543	0	0.0196893	0.0201436	0	0.00200397	0.00813674	0.00741102	0	0.0120379	0.0155353	0.0247624	0	0	0.00207472	0	0	0	0.00782486	0	0	0.0131452	0	0	0	0	0	0.00201944	0	0.00323817	0	0.00271999	0.0441417	0.0162276	0.00255001	0.00476273	0.00534349	0.0286112	0
ENSG00000223754	nan	0	0	0	0	0	0	0	0	0	0	0	0	0	0	0	0	0	0	0	0	0	0	0	0	0	0	0	0	0	0	0.000522037	0.000423363	0	0	0	0	0	0	0	0	0.00355439	0	0	0	0	0	0	0	0	0	0	0	0	0.00185928	0	0	0	0	0	0	0	0	0	0	0	0	0	0	0	0	0	0	0	0	0	0	0
ENSG00000198399	ITSN2	0.0970487	0.285106	0.176996	0.148458	0.142549	0.215474	0.196902	0.187729	0.217692	0.265215	0.113402	0.187862	0.10435	0.109203	0.106533	0	0.120843	0.160149	0.385579	0	0.137314	0.199345	0.0867004	0.252536	0	0.200416	0.274034	0.089222	0	0.179315	0.139025	0.0989795	0	0.199172	0.187727	0.181927	0.283923	0.308899	0.750881	0	0.316329	0.283045	0.603562	0.272005	0.259394	0.183022	0.0448995	0.053475	0.0558964	0.0914428	0	0.282626	0.239147	0.187159	0.302662	0.386849	0.651402	0.460327	0.113618	0.185613	0.132162	0.170861	0.139571	0.287195	0.411527	0.236991	0.121698	0.283748	0.185084	0.160545	0.334512	0.206475	0.238099	0.367859	0.277852	0.269936	0.245142
ENSG00000242628	nan	0.0122433	0.00867111	0.0139915	0.0048437	0.00481376	0.00592967	0.00516324	0.00267336	0.0144982	0	0	0	0.00765167	0	0	0	0.0163236	0.0103248	0	0	0	0	0	0	0	0.0132678	0	0.0245681	0	0.0170604	0.0215022	0.0162736	0	0.013645	0.00943315	0.0236465	0	0	0.041803	0	0.00975477	0.013225	0	0.00801583	0.00881177	0.00892422	0.0220874	0.00366018	0.0139401	0.0194112	0	0.00594551	0.00569054	0.00662197	0.0182444	0	0.00345417	0	0.0115175	0.00342426	0.00334842	0	0	0.00680559	0.00615642	0.00808339	0	0.00128961	0.0108113	0.00309743	0.0529551	0.0102054	0.0630961	0.0540571	0.00364519	0	0
ENSG00000084676	NCOA1	0.810983	1.03152	0.89764	0.811895	0.561733	0.653421	0.513805	0.593785	0.619925	0.617558	0.587438	0.911405	0.733887	0.969082	0.369734	0.423519	1.087	1.07312	1.57819	0	0.846376	0.799516	0.874367	1.08983	0.319448	0.984967	0.825526	0.654377	0.561096	0.834117	0.863385	0.873861	0.93726	1.48264	1.62659	1.74373	0.831463	1.66655	1.99898	0	2.04588	2.48184	0.4971	0.645773	0.57635	0.671605	0.853717	1.03792	0.867549	0.869929	1.09553	0.684605	0.605389	0.547209	0.8232	0.458154	0.304818	0.485057	0.624291	0.63526	0.54415	0.499498	0.43782	0.752965	0.539095	0.56394	0.472778	0.782306	0.625872	0.612927	1.09489	1.40761	1.35669	0.944656	0.522028	0.385249	1.27698
ENSG00000184924	PTRHD1	0.455713	0.37668	0.390215	0.390943	0.677918	0.530742	0.544631	0.575481	0.712323	0.708485	1.17361	0.806598	0.714484	0.760422	0.358288	0.497929	0.652521	0.453327	0.385579	0	0.660515	0.674619	0.680216	0.414256	0.310829	0.456393	0.386622	0.320012	1.29599	0.553326	0.499901	0.465149	0.174511	0.578023	0.683345	0.425901	0.393041	0.0824144	0.3027	0	0.806476	0.849799	0.166456	0.597806	0.540744	0.623189	0.431529	0.320533	0.416089	0.465614	0.817661	0.533974	0.52275	0.491876	0.564049	0.651805	0.432472	0.49242	0.854329	0.535623	0.533229	0.513595	0.275627	0.340689	0.374004	0.445727	0.774433	0.554688	0.350091	0.35023	0.394718	0.253128	0.478421	0.492639	0.597569	0.636303	0.929974
ENSG00000138092	CENPO	0.040448	0.0361057	0.0513545	0.045443	0.385534	0.532905	0.452595	0.302867	0.112017	0.0540128	0.040488	0.144132	0.0485356	0.0617813	0.0564067	0	0.0415736	0.0516165	0	0	0.0226304	0.0412276	0.0624327	0	0	0.0545629	0.0300818	0	0.0903342	0.0436516	0.032343	0.031842	0	0.0421235	0.0257579	0.0427467	0.0199337	0	0.0303402	0	0.0411186	0.0595449	0	0.0729093	0.0358175	0.0289018	0.0567152	0.0478711	0.0467578	0.0275014	0.406636	0.0923817	0.0308445	0.0400295	0.0393423	0.0269866	0.0125315	0.0364452	0.149092	0.248794	0.159778	0.16726	0.061918	0.105165	0.0688406	0.0785317	0	0.0181453	0.0470485	0.083863	0.0402638	0.0255231	0.0119136	0.0181462	0.11013	0.0415696	0.0160045
ENSG00000138031	ADCY3	0.0927034	0.09588	0.0992156	0.0517443	0.0785033	0.107318	0.104246	0.0918816	0.126923	0.0403194	0.062236	0.0593652	0.0847801	0.0609562	0	0	0.108446	0.169426	0	0	0.120084	0.0905397	0.0736867	0.119574	0	0.126758	0.0777812	0.0775922	0.184162	0.102601	0.0905961	0.0769898	0	0.151822	0.10289	0.218544	0.458487	0.296777	0.460615	0	0.138943	0.136118	0	0.103825	0.100199	0.0795732	0.0790953	0.0664522	0.0688347	0.048365	0	0.101656	0.0659501	0.0493065	0.0202809	0.185495	0.230092	0.123868	0.0547342	0.0822641	0.0865988	0.0714606	0.125414	0.179835	0.183815	0.101714	0.139187	0.221851	0.163617	0.18049	0.328764	0.268194	0.153696	0.173238	0.128197	0.151684	0.33851
ENSG00000271936	nan	0	0	0.00202292	0	0.0217171	0.0383646	0.0305484	0.0222669	0.011258	0.00389556	0	0	0.00161127	0	0	0	0.00149299	0	0	0	0.00334878	0	0	0	0.310829	0.00279277	0	0	0	0.00221386	0.00314395	0.000801749	0	0.00683842	0.00287753	0.00170227	0	0.196379	0	0	0	0.00222563	0	0.00836855	0.00378406	0.002478	0	0.00341404	0.00428664	0	0	0	0.00376494	0.00448631	0	0	0	0	0.00248211	0.00528212	0.00350277	0.0101102	0.0082478	0.00470082	0.0102024	0.0106123	0	0	0	0.00413606	0	0	0	0.00104284	0.00371784	0	0
ENSG00000115137	DNAJC27	0.141269	0.238047	0.159634	0.254452	0.131284	0.40929	0.17197	0.287176	0.152079	0.186441	0.108896	0.290046	0.129706	0.165926	0.104144	0.269289	0.11615	0.115577	0	0	0.111462	0.0959617	0.0555285	0.168082	0	0.247597	0.1043	0.189003	0.277218	0.244983	0.115109	0.201072	0.256667	0.14476	0.182435	0.131638	0.127676	0.384265	0.161209	0	0.115865	0.135075	0.166456	0.257753	0.133806	0.195001	0.191155	0.339394	0.182255	0.285714	0	0.308619	0.156541	0.305318	0.0503166	0.0613203	0.104912	0.0669333	0.113509	0.2212	0.120523	0.143455	0.156933	0.195109	0.0908621	0.257074	0.0894999	0.160438	0.110558	0.119663	0.0813088	0.221759	0.349684	0.185078	0.317197	0.252364	0.569732
ENSG00000224165	nan	0.0375363	0.0244113	0.0368905	0.0370858	0.0298048	0.0314715	0.0409179	0.0251935	0.0407952	0.0162657	0	0.0674233	0.0163105	0	0	0.144494	0.0252041	0.0585281	0	0	0.0214913	0.0312143	0.0187901	0	0	0.0306398	0	0.0248981	0	0.0357326	0.0332553	0.0501918	0	0.0272486	0.0488571	0.0371966	0	0	0.00320276	0	0.0222783	0.0433069	0	0.0704017	0.104975	0.0751143	0.0368303	0.0362211	0.0309308	0.0541384	0	0.105754	0.0601745	0.0702904	0.0184413	0.0134589	0.0473524	0.0531575	0.0286018	0.0181297	0.021245	0.0215371	0	0.0303801	0.037647	0.0418217	0	0.00367879	0.00889497	0.0267316	0.0258183	0.289	0.0217478	0.0216686	0.0477842	0.07307	0.0250495
ENSG00000084710	EFR3B	0.286805	0.313564	0.294284	0.268989	0.230605	0.258086	0.20535	0.177354	0.332836	0.108835	0.271489	0.405988	0.208946	0.19455	0.0371384	0.25538	0.455284	0.629232	0	0	0.361748	0.245763	0.146647	0.289392	0	0.228233	0.1813	0.0957916	0.407343	0.111542	0.15505	0.126299	0.349022	0.347467	0.283596	0.600422	0.572848	0.453953	0.699512	0	0.489951	0.403289	0.166456	0.386119	0.332391	0.366069	0.287387	0.199664	0.226131	0.203637	0	0.120235	0.0827951	0.166726	0.0965901	0.0315309	0.0523438	0.048974	0.219733	0.216346	0.180856	0.166439	0.10603	0.123356	0.0996122	0.100837	0.0915834	0.00576416	0.0108018	0.0728876	0.275986	0.346031	0.379428	0.270515	0.289352	0.273007	0.0695494
ENSG00000115138	POMC	0.0324191	0.0628769	0.0120959	0.0409283	0.0278421	0.023988	0.0274926	0.0542033	0.0402011	0.0488061	0	0.0677677	0.0196526	0.0252641	0	0	0.0263344	0.00725345	0	0	0	0.00858929	0.00514396	0.0767224	0	0.0146171	0	0	0	0.0144138	0.00855353	0.0311465	0	0.00465894	0.0375982	0.0140713	0	0	0.0426153	0	0.00355226	0.0527809	0	0.0298485	0.0255849	0.0454516	0.0303407	0.0232392	0.01202	0.0429341	0.420592	0.0232349	0.0275653	0.0584609	0.173834	0.282124	0.0615077	0.240096	0.0232462	0.0151813	0.0965804	0.128592	0.0108155	0.0241418	0.0159856	0.0378735	0.0817468	0.0542507	0.0194562	0.0745652	0.0173835	0.108544	0.00645725	0.0521014	0.0434161	0.0130379	0.226804
ENSG00000230452	nan	0	0	0	0	0	0	0	0	0	0	0	0	0	0	0	0	0	0	0	0	0	0	0	0	0	0	0	0	0	0.00101833	0.000357281	0	0	0	0	0	0	0	0	0	0	0	0	0	0	0.00310552	0	0	0	0	0	0	0	0	0	0	0.00309696	0	0	0	0	0	0	0	0	0	0	0	0	0	0	0	0	0.00163092	0.00105796	0	0
ENSG00000119772	DNMT3A	0.580648	0.76608	0.677976	0.451483	0.377864	0.370929	0.197736	0.225442	0.371826	0.283796	0.24251	0.156166	0.540592	0.36783	0.0798889	0	0.40991	0.38933	0	0	0.346389	0.196463	0.207789	0.316097	0.2788	0.355038	0.337688	0.361205	0.486173	0.341973	0.21213	0.189505	1.03919	0.254799	0.253462	0.378576	0.31561	0.90832	0.57076	0	0.19598	0.214029	0.391681	0.338068	0.232719	0.187044	0.572111	0.818193	0.54135	0.404652	0.406636	0.378782	0.274323	0.1838	0.274887	0.266601	0.324396	0.0938172	0.216261	0.268476	0.186561	0.159076	0.299266	0.449306	0.275196	0.294348	0.517507	0.264043	0.304022	0.287314	0.373161	0.353021	0.361287	0.299703	0.260493	0.235296	0.234544
ENSG00000235072	nan	0.00674658	0.00764966	0.0112224	0.00627357	0.00421001	0.0027046	0.00144114	0	0.00185534	0	0	0	0.00443353	0.0242019	0	0	0.00818715	0.0195428	0.596303	0	0.0030097	0	0.00957269	0	0	0.00819029	0	0	0	0.00320614	0.00457403	0.00606934	0	0.00525739	0.00736718	0.014744	0	0	0	0	0.00296315	0.00515804	0	0	0	0.00125292	0.0208366	0.0238416	0.0106337	0.00263546	0	0.00544255	0	0	0	0.00970072	0	0	0	0	0.00432953	0	0	0	0	0	0	0	0	0.00705338	0.00650607	0.00752169	0	0.00143175	0	0	0
ENSG00000138101	DTNB	0.19853	0.250101	0.154217	0.19726	0.0879248	0.0880271	0.0456049	0.0767447	0.0695155	0.109408	0.0306856	0.090113	0.172833	0.197907	0.270351	0	0.246643	0.255406	0	0	0.174213	0.141098	0.139282	0.215235	0	0.228431	0.0702347	0.0678795	0.0495479	0.129723	0.122633	0.11265	0.356104	0.177085	0.159157	0.330722	0.14143	0.688878	0.261405	0	0.165506	0.17117	0	0.0411599	0.0407645	0.0454749	0.228333	0.25195	0.25226	0.257908	0	0.0651741	0.0729868	0.0478768	0.152925	0.106525	0.178113	0.243173	0.070602	0.0846273	0.0663289	0.0715322	0.207178	0.142014	0.177315	0.185456	0.0226228	0.0809777	0.048159	0.0200288	0.235115	0.196071	0.105832	0.24025	0.0516139	0.0334267	0.192847
ENSG00000224220	nan	0	0	0	0	0	0	0	0	0	0	0	0	0	0	0	0	0	0	0	0	0	0	0	0	0	0.000528148	0	0	0	0	0	0	0	0	0	0	0	0	0	0	0	0	0	0	0	0	0	0	0	0	0	0	0	0	0	0	0	0	0	0	0	0	0	0	0	0	0	0	0	0	0	0	0	0	0	0	0
ENSG00000143970	ASXL2	0.113018	0.150524	0.168061	0.109785	0.232246	0.287871	0.24808	0.290464	0.189113	0.103693	0.0367094	0.047283	0.148088	0.233106	0.212059	0.226899	0.100992	0.125859	0.857633	0	0.0951396	0.111619	0.149354	0.290411	0	0.231877	0.242161	0.165127	0.313065	0.252895	0.214858	0.222248	0.202721	0.165427	0.144166	0.0985952	0.218269	0.422048	0.282629	0	0.128587	0.13909	0.270651	0.250609	0.185038	0.230324	0.0885099	0.186513	0.156403	0.146119	0.547765	0.36035	0.255486	0.242318	0.358357	0.148749	0.236647	0.224598	0.196676	0.249885	0.209747	0.361287	0.165335	0.277702	0.170784	0.272217	0.116516	0.326652	0.370691	0.233164	0.17747	0.205529	0.06543	0.28054	0.335453	0.421991	0.154628
ENSG00000084731	KIF3C	0.899394	1.05671	0.978494	0.86098	0.336674	0.29775	0.22399	0.223363	0.233289	0.412439	0.304821	0.570507	0.755646	0.88322	0.901453	1.06142	0.943272	1.05512	0	0	0.917563	0.868327	1.00549	0.843454	0.2788	0.954291	0.978251	0.637739	0.753522	0.810858	0.761709	0.747701	0.773111	0.96847	0.910466	1.1037	0.961065	1.74472	1.35263	2.7222	1.43772	1.52562	0	0.263207	0.214034	0.239085	0.901422	1.09897	1.06533	0.917805	0	0.185995	0.161959	0.267735	0.439397	0.221817	0.200801	0.411903	0.359125	0.360211	0.293772	0.282167	0.21665	0.372233	0.339492	0.356091	0.298346	0.171363	0.125387	0.118068	1.0344	1.00774	1.25641	1.16153	0.155431	0.0733682	0.12697
ENSG00000084733	RAB10	1.24606	1.40006	1.30533	1.12859	1.11684	1.17384	1.08958	0.967061	1.3111	1.20803	1.13159	1.22138	1.18278	1.68075	0.840834	1.3937	1.45651	1.35018	0	3.32226	1.1786	1.29985	1.30936	0.478518	1.38293	1.30507	1.67742	1.0186	1.51778	1.12507	1.2221	1.11552	2.09614	1.60186	1.31594	1.1109	0.867998	0.817223	1.04432	1.3611	1.79806	1.76733	2.57794	1.97947	1.9191	1.94232	1.029	1.53627	1.32858	1.19513	0.827228	1.15641	1.18278	1.30401	1.71783	1.31094	1.84323	1.3521	0.892627	1.0215	0.921073	0.94191	1.45593	1.65711	1.23967	1.34798	0.354485	0.92761	1.03968	0.89618	1.10937	1.20254	1.6863	1.33495	1.10073	0.98119	0.67364
ENSG00000157833	GAREML	0.0938524	0.126697	0.115565	0.152659	0.447075	0.323041	0.332035	0.317534	0.441436	0.259406	0.577573	0.461598	0.138983	0.063295	0.0755489	0.109738	0.138345	0.0979949	0.602591	0	0.151304	0.143671	0.12962	0.177014	0	0.0907368	0.0605866	0.076854	0	0.0883111	0.112396	0.114573	0	0.165432	0.139855	0.128873	0	0.226388	0.149269	0	0.116305	0.118143	0.166456	0.53327	0.488507	0.609983	0.11661	0.0540006	0.119575	0.0863238	0	0.351573	0.439267	0.412491	0	0.030173	0.00998634	0.0429685	0.444429	0.381915	0.282508	0.293252	0.247078	0.202425	0.38784	0.293852	0.0458954	0.0361797	0.0864006	0.061957	0.0597375	0.00484676	0.0307505	0.114845	0.338204	0.188445	0.0690892
ENSG00000084754	HADHA	0.931435	0.971038	0.846354	0.755336	1.44843	1.29025	1.50197	1.42615	1.74945	1.29953	1.85288	1.39074	1.41894	1.15761	1.79229	1.96493	1.09035	1.05286	0	0	1.17232	1.39754	1.16727	1.44262	0.838263	1.16562	1.4135	1.06	0.500765	1.5437	1.38202	1.27779	1.26642	0.991557	1.14602	0.983427	0.734564	0.625603	0.621418	0	0.907228	0.756856	2.68213	1.96247	2.17879	1.94813	0.833329	0.739684	0.777648	0.743445	1.23606	1.65302	1.65154	1.51087	1.32843	1.82952	1.93166	1.28615	1.29496	1.31978	1.34658	1.47617	1.41627	1.54639	1.88387	1.45518	1.49268	1.55475	1.73682	1.07812	1.0275	0.517737	0.831424	0.674082	1.64378	1.65664	1.18873
ENSG00000138029	HADHB	0.181888	0.377117	0.331846	0.3388	0.540072	0.649912	0.843308	0.717332	0.710294	0.759766	1.23318	1.09626	0.328446	0.235348	0.607787	0.442407	0.222161	0.31456	0	0	0.222677	0.312072	0.36995	0.135614	0.559463	0.35004	0.343149	0.609914	0.251412	0.478569	0.42938	0.412464	0.327895	0.320547	0.290141	0.159303	0.071323	0.249408	0.23181	0	0.175342	0.165744	2.24485	1.67101	1.86704	1.81844	0.21381	0.314499	0.366354	0.330691	0.827228	0.97804	1.27883	1.20126	0.799491	1.15009	1.40948	0.731009	0.399167	0.529591	0.7013	0.614854	0.692211	0.767439	0.986832	0.832614	0.779446	1.19617	1.34552	0.798765	0.273682	0.498658	0.325122	0.227387	0.904061	1.19138	0.6919
ENSG00000173567	GPR113	0	0.00686364	0.00744466	0.00348436	0.00332667	0.0016261	0.00127625	0.00607187	0.00216021	0	0	0.00782454	0.000773279	0.0370685	0	0	0.00180014	0	0	0	0	0	0	0	0	0.00128017	0.0412179	0.0201576	0	0	0.00102653	0.000887626	0	0.00852245	0.00242047	0.005221	0	0	0.00115051	0	0.0031387	0.00262022	0	0.00237036	0.00630644	0.00676672	0.00420862	0.00225891	0	0	0	0.00400129	0.00572851	0.00220054	0	0	0	0	0.00445345	0.00560628	0.0108687	0.0126456	0	0.00758854	0	0	0	0.0271954	0.00977876	0	0.0178541	0	0	0.000825372	0.00564222	0	0
ENSG00000138018	EPT1	0.157129	0.14592	0.19774	0.152909	0.18699	0.243136	0.202444	0.20072	0.245937	0.204952	0.197121	0.0296183	0.168877	0.231846	0.172783	0	0.225663	0.320365	0.596303	0	0.227634	0.118365	0.186735	0.405417	0	0.259578	0.229939	0.0732178	0	0.23932	0.202779	0.188455	1.02237	0.387346	0.276401	0.351428	0.365178	0.809515	0.550509	0	0.444667	0.321065	0.166456	0.412429	0.345394	0.314702	0.173351	0.20344	0.179991	0.145162	0.406636	0.237143	0.185635	0.179973	0.0967522	0.0695429	0.0995732	0.120725	0.209141	0.285254	0.240596	0.212648	0.11529	0.460436	0.339797	0.224257	0.0504983	0.111175	0.117646	0.213682	0.40901	0.383596	0.364173	0.518246	0.262598	0.141936	0.110839
ENSG00000157856	DRC1	0	0	0	0	0.00344507	0.0103938	0.00521288	0.00116286	0.0185825	0.0451164	0.00842483	0.00276811	0	0	0	0	0	0	0	0	0	0.00879368	0	0	0	0.00332286	0	0	0	0.00120129	0	0.00246777	0	0	0.00152253	0.000913905	0	0	0.0275609	0	0.00417155	0.0113106	0	0.0367119	0.0226422	0.0315176	0.00420152	0.00296288	0.00238169	0	0	0	0.00287609	0.00094706	0	0	0	0	0.00451387	0.00381651	0.00200248	0	0	0	0	0.00219317	0	0	0	0	0.00136772	0.0923449	0	0.00391069	0.715387	0.924253	0
ENSG00000115155	OTOF	0	0.00118276	0	0	0.000657	0.00100296	0.00938309	0	0.0158944	0.00716131	0	0	0	0	0	0	0	0	0	0	0	0	0	0	0	0	0	0	0	0	0.000446308	0	0	0	0	0	0	0	0	0	0	0	0	0.0227004	0.0313288	0.0391685	0	0	0	0.00696163	0	0	0	0.00255056	0	0	0	0	0	0	0.00274979	0	0	0	0	0	0	0	0	0	0	0	0	0	0.00129605	0.0170315	0
ENSG00000173557	C2orf70	0	0.00842951	0.0016218	0	0.0190319	0.00805451	0.0217738	0.0060899	0.0608426	0	0.0815877	0.0361651	0	0	0	0	0.00091055	0	0	0	0	0	0	0	0	0	0	0	0	0	0.000567839	0.00059647	0	0	0	0	0	0	0	0	0	0.000470745	0	0.05524	0.0847788	0.0555776	0	0	0	0.0105064	0	0.00369534	0.0143996	0.00589815	0	0	0	0	0.00275474	0.00522172	0.0149663	0	0.0690131	0	0	0	0	0	0	0	0	0	0.00219946	0	0.0712296	0.326099	0
ENSG00000157884	CIB4	0	0	0	0	0	0	0	0	0	0	0	0	0	0	0	0	0.000402013	0	0	0	0	0	0	0	0	0	0	0	0	0	0	0	0	0	0.00547185	0	0	0	0	0	0	0	0	0	0	0	0	0	0	0	0	0	0	0	0	0	0	0	0	0	0	0	0	0	0	0	0	0	0.00477547	0	0	0	0	0.000942553	0	0	0
ENSG00000225378	nan	0	0	0	0	0	0	0	0	0	0	0	0	0	0	0	0	0	0	0	0	0	0	0	0	0	0	0	0	0	0	0	0	0	0	0	0	0	0	0	0	0	0	0	0	0	0	0	0	0	0	0	0	0	0	0	0	0	0	0	0	0	0	0	0	0	0	0	0	0	0	0	0	0	0	0	0	0
ENSG00000171303	KCNK3	0.0766648	0.0951815	0.0905975	0.102229	0.00713061	0.00452361	0.00224461	0.00851741	0.0017258	0	0	0.0760786	0.0348414	0.0218468	0	0	0.0350338	0.0283632	0	0	0.0132608	0.0273699	0.0787181	0.0712969	0	0.0390171	0.021716	0.0791066	0	0.0175868	0.0327449	0.0541363	0	0.0737835	0.0595364	0.0251787	0	0.278683	0.0741187	0	0.0181908	0.0229057	0	0.00176151	0.00173522	0.00164869	0.0647981	0.069035	0.0547486	0.0490771	0	0	0.00219181	0.0120061	0.0481269	0.00551113	0.0189868	0.00974309	0.00466628	0	0	0.00736385	0	0.0466602	0.0316213	0.0303503	0.682625	0.248899	0.962517	0.201839	0.13049	0.114532	0.141467	0.157938	0	0	0
ENSG00000213699	SLC35F6	0.12914	0.134802	0.1183	0.109386	0.174928	0.171393	0.17347	0.139384	0.144812	0.103	0.0375223	0.00915751	0.141026	0.151567	0.536439	0	0.189836	0.110722	1.24321	0	0.143696	0.19371	0.184269	0.182961	0	0.156554	0.172108	0.330339	0.299297	0.160065	0.123565	0.128547	0.199984	0.164922	0.158183	0.271596	0.0818783	0.908947	0.184638	0	0.177216	0.138593	0.332912	0.165092	0.198443	0.198011	0.154996	0.154656	0.141036	0.138045	0	0.156994	0.226751	0.152305	0.228645	0.31579	0.241367	0.20624	0.174867	0.232352	0.181027	0.16972	0.16911	0.139228	0.155689	0.133121	0.139559	0.128541	0.21884	0.180991	0.122562	0.168001	0.120384	0.101552	0.157507	0.171277	0.131005
ENSG00000115163	CENPA	0.00503045	0.0127338	0.00384585	0.00657893	1.27897	1.34993	2.10135	1.4078	0.0532874	0.0209534	0.364131	0.17126	0.00428607	0	0	0	0.00443876	0	0	0	0.0297044	0.00975629	0	0	0	0.00228081	0	0.0268993	0	0.00263176	0.00367893	0.00388802	0	0	0	0.0107345	0	0	0.00343528	0	0.00323648	0.000738135	0	0.0064353	0.00213841	0.00231885	0.0224385	0	0.00699101	0.00194774	0	0.0142704	0.00404659	0.00499045	0.106078	0.0753049	0.0364428	0.0596076	0.00904087	0.0112603	0.00828981	0.020874	0.160407	0.0765283	0.129264	0.102412	0	0.112322	0.0631925	0.0230881	0.00128591	0	0	0.00538914	0.145708	0	0
ENSG00000157851	DPYSL5	1.05435	1.08371	0.882194	0.790812	0.822682	0.96513	0.819999	0.67806	0.820215	0.882658	0.655947	0.814953	1.3187	1.60063	1.69078	1.26292	1.5008	1.57692	3.05977	0	1.31087	1.34189	1.5368	1.36805	0.791506	1.38826	1.13269	1.08278	0.531848	1.5799	1.35977	1.04211	1.30597	1.56358	0.990579	1.81017	1.79679	2.46592	1.53971	0	1.92187	1.56692	1.22047	1.03949	0.944462	0.805365	0.816904	0.886263	0.723769	0.642891	0.406636	0.709817	0.443122	0.492382	0.501672	0.232495	0.244527	0.404296	0.706893	0.925462	0.828223	0.700286	0.367671	0.294225	0.297111	0.315254	0.265353	0.0922808	0.0372575	0.21992	1.46385	2.58761	2.11801	1.76505	0.589605	0.380975	0.0622987
ENSG00000230286	nan	0	0.00284553	0	0	0	0	0	0	0.000724913	0	0	0	0.00164948	0	0	0	0	0	0	0	0	0	0	0.045583	0	0.000462706	0	0	0	0.000751755	0.000519806	0.00171935	0	0	0	0	0	0	0	0	0	0.000984362	0	0	0	0.00110388	0	0	0.00274864	0	0	0	0	0.00161609	0	0	0	0	0	0	0	0	0	0	0	0	0	0	0	0	0	0	0	0	0	0	0
ENSG00000084764	MAPRE3	0.397931	0.356735	0.315012	0.386948	0.0864216	0.0802392	0.118476	0.111564	0.122251	0.0787553	0.0927066	0.210702	0.36792	0.759293	0.171008	0.12852	0.513295	0.416393	0	0	0.351501	0.394351	0.417671	0.459367	0.598248	0.403701	0.441315	0.547669	0.770081	0.315754	0.408927	0.361291	0.887043	0.550443	0.570167	0.548085	0.246375	0.518447	0.390494	1.3611	0.778612	0.6081	0	0.152134	0.193721	0.144044	0.443612	0.325284	0.385992	0.391644	0	0.0759993	0.0977847	0.107578	0.0824358	0.0739194	0.152073	0.0682742	0.136926	0.0890885	0.0854542	0.10245	0.504309	0.411724	0.379676	0.305302	0.117322	0.172996	0.124925	0.12162	0.514492	1.10778	0.878284	0.683207	0.244495	0.533351	0.0714871
ENSG00000119777	TMEM214	0.0106003	0.0374906	0.0202532	0.0207628	0.0762602	0.0742379	0.101495	0.0627528	0.0799396	0.121209	0.137145	0.0862453	0.0330288	0.0475715	0.0352495	0.117255	0.038761	0.0379038	0	0	0.031347	0.0311333	0.0738079	0	0	0.05368	0.0759004	0.0280844	0	0.0408904	0.0409506	0.027538	0.101286	0.0520837	0.0459802	0.0450747	0	0	0.0894291	0	0.0347405	0.0644742	0	0.0899351	0.0833571	0.0534954	0.0354103	0.0184211	0.0140456	0.0330784	0	0.0879276	0.096558	0.0944356	0.234713	0.15506	0.142595	0.130245	0.0552829	0.0755103	0.0878147	0.0447265	0.148777	0.096601	0.110939	0.158209	0.442589	0.163118	0.195373	0.285999	0.110541	0.106548	0.0519184	0.110192	0.0954497	0.150896	0.186613
ENSG00000084693	AGBL5	0.0985387	0.0660114	0.0821025	0.0831772	0.115458	0.115867	0.160328	0.17556	0.110927	0.0209169	0.187499	0	0.0855447	0.0615787	0.164975	0.0843419	0.0876024	0.0223089	0.857633	0	0.0597066	0.117659	0.113285	0.197919	0	0.0878861	0.0219189	0.107038	0	0.0881852	0.0966565	0.0880266	0	0.10901	0.0823269	0.097715	0	0.200797	0.11442	1.3611	0.11205	0.09696	0	0.0866908	0.0807407	0.0750865	0.0606644	0.103531	0.103214	0.0578848	0	0.0852815	0.0973692	0.0951538	0.070507	0.0137191	0.140966	0.0273747	0.0722838	0.103166	0.0784506	0.155215	0.0918328	0.12855	0.149063	0.117052	0.033435	0.0377756	0.0450984	0.0319721	0.0846936	0.0080223	0.140349	0.0498787	0.115622	0.152823	0
ENSG00000231636	nan	0.00113306	0.00229171	0.00232016	0	0	0	0	0	0.000836343	0	0	0	0.00279085	0	0	0	0.00930201	0	0	0	0.00448725	0.01428	0	0.0699594	0	0.00398582	0	0	0	0.00367667	0.00732848	0.0166568	0	0.0121602	0.0154465	0.00846628	0	0	0.0192216	0	0.0122957	0.0077602	0	0	0.00462541	0	0	0	0	0	0	0	0	0.00212753	0.00744899	0.00221521	0	0	0.00228455	0	0	0	0	0	0	0	0.0173337	0	0	0	0.0119603	0	0.0165747	0.00770232	0.00118122	0.0104647	0
ENSG00000272056	nan	0.0027616	0.00713497	0.00484798	0.0120546	0.000870018	0.00266258	0.000686508	0	0.00353034	0	0	0	0.0059379	0	0	0	0.00421569	0.0129484	0	0	0	0.0302524	0	0	0	0.00752455	0	0	0	0.00382352	0.00426243	0.00769797	0	0.00752363	0.00173959	0.0215007	0	0.249408	0.0357098	0	0.00193031	0.00795711	0	0	0.00369058	0.00320567	0	0	0.00367278	0	0	0	0.00210281	0	0.0159104	0	0	0.0208324	0.00967538	0.00651065	0	0	0.0112101	0.0226659	0.00315128	0.00645301	0	0	0	0	0.0167366	0.0359281	0.0034165	0.00256069	0.000575468	0	0
ENSG00000272148	nan	0.00367429	0.0115054	0.0115653	0.0022475	0	0.00324092	0	0.0022576	0.00207978	0	0	0	0.00540446	0.022135	0	0	0.00199919	0	0	0	0.00278053	0	0	0	0	0.0105561	0	0	0	0.00881692	0.00481065	0.00377475	0	0.00209231	0.00313478	0.00548799	0	0	0	0	0	0.00430872	0	0.00726156	0	0.000782924	0.00365628	0.0106409	0	0.00230002	0	0.00823225	0.00433639	0.000872804	0	0.00377185	0	0.0053106	0	0	0	0.00902525	0	0	0.00104986	0.00280257	0	0	0	0.00320102	0.0021844	0	0	0.00422941	0.00256489	0.0124237	0.0037234
ENSG00000228474	OST4	2.11441	1.47375	1.52051	2.28962	2.03746	1.62338	1.72524	2.51864	2.91077	2.80245	4.21416	4.30698	2.14745	1.32507	1.68207	1.80121	2.20345	1.23775	0.385579	0	2.20157	1.89273	1.68095	1.65538	3.15007	1.3083	0.968505	1.78482	1.24234	1.47437	1.29185	1.96269	2.19293	1.26612	2.13195	1.65864	1.23661	1.02244	1.25251	1.3611	1.98773	2.94766	4.4439	2.71223	2.69001	4.51464	2.25811	1.46512	1.66256	2.3399	3.17058	2.17942	2.34398	3.45837	5.03062	4.26402	2.35679	5.35584	2.58048	1.73375	2.18416	2.86153	3.05751	2.14467	2.68711	3.61473	5.61828	2.99302	2.74155	4.34951	1.48431	1.00038	1.54278	2.03551	1.8856	1.80641	5.01122
ENSG00000138080	EMILIN1	0.00153178	0.0121873	0.00414932	0.00705589	0.00625847	0.0109717	0.00968918	0.0421437	0.0115267	0.00877114	0.01263	0.0832316	0.000417965	0	0	0	0.00427615	0	0	0	0.00584273	0.0219333	0.00490502	0	0	0.00597413	0	0.0248981	0	0.00725933	0.00660763	0.00642217	0	0.00312198	0.0024025	0.00189285	0	0	0.0336893	0	0.00451272	0.00709497	0	0.0409015	0.0476228	0.0679373	0.00882722	0.00119996	0.00592208	0.000896375	0	0.00994234	0.0392529	0.0323332	0.186483	0.0522268	0.170537	0.17864	0.00346	0.046158	0.0360885	0.0196121	0	0	0	0.00398571	1.27234	1.2335	1.24207	0.697513	0.00542631	0.0161926	0.00851959	0.0153937	0.0264528	0.112745	0.172158
ENSG00000138030	KHK	0.0796683	0.0454569	0.100498	0.103968	0.0796609	0.0716222	0.107866	0.103144	0.183618	0.0302261	0.1916	0.0394151	0.0520375	0.117892	0	0.122889	0.088965	0.146423	0	0	0.104816	0.147337	0.0785	0.0230415	0	0.0848784	0.0214125	0.144955	0.127632	0.0720664	0.119256	0.122181	0.101286	0.131824	0.120997	0.115081	0	0.226388	0.0757498	0	0.246116	0.203874	0	0.0729443	0.135192	0.137828	0.0336348	0.00587489	0.0168831	0.0213104	0	0.065085	0.127283	0.0966239	0.0538893	0.0237469	0.0647333	0.0976579	0.0542321	0.0988784	0.156305	0.141156	0.161296	0.0501558	0.226494	0.0537333	0	0.00671042	0.0630266	0.0409577	0.115248	0.178373	0.276906	0.147218	0.0370499	0.0481879	0.0209131
ENSG00000138028	CGREF1	0.064654	0.0580962	0.0488605	0.105703	0.013558	0.0145285	0.0224793	0.0201297	0.0502137	0.0115332	0.00842483	0.0735594	0.0469935	0.0208267	0	0.103495	0.125112	0.0744387	0	0	0.0936255	0.12986	0.0563751	0.05576	0	0.0749831	0.0359208	0.0847482	0	0.0470088	0.0487836	0.0873899	0	0.151969	0.18309	0.223051	0.28598	0	0.246008	0	0.279233	0.34489	0	0.0197667	0.0148458	0.0136826	0.0672512	0.0200557	0.0317911	0.0889077	0	0.0410738	0.0349951	0.0330933	0.0502825	0.00356819	0.0118183	0.00650913	0.0176743	0.0212877	0.0108313	0.0225259	0.394692	0.227668	0.273032	0.245017	0	0.0102966	0	0	0.251059	0.145479	0.326005	0.26795	0.0268557	0.0276382	0.0372865
ENSG00000143994	ABHD1	0.0287253	0.0252461	0.0208464	0.0195373	0.00665459	0.0133239	0.00859645	0.00295956	0.0241203	0.0743439	0	0	0.00713736	0	0.0520719	0	0.00873051	0.0116745	0	0	0.00750889	0.00846606	0	0.040863	0	0.0210762	0	0.0519662	0	0.0120204	0.0162269	0.0164125	0	0.0145805	0.00832783	0.019667	0	0	0.06415	0	0.00868281	0.0125657	0	0.0290858	0.030385	0.0496966	0	0.010967	0.0188775	0	0	0.00506721	0.0227808	0.0180298	0	0.00347087	0.00995632	0	0.00312134	0.00307349	0.011707	0.0273193	0.0404857	0.0150154	0.024007	0.00459557	0	0.00707816	0.00668805	0	0.00801759	0	0.0120269	0	0.0176602	0.0126565	0.0037234
ENSG00000138073	PREB	0.11621	0.151083	0.108964	0.0851247	0.179259	0.166584	0.206209	0.09612	0.147977	0.264335	0.0825307	0	0.118653	0.192238	0.0325629	0.109738	0.132326	0.286554	0	0	0.117943	0.190769	0.224532	0	0	0.16663	0.200446	0.0708474	0.337732	0.14127	0.144035	0.0854956	0.174511	0.16542	0.136004	0.116905	0.496568	0	0.0926651	0	0.209729	0.130916	0.226449	0.196858	0.175949	0.110794	0.126893	0.171435	0.124889	0.124743	0	0.192301	0.179512	0.107694	0.208947	0.146053	0.136707	0.206631	0.148089	0.193233	0.189112	0.127435	0.234921	0.246601	0.212708	0.160908	0.0725739	0.265168	0.222779	0.111978	0.0699813	0.109551	0.195537	0.0620423	0.189973	0.155363	0.19302
ENSG00000186143	C2orf53	0	0	0	0	0	0	0	0	0	0	0	0	0	0	0	0	0	0	0	0	0	0	0	0	0	0	0	0	0	0	0	0	0	0	0	0	0	0	0	0	0	0	0	0	0	0	0	0	0	0	0	0	0	0	0	0	0	0	0	0	0	0	0	0	0	0	0	0	0	0	0	0	0	0	0	0	0
ENSG00000163792	TCF23	0	0	0.000149172	0	0.00056754	0.00152062	0	0	0.00149239	0	0	0	0.000676376	0	0	0	0.00106828	0	0	0	0	0	0	0	0	0.00106571	0	0	0	0	0.000573761	0.00100989	0	0.00240533	0	0	0	0	0	0	0	0.000745098	0	0	0	0	0	0	0	0.00223127	0	0	0	0	0	0	0	0	0	0.00327489	0	0	0	0	0	0.00242075	0	0	0	0	0	0	0	0	0.0012034	0	0
ENSG00000138074	SLC5A6	0.027151	0.0337672	0.04171	0.0360369	0.0513256	0.0659409	0.0479297	0.0465831	0.0753564	0.030948	0.020527	0	0.0539586	0	0	0	0.081996	0.0642604	0	0	0.103678	0.0236651	0.0394317	0	0.319448	0.0772569	0.0224541	0.0622844	0	0.0542629	0.0545112	0.0453764	0	0.11882	0.0577842	0.100105	0.220153	0	0.192019	0	0.0935311	0.0551743	0	0.0517454	0.0520753	0.0373281	0.0371831	0.069325	0.0893299	0.0488554	0	0.0977752	0.0506028	0.0460291	0.0457216	0.0318315	0.0701616	0.0263606	0.0711641	0.133417	0.151087	0.0491601	0.107079	0.0913986	0.059174	0.109094	0.0674218	0.106949	0.0532246	0.0431323	0.126785	0.0248237	0.0403314	0.0399404	0.0530688	0.0416749	0.0484044
ENSG00000138085	ATRAID	0.253968	0.296867	0.286932	0.327063	1.0361	1.01816	1.32779	1.20494	1.26678	0.920872	1.21915	0.851188	0.367732	0.236918	1.07756	0.60754	0.328813	0.38686	0	0	0.327615	0.387299	0.496441	0.461569	0	0.436692	0.574168	0.650527	0.597782	0.52565	0.513194	0.518791	0.981181	0.468512	0.449379	0.272603	0.165349	0.305973	0.167357	0	0.339734	0.335312	1.89859	1.33053	1.59201	1.4692	0.298866	0.349605	0.327217	0.394045	1.51612	1.14323	1.31149	1.32497	1.01116	1.09912	1.43436	1.03333	0.934104	0.973606	1.25414	1.14663	0.713827	1.03156	1.21264	1.14681	1.5179	1.42485	1.69755	1.17877	0.146493	0.498316	0.301931	0.282823	1.25931	1.97151	1.38492
ENSG00000084774	CAD	0.0426222	0.0244129	0.0408489	0.0410161	0.14746	0.130809	0.1439	0.123263	0.147614	0.0827959	0.039598	0.0347439	0.043833	0.158539	0.125109	0	0.0591154	0.0879059	0.602591	0	0.0832258	0.0744863	0.0366109	0.0540307	0	0.0750137	0.140507	0.0549588	0	0.0667283	0.0878117	0.0421728	0	0.0758175	0.0578412	0.0782417	0.01986	0	0.140409	0	0.0852474	0.0509614	0	0.0857698	0.068693	0.0620056	0.031989	0.0394974	0.0398659	0.0706427	0	0.10833	0.10658	0.0962026	0.206625	0.028856	0.0100149	0.0759155	0.131519	0.190114	0.148896	0.146682	0.131921	0.136951	0.0641756	0.082679	0.0674218	0.0792217	0.106618	0.124054	0.0661236	0.116134	0.0342967	0.0276521	0.100051	0.101511	0.144282
ENSG00000115194	SLC30A3	0	0	0.000640135	0	0	0	0	0	0	0	0	0	0.00110356	0	0	0	0	0	0	0	0	0	0	0	0	0.00344718	0	0.0294289	0	0.00386679	0.000402462	0.0027861	0	0	0.00178774	0	0	0	0.013885	0	0	0.0114952	0	0	0	0	0	0.0015054	0	0.00464908	0	0.00494725	0	0.00255669	0	0	0	0	0	0	0	0	0	0.0174531	0.0053283	0	0	0	0	0.0438478	0	0	0	0	0	0	0
ENSG00000163793	DNAJC5G	0	0	0	0	0	0	0	0	0	0	0	0	0	0	0	0	0	0	0	0	0	0	0	0	0	0	0	0	0	0	0	0	0	0	0	0	0	0	0	0	0	0	0	0	0	0	0	0	0	0	0	0	0	0.00111552	0	0	0	0	0	0	0	0	0	0	0	0	0	0	0	0	0	0	0	0	0	0	0
ENSG00000138100	TRIM54	0	0	0	0	0	0	0	0	0	0	0	0	0	0	0	0	0	0	0	0	0	0	0	0	0	0	0	0	0	0	0	0.000634344	0	0	0	0	0	0	0	0	0	0.000507267	0	0	0	0	0	0	0	0	0	0	0	0	0	0	0	0	0	0	0	0	0	0	0	0	0	0	0	0	0	0	0	0	0	0	0
ENSG00000163794	UCN	0.0236152	0.0474069	0.0465893	0.0147842	0.0201137	0.011513	0.00684565	0.00800213	0.0214679	0.0124601	0	0.0827036	0.0207135	0.019494	0.0403119	0	0.0220005	0	0	0	0.00555704	0.0258569	0.0221763	0.0466548	0	0.0257333	0.0304858	0.0260783	0	0.033765	0.0357671	0.03022	0	0.0325542	0.0233238	0.0184303	0	0	0.0756814	0	0.0185906	0.0244047	0	0.019383	0.0325448	0.0238444	0.0141558	0.0167512	0.0513634	0.0473674	0	0.00806572	0.00969627	0.0120684	0.0182444	0.00329318	0.00244092	0	0.0164656	0.0152979	0.0275272	0.0204663	0.0083475	0.0151425	0.0115482	0.0162215	0.0308049	0	0	0.0120071	0.0559679	0	0.0160017	0.0649976	0.0196073	0.0188454	0
ENSG00000115204	MPV17	0.44315	0.513523	0.412731	0.459899	0.592536	0.498305	0.433703	0.446631	0.794014	0.787532	0.685944	0.534018	0.478711	0.336654	0.383514	0.726499	0.382713	0.461654	1.22026	0	0.48268	0.497116	0.401378	0.324017	0.240015	0.438665	0.461988	0.471334	0.712839	0.453537	0.477965	0.457037	0.651788	0.372979	0.44633	0.362235	0.220624	0.724193	0.291658	0	0.427745	0.513136	1.49461	0.792494	0.845396	0.80006	0.532633	0.412621	0.49233	0.462867	0.420592	0.612316	0.583661	0.605524	0.773091	0.881091	0.829437	0.734772	0.66076	0.611467	0.634705	0.58275	0.86491	1.06833	0.876754	0.656603	1.57262	0.576762	0.41068	0.429265	0.390762	0.240631	0.313906	0.386759	0.514426	0.584471	0.590496
ENSG00000115207	GTF3C2	0.114551	0.18615	0.151783	0.137707	0.183827	0.267007	0.143978	0.190661	0.13841	0.18013	0.0336537	0.257001	0.137473	0.166763	0.409072	0.202264	0.139861	0.201443	0	0	0.163342	0.115784	0.144608	0.518699	0	0.197331	0.164587	0.144538	0.132846	0.211034	0.205621	0.197404	0.199984	0.140017	0.162095	0.118151	0.195818	0.347114	0.16184	0	0.1311	0.143907	0	0.157217	0.124011	0.132951	0.124014	0.171392	0.177178	0.195888	0.420592	0.246376	0.151236	0.160233	0.175828	0.173899	0.114704	0.211821	0.161095	0.278849	0.230302	0.211307	0.167359	0.161005	0.163979	0.189977	0.0762214	0.0964728	0.152129	0.100487	0.190278	0.168827	0.200453	0.159541	0.198791	0.170656	0.200802
ENSG00000234945	nan	0.00556542	0.00377764	0.00229224	0.0154146	0.00370545	0.00529145	0	0	0.00623909	0	0	0	0.000217333	0	0	0	0.00353283	0.0108067	0	0	0	0	0	0	0	0.00427033	0	0.0280844	0	0.00283614	0.00576388	0.00356771	0	0.00380678	0.002998	0	0	0	0.0155933	0	0.004321	0	0	0.00128098	0	0.00134129	0.00208319	0.00833764	0.00462509	0.00245248	0	0.00169835	0.00493745	0.00314457	0	0	0	0	0	0	0.00766376	0.00619038	0	0	0	0.00744723	0	0	0	0	0.034127	0.00828818	0	0.0155363	0.00474282	0	0
ENSG00000234072	nan	0.0761868	0.0876947	0.0661853	0.0731926	0.0551801	0.0677231	0.0759376	0.141025	0.0630353	0.359897	0.00374805	0.0539612	0.0703017	0.0280481	0.0380279	0.226899	0.049432	0.113914	0.596303	0	0.0797345	0.0245629	0.0213016	0.211065	0	0.072767	0.0945594	0.0748772	0	0.100855	0.0795819	0.127051	0	0.0619143	0.0880398	0.108015	0.0219325	0.196379	0.637896	0	0.0405868	0.0816171	0.225225	0.0660348	0.0480685	0.0814425	0.0992796	0.0809765	0.0578639	0.122915	0	0.0715667	0.0477276	0.0899552	0.0261539	0.0227741	0.0221811	0.0733634	0.0613	0.0555482	0.089635	0.175113	0.0463198	0.0431276	0.0332364	0.0974413	0	0.0641128	0.0486661	0.0633897	0.293375	0.0601391	0.050933	0.326727	0.0648087	0.0675358	0.202378
ENSG00000115211	EIF2B4	0.325712	0.48875	0.332942	0.334278	0.227118	0.292097	0.226455	0.248004	0.237045	0.552394	0.194856	0.157916	0.207431	0.189476	0.303931	0.196352	0.250713	0.222602	0.385579	0	0.219785	0.225902	0.234679	0.667865	0	0.335977	0.398037	0.53319	0.0980392	0.320784	0.286806	0.267022	0.395121	0.286344	0.303313	0.225775	0.395579	0	0.412994	0	0.257316	0.212642	0	0.312694	0.231301	0.189272	0.326256	0.38428	0.285342	0.309395	0.956596	0.265631	0.241882	0.247799	0.0883773	0.151683	0.117702	0.156046	0.243084	0.396912	0.304898	0.228635	0.307398	0.242936	0.207763	0.230882	0.193673	0.11499	0.135262	0.163361	0.383675	0.227931	0.19905	0.203568	0.323627	0.206954	0.259473
ENSG00000115234	SNX17	0.269339	0.262567	0.261111	0.220917	0.473793	0.530795	0.611931	0.410693	0.60827	0.491534	0.802262	0.448601	0.300643	0.369482	0.60751	0.364201	0.276101	0.380999	0	0	0.253214	0.281568	0.397602	0.356755	0	0.291266	0.306682	0.352024	0.588947	0.315332	0.366707	0.302911	0.153384	0.321801	0.311961	0.20104	0.0465586	1.01551	0.215422	0	0.36597	0.366531	1.00981	0.676253	0.858192	0.602828	0.285581	0.333125	0.274394	0.24226	0.827228	0.579865	0.590568	0.455501	0.793222	0.71883	0.572182	0.589002	0.404182	0.446102	0.608228	0.357909	0.716695	0.478276	0.633526	0.45829	0.460795	0.542133	0.818492	0.550175	0.167743	0.224122	0.242795	0.322123	0.571495	0.700871	0.700784
ENSG00000163795	ZNF513	0.128991	0.127748	0.122314	0.175106	0.0970829	0.085629	0.083239	0.153088	0.0882855	0.0643672	0.110818	0.0195452	0.118693	0.229576	0	0	0.157054	0.122337	0	0	0.0739532	0.0500143	0.157167	0.271951	0.310829	0.141054	0.0474824	0.128942	0.0495479	0.109933	0.125766	0.140504	0.266532	0.112617	0.192746	0.0893325	0	0	0.0642703	0	0.142596	0.139289	0	0.0989966	0.112423	0.14242	0.16588	0.207238	0.148402	0.174471	0	0.0711226	0.111809	0.135767	0.121769	0.0748671	0.0901045	0.0874403	0.122139	0.115211	0.0922213	0.0529353	0.162731	0.105783	0.141927	0.129662	0.190375	0.0865867	0.140645	0.123553	0.15019	0.0421874	0.104401	0.165716	0.149934	0.204448	0.102961
ENSG00000115241	PPM1G	1.66023	1.4469	1.47226	1.26799	2.517	2.05816	1.93764	1.64133	1.92522	1.39665	1.2175	1.13893	1.77418	1.72275	1.76416	1.36082	2.14067	1.65257	1.24321	0	1.74494	1.58243	1.63016	1.09229	2.8967	1.51953	1.82603	1.4415	0.847671	1.57237	1.68459	1.31913	0.633898	1.91649	1.67109	2.06762	0.901334	1.51327	1.02031	1.3611	2.02545	1.74963	1.17749	1.36785	1.3494	1.03988	1.95462	1.48956	1.53903	1.01083	1.79778	1.41354	1.26966	1.00183	1.27011	1.28506	1.00506	0.739004	2.36305	2.18559	1.93406	1.73053	1.49439	1.69932	1.71862	1.3354	1.72793	1.27905	1.36344	1.00168	1.41111	2.21463	1.85498	1.40697	1.5995	1.49522	0.813118
ENSG00000115216	NRBP1	0.436623	0.600284	0.479078	0.557319	0.532884	0.622973	0.564732	0.529025	0.51364	0.722964	0.450284	0.325695	0.362937	0.399245	0.496369	0.3151	0.402563	0.264918	0	0	0.416611	0.459855	0.333951	0.309789	0.300752	0.463089	0.608119	0.446113	0.580598	0.459784	0.414914	0.459215	0.174511	0.550949	0.606299	0.370305	0.695486	0.11769	0.57347	2.7222	0.577209	0.586632	0.452899	0.639525	0.505936	0.498369	0.490263	0.639945	0.574033	0.49003	0.406636	0.568731	0.509407	0.470285	0.648753	0.446164	0.369177	0.36707	0.494476	0.453213	0.349599	0.437064	0.328552	0.425798	0.528518	0.376457	0.761473	0.793907	0.606473	0.626749	0.367916	0.535403	0.458462	0.611616	0.600985	0.446819	0.950517
ENSG00000157992	KRTCAP3	0.0142222	0.0107408	0.0131334	0.0168917	0.00764442	0.00778834	0.0140329	0.0126237	0.0172815	0	0.0475118	0	0.0132479	0	0.0352904	0	0.0220961	0.00927013	0	0	0.01032	0	0	0.0713549	0	0.0182419	0	0	0	0.0199576	0.0234962	0.0136831	0	0.028902	0.0134023	0.0397287	0	0	0.0306412	0	0.0164616	0.0128517	0	0.0104616	0.00650863	0.0107163	0.0244582	0.00760718	0.0128664	0.0152579	0	0.00527906	0.00688573	0.00389252	0.0077363	0	0.011162	0	0.0105444	0.0124219	0.00330841	0	0	0.013592	0.0059689	0	0	0.0030011	0.0122793	0.00294145	0.0608041	0.00642992	0.00261113	0.0224056	0.00849482	0.0171081	0
ENSG00000138002	IFT172	0.0598666	0.0649861	0.116049	0.0402544	0.0818234	0.0716332	0.0897833	0.0648084	0.0970189	0.169691	0.0028179	0.26053	0.0694902	0.17373	0	0	0.0711511	0.109511	0	3.32226	0.0680038	0.0840174	0.0613657	0.171134	0	0.130613	0.152011	0.066713	0	0.110059	0.157042	0.0898427	0.202573	0.151149	0.113489	0.110744	0.192138	0.164026	0.215745	1.3611	0.0962632	0.0798725	0.225225	0.103243	0.116823	0.0638478	0.0983733	0.081786	0.072183	0.0794478	0	0.0934303	0.115259	0.0713806	0.0224582	0.0309319	0.0208446	0.0271587	0.0563002	0.0878168	0.0632939	0.0619605	0.0703027	0.0478073	0.0841647	0.0644116	0.035801	0.0379339	0.077641	0.0307848	0.218694	0.199467	0.0712003	0.191713	0.200547	0.351979	0.0579151
ENSG00000115226	FNDC4	0.443792	0.359004	0.395776	0.48536	0.401362	0.284586	0.358876	0.375322	0.53929	0.388697	0.838388	0.783389	0.37557	0.477635	0.36073	0.596714	0.585893	0.438519	0	0	0.58933	0.657964	0.78367	0.297531	0	0.469101	0.259857	0.380397	0.371878	0.300507	0.434221	0.552351	0.6199	0.783501	0.740739	0.64358	0.286547	0.180009	0.516348	0	1.12201	1.07469	1.15943	0.561421	0.605554	0.65142	0.536811	0.373709	0.435332	0.504445	0	0.389689	0.487263	0.509429	0.256392	0.0651178	0.233871	0.108149	0.192613	0.206009	0.167569	0.264406	0.507543	0.628792	0.632235	0.545405	0.107426	0.130577	0.2423	0.120177	0.462677	0.533006	1.03779	0.664867	0.428928	0.388511	0.16032
ENSG00000084734	GCKR	0	0	0	0	0	0.00157288	0	0.00251612	0.00211182	0	0	0	0.000437596	0	0	0	0.000868532	0	0	0	0.0035001	0	0	0	0	0.00151744	0	0	0	0.000967769	0.00194291	0.00124769	0	0.00165859	0.00310986	0.00559785	0	0	0.0298446	0	0.00284006	0.00264702	0	0	0.00594875	0.000846852	0	0	0	0	0	0.00394333	0.00101991	0.0028522	0	0	0	0	0	0	0	0	0	0	0.00988973	0.00367338	0	0	0	0	0.0156088	0	0	0.000785561	0.00124249	0	0
ENSG00000221843	C2orf16	0	0	0.00372269	0.00718392	0	0.00111439	0	0	0.00156768	0	0	0	0.00455519	0	0	0	0.00181373	0.0108853	0	0	0	0	0	0	0	0.00348874	0	0	0	0.0034952	0.00553233	0.00580592	0	0.00462776	0.00626919	0.00643168	0.162706	0.0824144	0.0345456	0	0.00727495	0.00561899	0	0.00393184	0.00443833	0.00247796	0	0	0.00299334	0.00326998	0	0	0.00284329	0.00124282	0	0	0	0	0.0020454	0	0.00322943	0	0	0	0	0	0	0	0	0	0.0892018	0.00720093	0	0.0103761	0	0	0
ENSG00000243943	ZNF512	0.489137	0.481159	0.450831	0.500126	0.394293	0.312348	0.279056	0.320581	0.319436	0.226631	0.210413	0.0852807	0.483959	0.570244	0.660756	0.835665	0.501977	0.491626	1.22026	0	0.461197	0.341591	0.489452	0.535489	0.946045	0.483957	0.46927	0.431585	0.644694	0.4991	0.443515	0.510973	0.703737	0.471652	0.526487	0.447637	0.137701	0.10798	0.350733	0	0.485431	0.536251	0.391681	0.280575	0.242514	0.271887	0.570755	0.602584	0.45945	0.693944	0.408831	0.30296	0.266038	0.282808	0.134148	0.140951	0.116756	0.111137	0.328681	0.416944	0.366431	0.378894	0.319636	0.291562	0.247159	0.40459	0.445091	0.166964	0.163021	0.13032	0.503519	0.323913	0.659021	0.579669	0.27366	0.231277	0.166327
ENSG00000176714	CCDC121	0.0708729	0.0842658	0.106084	0.0967103	0.146735	0.117284	0.152951	0.126676	0.122824	0.170567	0.219087	0.20588	0.0847838	0.0637678	0.173238	0.215754	0.0567718	0.0786011	0	0	0.080128	0.0908262	0.110276	0.147726	0	0.0686381	0.0741878	0.283169	0.2349	0.0930337	0.123884	0.137613	0	0.065342	0.0888845	0.0426342	0.0219325	0	0.0165698	0	0.0198331	0.0243465	0.784586	0.172183	0.187698	0.18247	0.0651248	0.06259	0.0818269	0.0670664	0	0.104001	0.110862	0.136089	0.00765795	0.0235914	0.0280473	0.0325568	0.10906	0.0927692	0.140581	0.143423	0.0131633	0.0670423	0.0993355	0.096262	0	0.0569123	0.0556626	0.0885659	0.02936	0.0620381	0.0862628	0.0337983	0.185644	0.338259	0.117452
ENSG00000198522	GPN1	0.395985	0.228104	0.278699	0.271901	0.37353	0.308615	0.308044	0.32409	0.386055	0.483985	0.380389	0.379642	0.301056	0.400849	0.0784898	0.1921	0.319958	0.417827	0.596303	0	0.277416	0.19683	0.310496	0.172209	0.300752	0.307528	0.350336	0.203441	0.0874699	0.265222	0.280795	0.255483	0.1924	0.354606	0.325078	0.265806	0.0832052	0	0.101564	1.3611	0.258121	0.268694	0.166456	0.343366	0.27128	0.200875	0.34512	0.34061	0.338414	0.382603	0	0.26172	0.385792	0.239361	0.163887	0.178578	0.302531	0.152268	0.333758	0.334965	0.290213	0.244881	0.386009	0.266785	0.342962	0.320802	0.120465	0.234698	0.176897	0.184455	0.14298	0.0737464	0.154733	0.154682	0.253368	0.312712	0.223405
ENSG00000119760	SUPT7L	0.292536	0.323537	0.267072	0.371079	0.246243	0.224154	0.29485	0.273366	0.200813	0.217183	0.0496061	0.194615	0.282378	0.445092	0.257829	0.976726	0.233972	0.185586	0	0	0.187373	0.277983	0.232815	0.143429	1.5379	0.323341	0.364086	0.27065	0.626514	0.292959	0.336299	0.344039	1.02467	0.292339	0.28798	0.200939	0.364347	0.0975943	0.32579	0	0.238719	0.270113	0	0.219281	0.188388	0.252429	0.271328	0.31056	0.313532	0.332829	0.547765	0.25086	0.237174	0.246702	0.138395	0.228159	0.113432	0.12362	0.249982	0.315747	0.237125	0.205083	0.236353	0.218159	0.272876	0.343785	0.26659	0.212697	0.221707	0.214537	0.20438	0.192734	0.27359	0.272774	0.214622	0.224577	0.276732
ENSG00000163798	SLC4A1AP	0.392148	0.460054	0.444973	0.384017	0.361614	0.379541	0.356111	0.31899	0.28391	0.304564	0.225387	0.0844872	0.337269	0.281148	0.52042	0.50525	0.315322	0.428299	0.385579	0	0.329927	0.320527	0.388156	0.255612	0.300752	0.381375	0.297823	0.293524	0.883419	0.428033	0.425316	0.371641	0.879895	0.46691	0.326756	0.400651	0.119764	0.512963	0.256877	0	0.503401	0.462795	0	0.340826	0.293078	0.202095	0.315156	0.627243	0.502582	0.45169	0.827228	0.352689	0.291898	0.236489	0.205226	0.281393	0.254292	0.211157	0.411881	0.372594	0.342973	0.30841	0.385444	0.470567	0.362403	0.264338	0.164985	0.234688	0.234886	0.23658	0.474767	0.730991	0.385479	0.50129	0.31076	0.194986	0.104938
ENSG00000205334	AC074091.13	0	0	0	0	0	0.00121255	0	0	0	0.0572089	0	0	0.000875342	0	0	0	0.000575672	0.0361519	0	0	0	0	0.0109004	0	0	0.000387984	0	0	0	0.0013257	0.00134709	0.000538148	0	0.00181348	0	0.00125553	0	0	0.000170257	0	0	0.00364336	0	0	0.00112918	0	0.0124409	0.00320294	0	0	0	0	0	0.000641099	0	0	0	0	0.00224269	0	0	0	0	0	0	0	0	0	0	0	0	0	0	0	0.00164992	0	0
ENSG00000243147	MRPL33	0.907034	0.843208	0.88469	1.38037	0.940934	0.778659	0.814358	1.14092	0.969877	0.883215	1.19515	1.37091	0.889046	0.902124	0.703107	1.31073	0.824209	0.723877	0	0	0.760199	0.779778	0.909499	0.581579	0.319448	0.702719	0.606058	1.10781	0.567595	0.75782	0.77496	1.0987	0.881136	0.642368	1.06522	0.459355	0.370388	0.528091	0.409614	0	0.607576	0.89779	1.15943	0.738846	0.819289	1.1393	0.983701	0.907212	0.883112	1.24344	1.36323	0.833802	0.943053	1.21099	0.875602	0.711242	0.784582	1.04976	1.09652	0.937753	0.987626	1.2793	0.979946	1.485	1.24523	1.75997	0.858178	1.20214	1.08208	2.11433	0.380542	0.690837	0.846983	0.877447	0.781012	0.738281	1.93488
ENSG00000171174	RBKS	0.00728065	0.00918653	0.0064884	0.0137037	0.00464479	0.00837149	0.0178899	0.00801421	0.0122471	0.00390162	0.0263707	0.0178974	0.00546646	0	0.0682818	0	0.00973962	0.0220503	0.596303	0	0.0147495	0.00483456	0.0338962	0.040863	0	0.0200253	0.0278514	0.0391939	0.0874699	0.0154794	0.0243648	0.0248931	0	0.0410875	0.0392225	0.0128985	0.0219325	0	0.0156856	0	0.0714937	0.049849	0	0.0400863	0.0657296	0.0497338	0.00222222	0.0238069	0.012325	0.0143621	0	0.00953987	0.0195004	0.0137592	0.0197194	0.0618215	0.119498	0.0398713	0.00459123	0	0.0172057	0.010196	0.0103618	0.0072125	0.0117794	0.00438699	0	0.00626868	0	0	0.0044633	0.0170614	0.0372597	0.0759028	0.0427837	0.144824	0.00847422
ENSG00000158019	BRE	0.0818617	0.0731749	0.11838	0.118975	0.122462	0.173715	0.176929	0.120882	0.1794	0.213664	0.320344	0.261365	0.142866	0.157161	0.040373	0	0.117915	0.0956903	0	0	0.0836269	0.129024	0.191849	0.144579	0.667245	0.15078	0.205532	0.264305	0.127632	0.167571	0.17545	0.174196	0	0.173884	0.177881	0.0753388	0.0265593	0.365979	0.0687415	0	0.187014	0.186873	1.65531	0.293739	0.278864	0.207225	0.115403	0.0893109	0.100474	0.0922008	0	0.166801	0.152547	0.156581	0.247327	0.250017	0.192273	0.169137	0.199388	0.21198	0.236108	0.192076	0.150728	0.227353	0.135804	0.235546	0.0509506	0.167149	0.103359	0.0709697	0.0742115	0.0647675	0.353688	0.176893	0.237944	0.194245	0.175645
ENSG00000223522	nan	0.00261252	0.00420093	0.00321719	0	0	0	0	0	0.000575051	0	0	0	0.00129195	0	0	0	0.000478839	0.00959188	0	0	0	0	0	0	0	0.00310628	0	0	0	0.00516059	0.000468479	0.00179446	0	0	0.00241917	0	0	0	0	0	0.0039337	0.000443443	0	0.00110998	0.00244026	0	0	0.00212945	0	0	0	0	0	0	0	0	0	0	0.00347188	0.00940458	0.0027998	0	0	0	0.0202278	0	0	0	0	0	0	0	0.0161692	0	0.00161581	0	0
ENSG00000229951	nan	0	0	0.00155897	0	0.000798791	0	0.000712864	0	0.00203062	0	0	0	0.000556131	0	0	0	0	0	0	0	0	0	0	0	0	0.000953404	0	0	0	0.00076045	0.000464897	0	0	0.00140809	0	0	0	0	0	0	0	0	0	0	0.00101526	0.000704401	0	0	0	0	0	0	0	0	0	0	0	0	0	0	0	0	0	0	0	0	0	0	0	0	0	0	0	0	0	0	0
ENSG00000075426	FOSL2	0.002476	0.00419049	0.00426731	0.0163702	0.00188951	0.0341452	0.00818238	0.0387188	0.00521675	0.0702364	0.00495776	0.0288209	0.00438807	0.0242019	0	0	0	0	0	0	0	0.0164363	0.0167104	0.038841	0.319448	0.0559141	0.0314136	0.243928	0	0.0308859	0.0147636	0.0550078	0	0.00566996	0.0121172	0.00180864	0	0	0.00626711	0	0	0.0161999	0	0.150698	0.0478338	0.172218	0	0.0010743	0.00156056	0.00428103	0	0.0422905	0.0210596	0.101388	0.0113961	0.095783	0.214452	0.267658	0.00656533	0.0391334	0	0.0527389	0	0.00927134	0.00550982	0.00232133	0.0546101	0.689075	0.364149	0.375043	0.0022774	0.0253122	0.103877	0.144874	0.463407	0.174503	0.901994
ENSG00000270210	nan	0	0	0	0	0	0	0	0	0	0	0	0	0	0	0	0	0	0	0	0	0	0	0	0	0	0	0	0	0	0	0.000651222	0.000621807	0	0	0.00191605	0	0	0	0	0	0	0	0	0	0	0.00314721	0	0	0	0	0	0	0	0	0	0	0	0.00792733	0	0	0	0	0	0	0	0	0	0.020677	0.0474919	0.0255741	0	0	0	0	0.00365612	0	0.270992
ENSG00000227938	nan	0	0	0	0	0	0	0	0	0	0	0	0	0	0	0	0	0	0	0	0	0	0	0	0	0	0	0	0	0	0	0	0	0	0	0	0	0	0	0	0	0	0	0	0	0	0	0	0	0	0	0	0	0	0	0	0	0	0	0	0	0	0	0	0	0	0	0	0	0	0	0	0	0	0	0	0	0
ENSG00000163803	PLB1	0	0.00393698	0.00208602	0.0040885	0	0.0018729	0.00704728	0.0115283	0.00126555	0	0.00316478	0.0634156	0	0	0	0	0	0	0	0	0	0	0	0	0	0.000630532	0	0	0	0	0.000476596	0.0011116	0	0	0	0	0	0	0.0182317	0	0	0.00406219	0	0.0112355	0.0214041	0.0142005	0	0.00093794	0.00284707	0	0	0.00939626	0.00232205	0.00123703	0.035988	0.035423	0	0.0136801	0	0.00946486	0	0	0	0.0085684	0	0	0	0.00316175	0	0	0	0.00100935	0.025774	0.0488329	0.00418318	0	0.0116019
ENSG00000230730	nan	0	0	0	0	0	0	0.000909876	0	0	0	0	0	0	0	0	0	0	0	0	0	0	0	0	0	0	0	0	0	0	0	0	0	0	0	0	0	0	0	0	0	0	0	0	0.00145427	0	0	0	0	0	0	0	0	0	0	0	0	0	0	0	0	0	0	0	0	0	0	0	0	0	0	0	0	0	0	0.000387467	0	0
ENSG00000226833	nan	0	0	0.00151989	0.00412198	0.00872645	0.0368849	0.0296506	0.0559585	0.010856	0	0.297447	0.195903	0.000821207	0	0	0	0.000400268	0	0	0	0	0	0	0	0	0.00163839	0	0	0	0.00121895	0.00435743	0.00425683	0	0.00772908	0.00208677	0	0	0	0.00358158	0	0.00330013	0.00107453	0	0.112198	0.224508	0.346812	0	0	0.00160131	0.004071	0	0.0201935	0.0285443	0.0624356	0	0.017712	0	0.0120384	0.00802271	0.0107721	0.043457	0.0410047	0	0.00693385	0.00304256	0.0166352	0	0.0154764	0.0061178	0.00453175	0.00447971	0	0	0.00580806	0.0227161	0.0728806	0.0121976
ENSG00000213639	PPP1CB	2.04498	2.61319	2.49004	1.90666	1.97462	3.00288	3.97851	3.43666	2.57377	4.23818	8.31982	4.62712	1.68214	2.29004	2.90698	1.82054	1.79628	2.17977	2.80473	3.32226	1.8057	2.25845	2.47014	1.29367	1.44984	2.17925	2.2541	1.87556	2.53712	1.87687	2.14496	1.78547	1.79489	2.16023	1.76898	1.46801	2.57454	1.68448	0.988357	0	2.37607	1.83814	1.50814	5.82751	7.3721	6.01659	1.84189	2.70397	2.43654	1.87264	1.23386	4.51574	4.55323	3.62295	1.18413	1.30653	1.44303	1.69448	1.60621	3.13717	3.19838	2.91542	2.00916	2.32963	2.11453	2.03037	0.743345	1.02387	1.29859	1.02492	1.3093	2.37042	2.56119	1.77726	2.75477	4.24034	1.53154
ENSG00000163806	SPDYA	0.0391705	0.0210803	0.0052363	0.0122838	0.0145875	0.0112819	0.0233202	0.0162472	0.0139455	0	0	0	0.0111686	0.0399354	0	0	0.0101769	0	0	0	0.00962929	0	0	0	0	0.013096	0	0.0411763	0	0.015569	0.00829236	0.0110408	0.256667	0.00616923	0.00810687	0.0105037	0	0	0.0496473	0	0.00336506	0.00265177	0	0.0283775	0.035231	0.0156728	0.00531738	0.0446905	0.0173411	0.00290284	0	0.0130807	0.00749158	0.015519	0.0159104	0.010309	0	0	0.0104301	0.0243698	0.0165341	0.0165748	0	0	0.00929248	0.00724152	0	0.00517981	0	0	0.0496001	0.00789601	0	0.0084088	0.0278173	0.00737751	0.156554
ENSG00000273233	nan	0.00429904	0	0.0023685	0.00484516	0.00228359	0.00176164	0.00167903	0	0.002104	0	0	0	0	0	0	0	0.00279162	0	0	0	0	0	0	0	0	0.00193769	0	0	0	0.000857727	0.0040126	0.00259326	0	0.00291789	0.0100894	0.00334534	0	0	0.0104102	0	0.00322744	0.00298859	0	0.0039531	0	0.00257901	0	0.00263013	0.00666659	0	0	0	0.00706566	0.000853386	0	0	0	0	0	0	0	0	0	0	0	0	0	0	0	0	0	0.00789601	0.0104325	0.00103312	0.00148152	0	0
ENSG00000171103	TRMT61B	0.28386	0.354779	0.253707	0.287568	0.252014	0.285348	0.23783	0.198392	0.258318	0.302858	0.231095	0.136007	0.242313	0.290419	0.220162	0.240762	0.248165	0.30727	0	0	0.205335	0.30683	0.253079	0.382413	0.961354	0.396754	0.340089	0.364579	0.397337	0.360661	0.276628	0.27819	0.45739	0.300308	0.250134	0.248707	0.289015	0.164026	0.159622	1.3611	0.298099	0.266555	0.226449	0.327434	0.223035	0.16264	0.418298	0.563925	0.314584	0.410321	0	0.313857	0.282335	0.215099	0.236315	0.160511	0.10389	0.0965719	0.257134	0.38981	0.293935	0.308986	0.331033	0.526748	0.400186	0.319581	0.0381493	0.141925	0.118172	0.0609223	0.195204	0.248956	0.252705	0.232391	0.342709	0.243877	0.0949875
ENSG00000163811	WDR43	0.308293	0.419582	0.361757	0.3477	0.391759	0.444523	0.275315	0.352614	0.488202	0.778793	0.205551	0.503128	0.425956	0.596259	0.118655	0.103495	0.440537	0.50283	0	0	0.432495	0.407699	0.453451	0.260386	0.300752	0.438966	0.418793	0.515131	0.288184	0.431301	0.383154	0.398062	0	0.43926	0.335997	0.427779	0.803834	1.4459	0.437088	1.3611	0.387266	0.382426	0	0.384778	0.292824	0.327842	0.380206	0.479305	0.360248	0.376409	0	0.544096	0.426824	0.373082	0.549882	0.341189	0.291089	0.341084	0.334994	0.526281	0.401308	0.33831	0.282901	0.536358	0.404258	0.445273	0.245264	0.282584	0.28703	0.314414	0.319483	0.634104	0.415844	0.380332	0.507956	0.281591	0.300579
ENSG00000189350	FAM179A	0.00663793	0	0.000899965	0	0.00109381	0.00209121	0	0	0.000618367	0.0792072	0.0285421	0	0.00197334	0	0	0	0.00111287	0	0	0	0	0	0	0	0	0.000969327	0	0	0	0	0.00401045	0	0	0	0	0	0	0	0	0	0	0.00404336	0	0	0.000562952	0.000623161	0	0.00267973	0.00346251	0.0149911	0	0	0.00201793	0.00148691	0	0	0	0	0	0	0	0	0	0	0	0	0	0	0.00843212	0	0	0	0	0	0.061764	0.171579	0
ENSG00000179270	C2orf71	0	0	0	0	0	0	0	0	0	0	0	0	0	0	0	0	0	0	0	0	0	0	0	0	0	0	0	0	0	0	0	0	0	0	0	0	0	0	0	0	0	0	0	0	0	0	0	0	0.0021216	0	0	0	0	0	0	0	0	0	0	0	0	0	0	0	0	0	0	0	0	0	0	0	0	0	0	0	0
ENSG00000229224	nan	0	0	0	0	0	0	0	0	0	0	0	0	0	0	0	0	0	0	0	0	0	0	0	0	0	0	0	0	0	0	0	0	0	0	0	0	0	0	0	0	0	0	0	0	0	0	0	0	0	0	0	0	0	0	0	0	0	0	0	0	0	0	0	0	0	0	0	0	0	0	0	0	0	0	0	0	0
ENSG00000115295	CLIP4	0.0900251	0.100475	0.0700501	0.0921711	0.0304079	0.0224412	0.0194634	0.0264638	0.0766106	0.117659	0.0166429	0.0942208	0.061077	0.0210078	0	0.0886046	0.0922974	0.104968	0.596303	0	0.0697377	0.0337272	0.00851222	0.138313	0	0.0452784	0.0409819	0.101274	0	0.0250846	0.0256435	0.0350733	0	0.088976	0.0804764	0.149267	0.03787	0.152103	0.299594	0	0.128111	0.105234	0.603562	0.0611017	0.0512628	0.0564027	0.136371	0.130258	0.133383	0.138892	0	0.0969261	0.0875597	0.100327	0.0195541	0.0228684	0.00514237	0.0408831	0.0205866	0.0244237	0.0657985	0.0780299	0.121477	0.211781	0.253556	0.25497	0	0.0611991	0	0.0126924	0.247896	0.268365	0.199289	0.217172	0.0652469	0.200341	0.0527809
ENSG00000171094	ALK	0.00553257	0.00684169	0.0143534	0.00623641	0.000612218	0	0.00255201	0.00276177	0	0.0139896	0	0	0	0	0	0	0.000210441	0	0	0	0	0	0	0	0	0.00059257	0	0	0	0	0.000381907	0.000679319	0	0	0	0	0	0	0.0146489	0	0	0	0	0	0	0.00149665	0.102081	0.0256813	0.0151082	0.0191346	0	0.00215855	0.00190388	0.00197033	0	0	0	0	0	0.00672582	0	0	0	0	0	0	0	0	0	0	0.0269181	0	0	0.00155517	0	0	0.0199374
ENSG00000230737	nan	0	0	0	0	0	0	0	0	0	0	0	0	0	0	0	0	0	0	0	0	0	0	0	0	0	0	0	0	0	0	0	0	0	0	0	0	0	0	0	0	0	0	0	0	0	0	0	0	0	0	0	0	0	0	0	0	0	0	0	0	0	0	0	0	0	0	0	0	0	0	0	0	0	0	0	0	0
ENSG00000197644	nan	0	0	0	0	0	0	0	0	0	0	0	0	0	0	0	0	0	0	0	0	0	0	0	0	0	0	0	0	0	0	0	0	0	0	0	0	0	0	0	0	0	0	0	0	0	0	0	0	0.00208768	0	0	0	0.00157666	0	0	0	0	0	0	0	0	0	0	0	0	0	0	0	0	0	0	0	0	0	0	0	0
ENSG00000233862	nan	0	0	0.000946611	0.00242707	0.000621406	0.000556361	0	0	0.00312903	0	0	0	0.00258348	0	0	0	0.00221373	0	0	0	0	0	0	0	0	0.0015478	0	0.0285502	0	0	0.00124115	0.00257936	0	0	0.00211542	0.00756631	0	0	0.00243305	0	0.00277241	0.00267239	0	0.0012774	0.00444975	0.000859706	0	0.00463023	0.00105968	0	0	0.0106529	0.00354727	0.00155454	0	0.00119288	0	0	0.0020072	0	0	0.0051463	0	0	0	0.00415538	0	0	0	0	0.00817082	0	0	0	0.00179759	0	0
ENSG00000119801	YPEL5	0.884377	1.20888	1.03532	1.10093	0.51732	0.62486	0.504518	0.5212	0.655944	0.643919	1.11478	0.631226	0.825585	1.11888	1.1115	1.19601	0.722784	0.780546	2.68048	0	0.713566	0.901026	1.00803	0.29204	0.939648	1.08361	1.00866	0.89745	0.674014	1.08614	0.914089	0.913726	1.02085	0.79699	0.863905	0.481129	0.259088	1.3625	0.359117	0	0.861684	0.782579	0.616906	0.995327	0.747917	0.893801	0.939424	1.37381	1.10986	1.04664	0.956596	0.765732	0.655436	0.658479	0.67234	0.781578	0.823238	0.833777	0.576935	0.766637	0.484015	0.373965	0.353508	0.803303	0.56363	0.651251	1.07978	1.08512	0.988358	0.811699	0.532738	1.20921	1.07633	0.625509	0.811905	0.566068	1.24098
ENSG00000213626	LBH	0.876804	1.61377	0.820721	0.796089	0.208337	0.160042	0.0520573	0.0727484	0.129951	0.0476713	0.0681012	0.0972682	0.900389	0.792579	0.516834	0.428743	0.769361	0.635014	0.385579	3.32226	0.771245	0.716714	0.571272	0.267356	0.667245	0.962597	0.508436	1.13347	1.04319	0.661619	0.506128	0.64595	0.545768	0.516068	0.521678	0.365355	0.25464	0.900967	0.149821	1.3611	0.305765	0.274376	0	0.0674253	0.0336419	0.035999	0.870508	1.25444	0.738137	0.589046	0.420592	0.168234	0.0346939	0.0704254	0.0837505	0.381539	0.277963	0.112553	0.231503	0.112201	0.0456123	0.0341129	0.40668	0.724251	0.662681	0.529211	0.981978	1.65763	1.24019	1.25115	0.286947	0.207332	0.237986	0.247248	0.0993672	0.0197139	0.339917
ENSG00000235997	nan	0.00367429	0.00529106	0	0	0	0.00097575	0	0	0	0	0	0	0.0043197	0	0	0	0.000693818	0	0	0	0	0.00566836	0	0	0	0.005227	0	0	0	0.00402006	0.000982147	0.00101838	0	0	0.00845949	0	0	0	0	0	0	0.00316684	0	0	0	0	0	0.00282896	0	0	0	0	0	0	0	0	0	0	0.00263948	0	0	0	0	0.0110302	0	0	0	0.0364266	0	0.00570464	0	0	0.0062705	0	0	0	0
ENSG00000172954	LCLAT1	0.103499	0.127963	0.159217	0.0886495	0.0997134	0.155269	0.100937	0.0786268	0.128185	0.0980826	0.0247777	0.0591649	0.123216	0.258655	0	0	0.126183	0.199112	0	0	0.113437	0.101361	0.186792	0	0.240015	0.180296	0.203027	0.0869157	0.106496	0.160114	0.178056	0.112258	0	0.189347	0.151141	0.161012	0.0439607	0.475757	0.284681	0	0.143394	0.132149	0.270651	0.115372	0.12729	0.0802734	0.154023	0.194446	0.190913	0.0952718	0.547765	0.0532312	0.0979934	0.0563309	0.0846197	0.0420354	0.129768	0.0292022	0.0786742	0.10966	0.0919139	0.100155	0.131369	0.112417	0.191344	0.14641	0.0616453	0.0691702	0.132076	0.115668	0.442584	0.327658	0.213584	0.339838	0.132169	0.187006	0.0345475
ENSG00000162949	CAPN13	0	0	0	0	0	0	0	0	0.000371232	0	0	0	0	0	0	0	0	0	0	0	0	0	0	0	0	0	0	0	0	0	0.000579954	0	0	0	0	0	0	0	0.00426915	0	0	0	0	0	0	0.00158512	0	0	0	0	0	0	0	0	0	0	0	0	0	0	0	0	0	0	0	0	0	0	0	0	0	0	0	0	0	0	0
ENSG00000158089	GALNT14	0.0955677	0.195863	0.0934794	0.159422	0.0449054	0.0226607	0.0406015	0.01932	0.089701	0.0671104	0.0274653	0.00276811	0.00573762	0	0	0	0.00895624	0	0	0	0.0300117	0	0	0	0	0.00817814	0	0.0237216	0	0.00744712	0.00209586	0.00408025	0	0.00354159	0.020398	0.0115678	0	0	0.0544377	0	0.0185037	0.0279336	0	0.0429002	0.0255657	0.0466335	0.0694871	0.0622294	0.0365336	0.0556857	0	0	0.00297515	0.00278242	0	0.00781739	0	0.00277825	0.0376244	0.0244852	0.0214745	0.0198432	0.0399288	0.013875	0.0146441	0.0494235	0.0974887	0.0956234	0.117054	0.103895	0.0608005	0.158284	0.400803	0.212055	0.00286834	0	0
ENSG00000234579	nan	0	0	0	0	0	0	0	0	0	0	0	0	0	0	0	0	0	0	0	0	0	0	0	0	0	0	0	0	0	0	0	0	0	0	0	0	0	0	0	0	0	0	0	0	0	0	0	0	0	0	0	0	0	0	0	0	0	0	0	0	0	0	0	0	0	0	0	0	0	0	0	0	0	0	0	0	0
ENSG00000214711	CAPN14	0.0102077	0.0233815	0.00113906	0.00599479	0	0	0.00296546	0.00239332	0.000338073	0	0	0	0.0023229	0	0	0	0.00572565	0	0	0	0	0.00826597	0.0202968	0	0	0.00695013	0	0.0212828	0	0.00526794	0.0062362	0.00757138	0	0.00752621	0.0141776	0.00081006	0	0	0.0184944	0	0	0.00373964	0	0	0	0	0	0.00949137	0.00835697	0.023741	0	0	0	0.00084748	0	0	0	0	0	0	0	0	0	0	0	0	0	0	0	0	0.00524373	0.0501768	0.0030359	0	0	0	0
ENSG00000013016	EHD3	0.0287591	0.0366476	0.0211462	0.0223818	0.0211435	0.00778165	0.00517788	0.00796535	0.0194572	0.0321676	0.0251916	0	0.0298527	0.0666663	0	0.11588	0.0227158	0.0200462	0	0	0.0319543	0.00525183	0.0109559	0	0	0.020474	0	0	0	0.0153741	0.0191378	0.0260542	0	0.014065	0.0161901	0.0295452	0	0	0.0487961	0	0.0261538	0.0468284	0	0.0366685	0.0274642	0.0418669	0.0549116	0.0441485	0.021422	0.0308988	0	0.0496741	0.0259978	0.0339277	0	0.00879422	0	0	0.0129496	0.00753013	0.00400789	0.0158865	0.13631	0.246021	0.232806	0.14851	0.258482	0.31293	0.129589	0.107654	0.0178869	0.0700678	0.0792006	0.0335893	0.0252522	0	0.0545769
ENSG00000158125	XDH	0	0	0.00182558	0	0	0.00113024	0.00146629	0	0.000731157	0	0	0	0	0	0	0	0	0	0	0	0	0	0	0	0	0	0	0	0	0.00031252	0	0	0	0	0	0	0	0	0	0	0	0	0	0.00565146	0.0105511	0.0127835	0	0.00315489	0	0.00739336	0	0	0	0	0	0	0	0	0	0	0	0	0	0.00625002	0	0	0	0	0	0	0	0	0	0	0.00699143	0	0
ENSG00000277893	nan	0	0	0	0	0	0	0	0	0	0	0	0	0	0	0	0	0	0	0	0	0	0	0	0	0	0	0	0	0	0	0.000576769	0	0	0	0	0	0	0	0.0178471	0	0	0.0013624	0	0.00544753	0.000905133	0	0	0	0	0	0	0	0	0	0	0	0	0	0	0	0	0	0	0	0	0	0	0	0	0	0	0	0	0.00487947	0	0	0
ENSG00000228563	nan	0	0	0	0	0	0	0	0	0	0	0	0	0	0	0	0	0	0	0	0	0	0	0	0	0	0	0	0	0	0	0	0	0	0	0	0	0	0	0	0	0	0	0	0	0	0	0	0	0	0	0	0	0	0	0	0	0	0	0	0	0	0	0	0	0	0	0	0	0	0	0	0	0	0	0	0	0
ENSG00000223647	nan	0	0	0	0	0	0	0	0	0	0	0	0	0	0	0	0	0.000520951	0	0	0	0	0	0	0	0	0	0	0	0	0	0	0	0	0	0	0	0	0	0	0	0	0	0	0	0	0	0	0	0	0	0	0	0	0	0	0	0	0	0	0	0	0	0	0	0	0	0	0	0	0	0	0	0	0	0	0	0
ENSG00000273165	nan	0	0.0196518	0.00467165	0.00876489	0.00301503	0.000756164	0	0.00547215	0.00757117	0	0	0	0.00691594	0	0	0	0.0037582	0.0102079	0	0	0	0	0	0	0	0.00418177	0.0235393	0	0	0.00469874	0.00798649	0.0082879	0	0.00859425	0.00598599	0.0143391	0	0	0.0203127	0	0	0.00278669	0	0.00465952	0.004149	0.00338553	0.00245337	0.00539243	0.00387196	0	0	0.00240155	0.00832367	0.00422373	0	0.00655278	0	0	0.00104638	0	0	0	0.0082478	0	0	0.00906055	0	0	0.0112961	0	0.0256314	0.0509131	0	0.00550116	0.0023804	0	0
ENSG00000162959	MEMO1	0.373251	0.399723	0.375308	0.387749	0.218215	0.189481	0.192227	0.194651	0.224053	0.228979	0.123291	0.522516	0.276492	0.175393	0.153191	0.50416	0.317546	0.613903	0	0	0.318245	0.14422	0.135425	0.617282	0.480677	0.414195	0.236855	0.417255	0.290698	0.410831	0.379609	0.362016	0.293687	0.34307	0.407858	0.443573	0.576081	0.834038	1.15648	0	0.339026	0.347666	0	0.190479	0.14537	0.181943	0.429356	0.40362	0.321307	0.419636	0	0.175202	0.198174	0.22387	0.242892	0.105747	0.131221	0.148863	0.20105	0.236497	0.168726	0.209986	0.163963	0.375416	0.229599	0.203023	0.0983254	0.0862878	0.130534	0.164017	1.02483	0.131396	0.351684	0.630797	0.158726	0.164768	0.043424
ENSG00000162961	DPY30	1.12666	1.02114	1.33414	1.21681	1.22315	1.04651	1.11633	1.08725	1.27256	0.963259	1.69076	0.858341	1.11199	0.956249	1.02985	1.24172	1.07207	1.40742	0.602591	3.32226	1.12496	1.47484	1.25145	0.41579	2.03191	1.05095	1.41707	1.05757	0.851315	1.00831	1.24823	1.15981	1.76748	1.22366	0.996486	0.671133	0.581384	0.503252	0.461883	1.3611	1.28314	1.18724	0.166456	1.26606	1.37542	1.2628	0.96492	1.11909	1.29497	1.21234	0.547765	0.813415	1.28081	0.932944	0.634096	0.753322	1.12929	0.894057	1.23136	1.00514	1.31203	1.14174	1.06466	1.36537	1.16553	1.00205	0.873836	0.660334	0.883766	0.893675	0.635669	0.795011	1.09615	0.925384	0.99681	1.45779	0.777636
ENSG00000271228	nan	0.00081193	0.00319222	0.00332597	0	0.00495194	0.00219606	0.00650787	0.00198665	0.00960603	0	0	0	0.00143106	0	0	0	0.00230735	0	0	0	0.00259166	0	0.0202015	0	0	0	0	0	0	0.00144318	0.00275451	0.00221104	0	0.00353034	0.0051127	0.00343171	0	0.365979	0	0	0.00312542	0.00387299	0	0.0109738	0.0153129	0.00564094	0	0	0.00241018	0	0	0.00396017	0.00538065	0.00480461	0	0	0	0	0.00810049	0.0110159	0	0.00903771	0	0.0093039	0	0.00436537	0	0	0	0	0	0	0	0.000785561	0.00482447	0.00793052	0.0037234
ENSG00000021574	SPAST	1.06447	1.30497	1.14932	0.715373	0.600703	0.592016	0.486089	0.357249	0.545635	0.436793	0.426517	0.497881	1.02482	0.798948	0.564775	0.935665	0.969906	0.982986	1.19889	3.32226	0.964415	0.928429	0.645177	0.693206	1.80952	0.970624	0.996127	0.772656	1.41022	0.97725	0.843238	0.553314	1.02252	0.983402	0.649695	1.04292	1.73651	1.24977	0.573274	0	0.758598	0.610866	0.270651	0.621017	0.563839	0.374256	1.07776	1.22246	0.980598	0.672124	0.813273	0.654037	0.494186	0.361143	0.452134	0.248956	0.2511	0.254111	0.554897	0.748831	0.530899	0.538507	0.572118	0.721369	0.721126	0.437605	0.221584	0.192219	0.314689	0.149925	1.12307	1.22998	0.866416	0.682399	0.46817	0.400331	0.141015
ENSG00000272716	nan	0.00537488	0.00821825	0.0307726	0.0114601	0.016244	0.0216813	0.026848	0.0226125	0.0122399	0.0104873	0.00316478	0.00276811	0.0087165	0	0	0	0.00419438	0	0	0	0	0	0.0108866	0	0	0.00842408	0	0.0503687	0	0.0119246	0.0239751	0.00980146	0	0.00331496	0.0126938	0.0030002	0	0	0	0	0.00297925	0.00377955	0	0.0126976	0.00592524	0.0229938	0.0047387	0.00239037	0.0051587	0.00535128	0	0.0113684	0.0340591	0.0183569	0	0.00108126	0.0139393	0.00700461	0.00571105	0.00869875	0.010729	0.00727713	0	0.0135896	0.0107974	0.0200312	0	0	0.01542	0.00992396	0.00599601	0	0.0216343	0.0152432	0.0321326	0.00669883	0
ENSG00000152683	SLC30A6	0.0982859	0.10671	0.0901717	0.0752318	0.121547	0.16304	0.142759	0.123023	0.11639	0.104839	0.0336519	0.026149	0.0861757	0.0677122	0.0383431	0.0909017	0.0671027	0.105342	1.46022	0	0.0899815	0.0448505	0.0441507	0.206056	0	0.112441	0.140265	0.0601407	0.190704	0.116491	0.10105	0.11782	0	0.0946058	0.110421	0.0891848	0	0	0.0590745	0	0.0735851	0.0742951	0	0.136929	0.0931335	0.100421	0.0865184	0.103666	0.0851407	0.118509	0.420592	0.13522	0.0962393	0.113074	0.047495	0.0311832	0.0765093	0.0428314	0.088112	0.110363	0.110489	0.11295	0.128034	0.083331	0.0651848	0.0760382	0.0192919	0.0758279	0.0869854	0.147961	0.125459	0.0181917	0.0387373	0.0523488	0.131747	0.0810266	0.32175
ENSG00000091106	NLRC4	0	0	0.00117204	0	0	0	0	0	0	0	0	0	0	0	0	0	0	0	0	0	0	0	0	0	0	0	0	0	0	0.000840543	0.000416613	0.000529098	0	0	0	0	0	0	0	0	0.0028498	0	0	0.0019182	0	0	0	0	0	0	0	0	0	0	0.0918095	0.0934534	0.0902365	0.0955486	0	0	0	0	0	0	0	0	0	0	0	0	0	0	0	0.0146649	0	0	0
ENSG00000119820	YIPF4	1.07077	0.968451	1.02847	1.03301	0.866055	0.766444	0.662121	0.789667	0.879233	0.718819	0.41812	0.812769	1.05943	1.09029	0.858963	1.16975	1.08829	1.01192	0.596303	0	1.11287	0.752163	0.739687	1.50131	1.95469	1.01626	0.879303	0.792457	2.69855	1.0984	1.0644	1.08459	1.0513	1.08143	1.13284	1.28028	0.87549	0.6739	1.53668	2.7222	0.918028	1.03287	0	0.86957	0.783131	0.840799	1.2935	0.912493	0.956375	1.04947	0.968357	0.847619	0.683926	0.81749	0.657873	0.557918	0.510456	0.757681	1.01085	0.861621	0.907504	0.823196	0.781995	1.04221	0.912326	1.01918	0.8643	0.578843	0.582399	0.800916	1.34226	1.14395	1.18642	0.954744	0.673357	0.856737	1.20831
ENSG00000272754	nan	0.0102848	0.036839	0.0201453	0.00881166	0.0124934	0.00820298	0.0050911	0.026359	0.0106749	0	0.0323655	0	0.0251473	0.0412848	0	0	0.0279998	0.0636161	0	0	0.0336491	0.0170364	0.0285666	0.234678	0	0.0373376	0.0221597	0	0	0.0374027	0.0368853	0.0176039	0	0.0605369	0.0481429	0.0380748	0.477749	0	0.0302792	0	0.0166761	0.0100406	0	0.0113866	0.0030102	0.00820412	0.0135818	0.0120647	0.0138087	0.0132889	0	0.0112151	0.0110826	0.0160816	0.00980615	0.00774978	0.00800434	0.0019615	0.0263122	0.0195716	0.0113241	0.00902525	0	0.0120727	0.0276928	0.0185548	0.0216113	0.0134771	0	0.0043875	0.0776043	0.0164762	0.00261113	0.0212661	0.00871847	0	0.031716
ENSG00000115760	BIRC6	0.946412	1.05251	0.986106	0.650981	0.58653	0.568635	0.51571	0.456917	0.582079	0.833054	0.673281	0.210422	0.812012	1.17903	0.816642	0.198309	0.836111	0.827898	0.385579	0	0.873324	0.906745	0.6764	0.786395	0.611581	0.921966	0.802499	0.677236	0.73013	0.934692	0.905747	0.649069	1.05434	0.90635	0.638374	1.08115	2.08334	2.18166	1.40055	1.3611	0.743487	0.671416	0.391681	0.594305	0.530287	0.437506	1.12121	1.28266	1.00097	0.710108	0.829423	0.822842	0.579629	0.526062	0.830737	0.419414	0.571701	0.648269	0.745892	0.768747	0.77233	0.545047	0.917093	0.840175	0.809157	0.666123	0.853966	0.84001	0.737226	0.57813	1.76625	1.22305	1.14245	0.923309	0.52232	0.577682	0.754844
ENSG00000230046	nan	0	0.00264792	0	0	0	0	0	0	0	0	0	0	0	0	0	0	0	0.0106677	0	0	0	0	0	0	0	0.0022398	0	0	0	0.0011618	0	0.000513502	0	0	0	0.000610576	0	0	0.00317706	0	0	0	0	0	0	0	0	0	0.00263929	0	0	0	0	0	0	0	0.0102303	0	0	0	0	0	0	0	0	0	0	0	0	0	0	0	0	0	0	0	0
ENSG00000018699	TTC27	0.116234	0.143919	0.161354	0.142996	0.077195	0.0858427	0.0893091	0.109398	0.142654	0.235535	0.0766074	0.0188768	0.0888474	0.110211	0.0968177	0.104868	0.0870488	0.0898939	0	0	0.0981673	0.0961622	0.103454	0.0454669	0.240015	0.109113	0.0225909	0.142736	0.150094	0.104675	0.122191	0.116308	0.356104	0.168734	0.145014	0.102404	0.170352	0.164026	0.1578	0	0.126103	0.110737	0	0.120493	0.0944162	0.105946	0.0801062	0.157316	0.110548	0.0867151	0	0.111131	0.120322	0.0939049	0.0779624	0.0871795	0.0694768	0.0776595	0.0976638	0.13863	0.115758	0.0576571	0.239446	0.0948444	0.107959	0.103556	0.201538	0.0813918	0.10166	0.0647071	0.11485	0.262492	0.145322	0.123056	0.136839	0.0763016	0.0858718
ENSG00000230876	nan	0.00336673	0.00217437	0.00151433	0	0	0	0	0	0.00063375	0	0	0	0.000474579	0	0	0	0.000439506	0	0	0	0	0	0	0	0	0.000501725	0	0	0	0	0	0	0	0	0	0	0	0	0.0160605	0	0	0	0	0	0.00133803	0	0	0	0	0	0	0	0	0	0	0	0	0	0	0	0	0	0	0	0	0	0	0	0	0	0	0.00100935	0	0	0	0	0
ENSG00000236854	nan	0	0	0.00163462	0	0	0	0	0	0.000707145	0	0	0	0	0	0	0	0.00114643	0	0	0	0	0	0	0	0	0	0	0	0	0	0.000441785	0	0	0.00277405	0	0	0	0	0	0	0	0	0	0	0.00143425	0	0	0	0	0.00305035	0	0	0	0	0	0	0	0	0.00269568	0	0	0	0	0	0.0035906	0	0	0	0	0	0	0	0	0	0	0	0
ENSG00000049323	LTBP1	0.0344182	0.0423547	0.0252976	0.0280869	0.624025	0.962003	0.795799	0.802833	1.18208	1.71631	0.370389	0.335076	0.0122327	0	0	0	0.0107035	0.016776	0	0	0.0142848	0.0201083	0.0143911	0.0389045	0	0.0201314	0.0915877	0.0391939	0.290698	0.0773221	0.0150041	0.0325648	0	0.00602367	0.0106533	0.0102085	0	0	0.0108753	0	0.00175093	0.0082392	1.2182	2.20573	1.77443	1.76123	0.0426603	0.0223614	0.00263065	0	0	0.641478	0.550095	0.471224	0.00765795	0.0530535	0.0302172	0.0481536	0.486599	1.00315	0.839108	0.777553	0.0643813	0.00533644	0.0273707	0.0224122	0.0146014	0.0693522	0.298137	0.187985	0.0553367	0	0.00879785	0.0370961	2.44447	1.90817	0.0884944
ENSG00000152689	RASGRP3	0.00294493	0.00820726	0.0103971	0.00750182	0.00133886	0.00092505	0.00581376	0.00239035	0.0055381	0	0	0	0.00139337	0	0	0	0.00136943	0	0	0	0.0232891	0	0.0197156	0	0	0.00394683	0	0	0	0.00851729	0.0070633	0.00436889	0	0.00450772	0.00459096	0.00988241	0.02317	0	0.00038094	0	0	0.000716116	0	0.00138579	0.00432848	0.00199903	0	0.0160168	0.0060879	0.00775035	0	0.00361873	0.00424932	0.00642769	0.07083	0.348285	0.55005	0.2292	0.00271468	0	0.00492815	0.00600843	0	0.00949465	0	0	0.0393379	0.0057892	0.0194099	0.00746573	0.00317378	0	0.0991129	0	0.00440093	0.0431251	0.0210999
ENSG00000237133	nan	0.00113306	0.0027478	0.00271008	0.00301093	0	0.000893652	0	0	0.00221228	0	0	0	0.000583472	0	0	0	0.00193054	0	0	0	0	0	0	0	0	0.00390376	0	0	0	0.00340978	0.000993007	0.00132943	0	0.00480308	0	0.0020326	0	0	0	0	0.00343392	0.000540764	0	0	0.00102948	0.00181075	0	0.00322653	0	0	0	0.00235318	0.00314384	0	0	0	0	0	0.00269883	0.00726689	0	0	0	0	0	0	0	0	0	0	0	0	0	0.00467143	0.00158497	0	0
ENSG00000119812	FAM98A	0.29274	0.348341	0.254689	0.277334	0.301168	0.322533	0.291313	0.29055	0.340432	0.41047	0.482597	0.254735	0.306251	0.247871	0.167974	0.314615	0.373349	0.387813	0	3.32226	0.280017	0.385413	0.136138	0.217202	0.310829	0.288502	0.184888	0.156259	0.156044	0.28874	0.234348	0.235261	0.153384	0.294199	0.305003	0.434054	0.263718	0.226388	0.30679	0	0.290366	0.275875	0.495876	0.358457	0.28528	0.252401	0.276198	0.281912	0.221764	0.186695	0.420592	0.342573	0.324267	0.322756	0.233222	0.183496	0.120415	0.181901	0.300111	0.35968	0.251553	0.320421	0.885476	0.388126	0.340794	0.292526	0.377829	0.376243	0.249855	0.419702	0.328546	0.459453	0.25103	0.280152	0.330221	0.252026	0.223975
ENSG00000203386	nan	0	0	0	0	0	0	0	0	0	0	0	0	0.0004299	0	0	0	0	0	0	0	0	0	0	0	0	0.0013733	0	0	0	0	0	0	0	0	0	0.00554984	0	0	0	0	0	0	0	0	0	0	0	0	0	0	0	0	0	0	0	0	0	0	0	0	0	0	0	0	0	0.0031298	0	0	0	0	0	0	0	0	0	0	0
ENSG00000237790	nan	0	0	0	0	0	0	0	0	0	0	0	0	0	0	0	0	0	0	0	0	0	0	0	0	0	0	0	0	0	0.000828373	0	0	0	0	0	0	0	0	0	0	0	0	0	0	0	0	0	0	0	0	0	0	0	0	0	0	0	0	0	0	0	0	0	0	0	0	0	0	0	0	0	0	0	0	0	0	0
ENSG00000226785	nan	0	0	0	0	0	0	0	0	0	0	0	0	0	0	0	0	0	0	0	0	0	0	0	0	0	0	0	0	0	0	0	0	0	0	0	0	0	0	0	0	0	0	0	0	0	0	0	0	0	0	0	0	0	0	0	0	0	0	0	0	0	0	0	0	0	0	0	0	0	0	0	0	0	0	0	0	0
ENSG00000228262	nan	0	0	0	0	0	0	0	0	0	0	0	0	0	0.0280481	0	0	0.00095468	0	0	0	0	0	0	0	0	0.000568766	0	0	0	0.00086855	0.000681574	0	0	0	0	0.000525707	0.01986	0	0	0	0	0.000503875	0	0	0	0	0	0	0	0	0	0	0	0	0	0	0	0	0	0	0	0	0	0	0	0	0	0	0	0	0	0	0.0145774	0	0	0	0
ENSG00000272027	nan	0	0	0	0	0	0	0	0	0	0	0	0	0	0	0	0	0	0	0	0	0	0	0	0	0	0	0	0	0	0	0	0	0	0	0	0	0	0	0	0	0	0	0	0	0	0	0	0	0	0	0	0	0	0	0	0	0	0	0	0	0.00206131	0	0	0	0	0	0	0	0	0	0	0	0	0	0	0	0
ENSG00000232153	nan	0	0	0	0	0	0	0	0	0	0	0	0	0	0	0	0	0	0	0	0	0	0	0	0	0	0	0	0	0	0	0	0	0	0	0	0	0	0	0	0	0	0	0	0	0	0	0	0	0	0	0	0	0	0	0	0	0	0	0	0	0	0	0	0	0	0	0	0	0	0	0	0	0	0	0	0	0
ENSG00000226994	nan	0	0	0	0	0	0	0	0	0.000451549	0	0	0	0.000540366	0	0	0	0	0	0	0	0	0	0	0	0	0.000408392	0	0	0	0	0.000533242	0	0	0	0.00253272	0.00321549	0	0	0	0	0	0	0	0.00127933	0.00271788	0.00268683	0	0	0	0	0	0	0	0.00063056	0	0	0	0	0	0	0.00273463	0	0.0543649	0	0	0.0156677	0	0	0	0	0	0	0	0	0	0.00965288	0
ENSG00000237320	nan	0	0	0	0	0	0	0	0	0	0	0	0	0	0	0	0	0	0	0	0	0	0	0	0	0	0	0	0	0	0	0	0	0	0	0	0	0	0	0	0	0	0	0	0	0	0	0	0	0	0	0	0	0	0	0	0	0	0	0	0	0	0	0	0	0	0	0	0	0	0	0	0	0	0	0	0	0
ENSG00000260025	nan	0.243812	0.121267	0.166572	0.261681	0.167066	0.086199	0.191741	0.108227	0.146985	0.138172	0.240368	0.269427	0.396287	0.109719	0	0.109738	0.421288	0.20656	0	0	0.412988	0.0788257	0.181851	0.0977284	0.319448	0.156673	0.161477	0.218673	0.156815	0.140782	0.112626	0.0769058	0.410051	0.0510278	0.0317476	0.429588	0.396498	0	0.174685	0	0.340028	0.295142	0	0.109999	0.194361	0.185498	0.070925	0.0217006	0.0176232	0.0386731	0	0.107225	0.0954258	0.118442	0.131185	0.0356619	0.0342798	0.0194016	0.142415	0.0554911	0.0672983	0.0275705	0.270028	0.20761	0.320847	0.276374	0.0563693	0.0104249	0.0357405	0.0377867	0.240267	0.0084654	0.236097	0.124572	0.122891	0.1391	0.0226665
ENSG00000150938	CRIM1	0.387342	0.670325	0.363316	0.436112	0.308354	0.329771	0.234548	0.222805	0.345697	0.501639	0.306838	0.43052	0.44258	0.371982	0.33623	0.226384	0.427311	0.167755	0	0	0.300009	0.351659	0.134234	0	0.240015	0.362486	0.114977	0.111866	0.358912	0.328322	0.170581	0.128238	0.101286	0.0278031	0.0437781	0.796946	0.270657	0.23538	0.588071	0	0.348739	0.395745	0.451675	0.914092	0.622536	0.653688	0.101495	0.0614591	0.0556707	0.070643	0.408831	0.447634	0.30645	0.380783	0.0948545	0.230538	0.302844	0.0946715	0.255052	0.215742	0.244591	0.145314	0.146423	0.287836	0.271719	0.246599	0.0868996	0.282762	0.147961	0.995201	0.222653	0.080989	0.223781	0.427002	0.435722	0.295237	0.266261
ENSG00000273090	nan	0	0	0.00136398	0.00305607	0	0	0.00146101	0	0.000894083	0	0	0	0.000431956	0	0	0	0.00193165	0	0	0	0	0	0	0	0	0.00174959	0	0	0	0.00179805	0.000579663	0	0	0.000780028	0	0.00224731	0	0	0.000170257	0	0.0039337	0.0044804	0	0.00127136	0	0	0.00907014	0	0.00252405	0.00251647	0	0	0	0.00145374	0	0	0	0	0.0054645	0.00285746	0	0	0	0	0	0	0	0.00323817	0	0	0	0	0	0	0.000727413	0	0
ENSG00000171055	FEZ2	0.799066	0.716103	0.607568	0.743954	0.582494	0.599327	0.573229	0.681052	1.11922	1.29522	1.25913	1.47979	0.585243	0.632068	0.388617	0.43986	0.942407	1.03045	0.98817	0	0.616076	0.774455	0.424868	0.949229	0.2788	0.761009	0.481304	0.793838	0.0874699	0.616822	0.541405	0.575022	0.92544	0.874502	0.891584	0.976477	0.415575	0.769496	1.01361	2.7222	1.39738	0.984455	1.5669	1.8315	1.86708	1.66898	0.407915	0.406814	0.377618	0.489778	2.18309	1.21584	1.13417	1.06271	0.955183	1.2833	1.41194	0.971417	0.479574	0.683801	0.545768	0.585787	1.2612	1.03059	1.21896	0.969465	0.86639	0.529036	0.753569	0.718871	0.57429	0.787871	1.16701	0.763342	1.06483	1.21941	0.527852
ENSG00000205221	VIT	0	0	0	0	0	0	0.000898101	0.00466615	0	0	0	0	0	0	0	0	0	0	0	0	0	0	0	0	0	0	0	0	0	0	0	0	0	0	0.00131588	0	0	0	0	0	0	0.000405193	0	0	0	0	0	0	0	0	0	0	0	0	0	0	0	0	0	0	0	0	0	0	0	0	0	0	0	0	0	0	0	0	0.000814891	0	0
ENSG00000115808	STRN	0.174314	0.301524	0.199917	0.121619	0.327297	0.293725	0.265151	0.298288	0.282648	0.401255	0.30479	0.328739	0.207537	0.0774781	0.0964907	0.103495	0.20935	0.195477	0	0	0.244328	0.13046	0.199204	0.352181	0	0.206437	0.321686	0.0848055	0.189484	0.191423	0.207709	0.162123	0.174511	0.160955	0.176327	0.298232	0.349492	0.641388	0.394633	0	0.281135	0.251515	0.888781	0.259001	0.242388	0.268777	0.146643	0.250964	0.167328	0.120964	0	0.250129	0.235684	0.222812	0.180907	0.131229	0.183653	0.134736	0.166395	0.267317	0.274406	0.240886	1.20936	0.80304	0.723059	0.851247	0.257348	0.311726	0.253366	0.282594	0.258369	0.250894	0.116082	0.265098	0.198947	0.144314	0.233452
ENSG00000008869	HEATR5B	0.306146	0.23763	0.271406	0.235611	0.147325	0.116014	0.115482	0.141509	0.196877	0.103699	0.180654	0.33073	0.261969	0.224792	0.114334	0.250591	0.30837	0.277364	0	0	0.234716	0.100252	0.128245	0.248607	0.667245	0.230365	0.206563	0.347719	0.177804	0.221877	0.269541	0.246282	0	0.317026	0.279057	0.43811	0.270295	0.391314	0.513295	0	0.395573	0.36655	0.391681	0.141913	0.163557	0.156147	0.267041	0.298889	0.245422	0.235889	0	0.117866	0.123414	0.144276	0.103137	0.0997359	0.114843	0.208762	0.158795	0.173821	0.131012	0.20796	0.321169	0.145108	0.141824	0.138096	0.203892	0.0912647	0.104797	0.0534987	0.393533	0.276761	0.436312	0.386349	0.106965	0.133954	0.0471809
ENSG00000152133	GPATCH11	0.335954	0.314397	0.262069	0.336933	0.424973	0.387955	0.409125	0.52304	0.432802	0.377461	0.523131	0.33562	0.290759	0.329756	0.169718	0.131394	0.307291	0.292677	0	0	0.212015	0.169612	0.268474	0.367717	0.90726	0.252665	0.157827	0.31931	0.285624	0.219641	0.274944	0.363751	0	0.273463	0.312511	0.28672	0.672461	0	0.157508	0	0.29406	0.334727	0.887557	0.406224	0.416165	0.348358	0.361841	0.303671	0.297633	0.381697	0	0.473301	0.408265	0.458675	0.56203	0.240999	0.281334	0.235195	0.437834	0.399615	0.36971	0.5016	0.390022	0.440768	0.514787	0.589689	0.0587898	0.219355	0.189334	0.197568	0.276871	0.248477	0.36482	0.317146	0.317672	0.217566	0.215386
ENSG00000055332	EIF2AK2	0.769846	0.884467	0.848888	0.832707	1.13067	1.2363	1.05512	1.26158	1.47777	0.876244	0.988273	0.686928	0.554229	0.337252	0.432619	0.79723	0.579237	0.615792	1.22026	3.32226	0.562551	0.798191	0.7655	1.02129	0	0.671602	0.645345	0.802671	0.334256	0.751632	0.757635	0.716286	0.381491	0.821584	0.76551	0.810396	1.22855	1.024	0.837629	2.7222	0.876202	1.00428	2.39447	1.82702	1.70256	1.71662	0.594144	0.814479	0.780104	0.64352	1.25002	1.23321	1.01797	1.11403	0.373146	0.643926	0.671824	0.285049	0.932005	1.09768	0.899485	0.938777	1.5585	1.18709	1.25759	0.895761	0.316497	0.662872	0.870973	0.619681	0.644073	1.08677	0.973728	0.815668	1.29055	1.31793	0.740649
ENSG00000138068	SULT6B1	0	0	0	0	0	0	0	0	0	0	0	0	0	0	0	0	0	0	0	0	0	0	0	0	0	0	0	0	0	0	0.000416463	0	0	0	0	0	0	0	0	0	0	0	0	0	0	0	0	0	0	0	0	0	0	0	0	0	0	0	0	0	0	0	0	0	0	0	0	0	0	0	0	0	0	0	0	0	0
ENSG00000218739	CEBPZ-AS1	0.380473	0.395985	0.356223	0.412117	0.369426	0.378168	0.275331	0.326526	0.497095	0.645796	0.528224	0.247049	0.314872	0.317074	0.282967	0.458625	0.351348	0.243677	0.98817	0	0.378188	0.353348	0.185096	0.527602	0	0.388017	0.190924	0.31762	0.170721	0.323473	0.308293	0.408731	0.758722	0.310551	0.389402	0.435547	0.406277	0.933497	0.338779	0	0.391583	0.463982	0.992976	0.630061	0.557942	0.591671	0.328108	0.39343	0.438422	0.478631	0.954401	0.351421	0.29177	0.317726	0.193553	0.435879	0.382735	0.248273	0.282108	0.328037	0.26205	0.216061	0.466929	0.523213	0.514289	0.421216	0.332351	0.27986	0.314945	0.210197	0.414465	0.623944	0.616816	0.502133	0.458531	0.270996	0.491005
ENSG00000115816	CEBPZ	0.906128	1.02821	0.784203	1.32702	1.0753	0.965895	0.721341	1.20834	0.953218	0.850793	0.683974	0.974381	0.886897	0.488942	0.692276	1.42043	0.787735	0.705899	0.385579	6.64452	0.737862	0.662832	0.557791	0.731585	0.79086	0.828577	0.449665	0.818143	1.40153	0.806078	0.732286	1.23285	0.355956	0.602881	0.996604	0.802591	0.567476	1.10072	0.743611	1.3611	0.478035	0.760263	0.843356	0.767658	0.576928	0.860492	0.867141	0.9896	0.772677	1.3185	0.420592	0.983219	0.682405	1.18901	0.378445	0.405425	0.479996	0.529208	1.06363	1.09072	0.89027	1.43558	0.809368	0.887791	0.644986	1.13571	0.430067	0.571161	0.549776	0.644975	0.769918	0.901459	1.22916	0.848627	0.773129	0.572323	0.674449
ENSG00000003509	NDUFAF7	0.267923	0.292615	0.324082	0.247035	0.195805	0.207902	0.188881	0.163233	0.212307	0.179159	0.124323	0.155479	0.234768	0.21811	0.057927	0.258886	0.217466	0.257765	0.596303	3.32226	0.240087	0.197857	0.0629591	0.214166	1.20801	0.271869	0.333257	0.237824	0.374636	0.297564	0.30188	0.255807	0.468197	0.296662	0.247236	0.324963	0.339128	0.416879	0.479023	0	0.269007	0.25153	0.270651	0.241469	0.250454	0.111773	0.242335	0.296023	0.283209	0.27313	0.408831	0.226329	0.19156	0.156992	0.150096	0.102552	0.183378	0.0671223	0.156162	0.222905	0.305663	0.188842	0.186867	0.275016	0.246887	0.16281	0.179056	0.111644	0.164548	0.0940517	0.507164	0.165078	0.277012	0.303946	0.248692	0.247399	0.105286
ENSG00000115825	PRKD3	0.279174	0.379983	0.388018	0.324166	0.635862	0.733459	0.655358	0.634786	0.412514	0.421089	0.178808	0.661874	0.332244	0.335604	0.54896	0.409755	0.214532	0.361408	0	3.32226	0.241221	0.271754	0.32336	0.752135	0.90726	0.359029	0.60492	0.393735	0.801766	0.419003	0.450731	0.398513	0	0.321599	0.321044	0.236125	0.130404	0.324931	0.358053	0	0.179089	0.100611	0	0.379776	0.313146	0.303711	0.234371	0.334724	0.261975	0.346229	0	0.54076	0.472985	0.461342	0.252477	0.260212	0.354492	0.388074	0.571652	0.774621	0.519245	0.576891	0.214557	0.231564	0.198816	0.264552	0.454049	0.398548	0.45211	0.449013	0.262975	0.313156	0.0868958	0.163782	0.433937	0.217226	0.34026
ENSG00000232028	nan	0	0	0	0	0	0	0	0	0	0	0	0	0	0	0	0	0	0	0	0	0	0	0	0	0	0.00209434	0	0	0	0	0.000374844	0.000597485	0	0	0	0	0	0	0	0	0	0.000678559	0	0	0	0	0	0	0	0	0	0	0	0	0	0	0	0	0	0	0	0	0	0	0	0	0.0226228	0	0	0	0	0	0.0222732	0	0	0	0
ENSG00000115828	QPCT	0.0144155	0.00796671	0.0826761	0.0536732	0.0179889	0.0495896	0.0509918	0.0242725	0.0390182	0.0130083	0.0259524	0.10647	0.0361748	0.044696	0	0	0.032763	0.02158	0	0	0.043729	0.0534116	0.108933	0.120164	0	0.0425691	0.0770948	0.0568022	0	0.0506482	0.0678418	0.0738791	0	0.164667	0.18797	0.00897548	0	0	0.120759	0	0.140795	0.174152	0.226449	0.0245233	0.031587	0.0139739	0.00951988	0.013887	0.034723	0.0650743	0	0.015479	0.0160242	0.0113503	0.131286	0.142113	0.12722	0.118728	0.069889	0.066872	0.0804805	0.093973	0.0082478	0.00949465	0.0245445	0.0410362	0.370006	0.568878	0.461242	0.503103	0.0196363	0.0930992	0.407709	0.29173	0.0342647	0.0180381	0.0441267
ENSG00000236213	nan	0	0.00550101	0.00107228	0	0	0	0	0	0	0	0	0	0	0	0	0	0.00111137	0	0	0	0	0	0	0	0	0.00183029	0	0	0	0.000967982	0	0.000407171	0	0	0	0.000379982	0	0	0	0	0	0.000578314	0	0.000998435	0	0	0	0	0	0	0	0	0	0	0	0	0	0	0	0.00549956	0	0	0	0	0	0	0	0	0	0	0	0	0	0	0	0	0
ENSG00000163171	CDC42EP3	0.933111	0.856335	0.875611	0.968476	1.25202	0.836767	0.562236	0.372448	0.73379	0.303883	0.402088	0.281197	1.44195	0.991757	0.956531	1.38814	0.879269	0.968335	5.52324	0	0.896896	0.891873	1.015	0.562226	0.559463	0.910987	1.17002	1.54746	1.053	0.972732	0.974742	1.07201	1.13397	1.8848	2.03435	0.476135	0.380786	0.689012	0.569549	2.7222	1.0448	0.970524	0.662332	0.250999	0.215001	0.150937	1.14787	0.928286	0.875861	1.1375	0	0.187373	0.080085	0.100575	0.25858	0.20021	0.178162	0.203196	1.63947	1.00855	0.6013	0.39511	0.311828	0.241661	0.21552	0.206482	0.0742062	0.0936802	0.143458	0.183161	0.311855	0.377302	0.321562	0.511097	0.229655	0.0867756	0.330646
ENSG00000236572	nan	0	0	0	0	0	0	0	0	0	0	0	0	0	0	0	0	0	0	0	0	0	0	0	0	0	0	0	0	0	0	0	0	0	0	0	0	0	0	0	0	0	0	0	0	0	0	0	0	0	0	0	0	0	0	0	0	0	0	0	0	0	0	0	0	0	0	0	0	0	0	0	0	0	0	0	0	0
ENSG00000237803	nan	0	0	0	0	0	0	0	0	0	0	0	0	0	0	0	0	0	0	0	0	0	0	0	0	0	0	0	0	0	0	0	0	0	0	0	0	0	0	0	0	0	0	0	0	0	0	0	0	0	0	0	0	0	0	0	0	0.00580537	0	0	0	0	0	0	0	0	0	0	0	0	0	0	0	0	0	0	0	0
ENSG00000115841	RMDN2	0.0129575	0.0315427	0.0242191	0.0270734	0.0120852	0.027196	0.032279	0.0215168	0.0351702	0.0184167	0.030444	0.024162	0.0158413	0.0624785	0.0412417	0	0.0178919	0.00837767	0	0	0.00899288	0.0705532	0.0480045	0.093985	0	0.0345186	0.0888258	0.0707114	0	0.0261538	0.060017	0.0428631	0	0.0816462	0.0655586	0.0173124	0	0	0.0225395	0	0.0365372	0.0408515	0	0.0285648	0.0443155	0.023444	0.0193267	0.0267103	0.0305453	0.0302344	0	0.0433244	0.0457637	0.0252146	0.0352999	0.0137205	0.00721143	0.021718	0.0394719	0.0203506	0.0431342	0.0575112	0.0739298	0.0553753	0.0501342	0.0450042	0	0.0854918	0.0926574	0.0944507	0.043424	0	0.0549265	0.0503926	0.0299855	0.054645	0.0706282
ENSG00000235848	nan	0	0	0.0030959	0	0	0	0	0	0	0	0	0	0.000719926	0	0	0	0	0	0	0	0	0	0.0187491	0	0	0.000469766	0	0	0	0	0.000890387	0.000608699	0	0	0.00219569	0	0	0	0.0144915	0	0	0.000838196	0	0	0.00109177	0	0	0	0	0	0	0	0	0	0	0	0	0	0	0	0	0	0	0	0	0	0	0	0	0	0.0151764	0	0	0	0	0	0
ENSG00000138061	CYP1B1	0	0	0.00159899	0.0023743	0	0	0	0	0	0	0	0	0	0	0	0	0.000367023	0	0	0	0.00276749	0	0	0.0285372	0	0.00106738	0	0	0	0.000751114	0.0019634	0.00470552	0	0.000908255	0	0	0	0	0	0	0.00231247	0.00363762	0	0.00130137	0.000812168	0.0017529	0	0	0.00207968	0.00128172	0	0	0	0.000719697	0	0	0	0.0778093	0	0	0.0039411	0	0	0	0.00615642	0	0	0	0	0.437708	0.0160454	0	0	0	0	0	3.11664
ENSG00000232973	nan	0.00636133	0	0.00658956	0.00315377	0.00118213	0	0.00171434	0.00516415	0.00337601	0	0	0	0.00387051	0	0	0	0.00230386	0	0	0	0.00486593	0	0	0	0	0.00414251	0.0140895	0.017873	0	0.000757443	0.00372196	0.00190974	0	0.0034336	0.00173088	0	0	0	0	0	0.0038215	0.00451471	0	0	0.00749813	0	0.00419303	0.00149449	0.00155198	0.00200273	0	0	0	0.00320246	0	0	0	0	0.00659262	0.00819333	0.00334059	0	0	0	0.0035906	0	0	0	0	0	0.00680014	0	0.0224397	0	0.00116916	0	0.0233754
ENSG00000229160	nan	0	0	0	0	0	0	0	0	0	0	0	0	0	0	0	0	0	0	0	0	0	0	0	0	0	0	0	0	0	0	0	0	0	0	0	0	0	0	0	0	0	0	0	0	0	0	0	0	0	0	0	0	0	0	0	0	0	0	0	0	0	0	0	0	0	0	0	0	0	0	0	0	0	0	0	0	0
ENSG00000273006	nan	0	0	0	0	0	0	0	0	0	0	0	0	0	0	0	0	0	0	0	0	0	0	0	0	0	0	0	0	0	0	0.000586877	0	0	0	0	0	0	0	0	0	0	0	0	0	0	0	0	0	0	0	0	0	0	0	0	0	0	0	0	0	0	0	0	0	0	0	0	0	0	0	0	0	0	0	0	0	0
ENSG00000227292	nan	0	0	0	0	0	0	0	0	0	0	0	0	0	0	0	0	0	0	0	0	0	0	0	0	0	0	0	0	0	0.000845869	0	0	0	0	0	0	0	0	0	0	0	0	0	0	0	0	0	0	0	0	0	0	0	0	0	0	0	0	0	0	0	0	0	0	0	0	0	0	0	0	0	0	0	0	0	0	0
ENSG00000119787	ATL2	0.249865	0.369191	0.340825	0.345071	0.296788	0.347097	0.392464	0.351711	0.142651	0.179152	0.13262	0.10538	0.219224	0.246302	0.365958	0	0.204837	0.273102	0	0	0.208798	0.180886	0.176059	0.209936	1.03152	0.279795	0.312437	0.505281	0.266425	0.230912	0.322015	0.259992	0.266532	0.321006	0.306903	0.278738	0.471852	0.489035	0.282222	0	0.333257	0.225791	0.226449	0.162981	0.172287	0.13104	0.253751	0.322221	0.316866	0.285012	0.547765	0.241154	0.198302	0.136887	0.165566	0.140047	0.0874995	0.223883	0.168045	0.181262	0.204671	0.296364	0.269244	0.155813	0.140525	0.17152	0.289973	0.261823	0.547809	0.354782	0.285561	0.219128	0.207005	0.19155	0.194165	0.17434	0.548126
ENSG00000231367	nan	0	0	0	0.00292828	0	0	0	0	0	0	0	0	0	0	0	0	0	0	0	0	0	0	0	0	0	0	0	0	0	0	0	0.0012125	0	0.00180364	0.0009617	0	0	0	0.000175563	0	0	0.00100657	0	0	0	0	0	0	0	0	0	0	0	0	0	0	0	0	0	0	0	0	0	0	0	0	0	0	0	0	0.00487687	0	0	0	0.00476153	0.021049	0
ENSG00000235009	nan	0	0.00588737	0	0	0	0	0	0	0	0	0	0	0	0	0	0	0	0	0	0	0	0	0	0	0	0	0	0	0	0	0	0	0	0	0	0	0	0	0	0	0	0	0	0	0	0	0	0	0	0	0	0	0	0	0	0	0	0	0	0	0	0	0	0	0	0	0	0	0	0	0	0	0	0	0	0	0
ENSG00000143889	HNRNPLL	0.461574	0.606422	0.402181	0.365253	0.631109	0.827143	0.650067	0.697702	0.404981	0.351423	0.132459	0.210466	0.453527	0.518061	0.898667	0.313525	0.409714	0.418454	0	0	0.350505	0.368887	0.395154	0.21847	0	0.479304	0.309247	0.592349	0.192157	0.515313	0.417286	0.451527	0.304007	0.340375	0.379198	0.274107	0.13892	0.226388	0.303205	0	0.264289	0.284601	0.619354	0.52275	0.338763	0.439137	0.382777	0.48078	0.368052	0.407693	0	0.526382	0.358619	0.397454	0.114524	0.218874	0.207186	0.123803	0.498833	0.619154	0.48463	0.677715	0.256195	0.489867	0.340273	0.389272	0.148477	0.334615	0.345423	0.224094	0.251279	0.380458	0.238913	0.357403	0.510946	0.441839	0.344557
ENSG00000235586	nan	0	0	0	0	0	0	0	0	0	0	0	0	0	0	0	0	0	0	0	0	0	0	0	0	0	0.000421727	0	0	0	0.00125973	0	0	0	0	0	0	0	0	0	0	0	0	0	0	0	0	0	0	0	0	0	0	0	0	0	0	0	0	0	0	0	0	0	0	0	0	0	0	0	0	0	0	0	0	0	0	0
ENSG00000143891	GALM	0.0236579	0.0535294	0.0268138	0.0101975	0.0800375	0.107159	0.112447	0.10462	0.148377	0.0853729	0.0765591	0.125662	0.00978736	0.10976	0	0	0.0118734	0.0163088	0	0	0	0.0221553	0.0346074	0.0727768	0	0.0530791	0.0334426	0.0153578	0	0.0332883	0.0456749	0.0400643	0	0.0232335	0.0291232	0.0109638	0.410457	0	0.0419054	0	0.0144568	0.00942016	0.437106	0.169095	0.171948	0.117633	0.0150747	0.0218365	0.021729	0.0276989	0	0.151158	0.179225	0.0927051	0.0644405	0.243558	0.239459	0.129524	0.0353192	0.0513918	0.0555263	0.0679444	0.00975068	0.0361528	0.0149064	0.0602101	0.104589	0.138331	0.157651	0.0494997	0.0274438	0	0.0244727	0.0372289	0.119035	0.244019	0.0764631
ENSG00000232518	nan	0	0	0	0	0	0	0	0	0	0	0	0	0	0	0	0	0	0	0	0	0	0	0	0	0	0.000647336	0	0	0	0	0	0	0	0	0	0	0	0	0	0	0	0	0	0	0	0	0	0	0	0	0	0	0	0	0	0	0	0	0	0	0	0	0	0	0	0	0	0	0	0	0	0	0	0	0	0	0
ENSG00000115875	SRSF7	3.53325	4.38659	3.58347	3.27147	5.17587	5.61197	4.70242	4.64668	3.85314	4.16024	2.70776	3.75756	3.25005	4.07788	2.9818	3.82069	3.40723	3.42236	3.19031	0	2.80925	3.10907	2.4464	3.11555	4.40403	4.62553	2.90898	4.46335	4.57574	3.70933	3.19072	3.26282	4.2944	3.27035	2.94499	2.62795	4.0255	1.06281	1.93864	1.3611	2.29309	1.94921	3.75421	4.9106	3.19816	4.45225	3.41057	4.4185	3.43098	3.19766	4.95819	4.23142	3.36437	4.68353	2.262	3.63642	3.21829	2.95717	5.29764	5.48422	4.3729	3.784	2.7529	3.483	3.09046	3.18275	2.25713	4.91082	3.02926	3.14809	2.68657	2.17958	2.23751	1.86163	4.05734	2.24648	3.711
ENSG00000152147	GEMIN6	0.152234	0.133515	0.134737	0.145199	0.271973	0.197712	0.311882	0.214412	0.237444	0.141031	0.245983	0.136843	0.177659	0.182245	0.124716	0.222623	0.159433	0.25528	0.385579	0	0.162129	0.106386	0.117252	0.116572	0	0.137172	0.115471	0.145124	0.139882	0.127788	0.161382	0.196522	0	0.149974	0.172362	0.15136	0.159835	0	0.0824205	0	0.110156	0.125677	0.4971	0.18487	0.209448	0.190823	0.194891	0.144891	0.191189	0.164169	0.420592	0.197003	0.228169	0.232633	0.355621	0.227626	0.151714	0.108268	0.228775	0.203784	0.255328	0.250814	0.301275	0.234001	0.296585	0.191734	0.209235	0.110963	0.146446	0.0842287	0.12772	0.0258089	0.110929	0.169481	0.210352	0.302102	0.075939
ENSG00000163214	DHX57	0.311222	0.511739	0.363394	0.388609	0.31337	0.349466	0.22757	0.315559	0.318914	0.287087	0.15374	0.178909	0.416737	0.761806	0.187712	0.643937	0.384825	0.473288	0	0	0.443658	0.136809	0.33002	0.908591	0	0.519394	0.327767	0.20654	0.0848896	0.536982	0.426168	0.409607	0.202721	0.414684	0.371655	0.603558	0.537046	1.37128	0.793562	0	0.332338	0.372022	0.495876	0.285208	0.259157	0.194297	0.397969	0.457769	0.31189	0.426892	0.420592	0.373762	0.274554	0.222262	0.285786	0.0778043	0.149265	0.0688307	0.357297	0.434584	0.405341	0.423019	0.289403	0.293757	0.284986	0.345689	0.06375	0.159392	0.154506	0.0888083	0.887553	0.473167	0.436083	0.645702	0.369927	0.254456	0.113491
ENSG00000225284	nan	0	0	0	0	0	0	0	0	0	0	0	0	0	0	0	0	0	0	0	0	0.00347945	0	0	0	0	0	0	0	0	0.00296533	0.000764319	0.00104721	0	0	0.00331252	0	0	0	0	0	0	0	0	0	0	0	0	0	0	0	0	0	0	0	0	0	0	0	0	0	0	0	0	0	0	0	0	0	0	0	0.0105	0	0	0	0	0	0
ENSG00000188010	MORN2	0.281019	0.259492	0.345786	0.388579	0.332295	0.410565	0.57469	0.442025	0.519041	0.742363	0.945755	0.454451	0.210586	0.160665	0.22093	0.421727	0.246839	0.215519	0	3.32226	0.223198	0.168919	0.363898	0.103382	0.240015	0.178133	0.269859	0.285753	0.0980392	0.183475	0.238953	0.226524	0.153384	0.303565	0.340729	0.194157	0.19441	0.365979	0.176179	0	0.425876	0.442172	0.830012	0.636225	0.706956	0.741453	0.382435	0.340175	0.376958	0.329633	0.408831	0.457236	0.552061	0.503985	0.162827	0.260574	0.145937	0.161587	0.300618	0.31912	0.374961	0.377813	0.383132	0.513228	0.490311	0.445714	0.501645	0.273855	0.370752	0.330611	0.244352	0.219697	0.421708	0.434505	1.59655	3.87416	0.37246
ENSG00000214694	ARHGEF33	0.0113735	0.0193746	0.0249003	0.00820923	0.00420186	0.00877562	0.00845738	0.00832865	0.00986391	0	0	0	0.0119126	0	0.0383431	0	0.0171337	0.0228235	0	0	0.00600244	0.00618177	0.0112716	0	0	0.010992	0.043811	0.0188932	0	0.0157696	0.0243126	0.023683	0	0.0153261	0.0145047	0.0193719	0	0	0.0318273	0	0.034285	0.031915	0	0.0102668	0.00931528	0.0104511	0.00897951	0.0345535	0.0162497	0.0273613	0	0.0109755	0.00670662	0.000603278	0	0	0	0.0119421	0.00689456	0.00602042	0.013689	0.00605103	0	0	0.0130318	0.00409347	0	0	0.00281334	0.0109825	0.0976397	0.0283346	0.0829474	0.0455143	0.0156603	0.0359732	0.0498444
ENSG00000269210	AC019171.1	0.0419589	0.0281872	0.0197663	0.0431752	0.0118731	0.0064159	0.0135745	0.021913	0.0197134	0	0	0.0167771	0.0355961	0	0.0412417	0	0.0429048	0.021803	0	0	0.0299742	0	0.0500508	0	0	0.0351128	0.0160512	0.101466	0	0.0273525	0.0361737	0.058476	0	0.0286217	0.0710896	0.0413447	0.0219325	0	0.0203266	0	0.0456674	0.0831587	0	0.00573569	0.0141027	0.0122644	0.0288546	0.0256288	0.0244359	0.0650295	0	0.00938226	0.00673669	0.00528686	0.0112307	0.0130356	0.0037331	0.058372	0.011071	0.00273133	0.0200702	0.00405701	0	0	0.0182496	0.00512123	0.0226228	0.0693054	0.0441102	0.0347781	0.0193447	0.0846715	0.0177887	0.0570839	0.00146577	0.00740669	0.0896247
ENSG00000115904	SOS1	0.568228	0.882448	0.624865	0.476836	0.429664	0.545473	0.412207	0.389813	0.450171	0.27622	0.289967	0.141392	0.651211	0.879226	0.95293	0.301598	0.661417	0.758664	0	0	0.616987	0.715173	0.697544	1.1972	1.35772	0.754173	0.930247	0.497727	0.74248	0.753547	0.727666	0.564509	0.668181	0.832084	0.549799	0.552285	0.684923	0.882571	1.00872	0	0.717876	0.580258	0.225225	0.604096	0.48865	0.306024	0.621484	0.911402	0.675912	0.436508	0	0.488013	0.452642	0.358817	0.217734	0.311122	0.3562	0.182268	0.377337	0.599559	0.481439	0.23541	0.522697	0.450361	0.4728	0.327109	0.489224	0.608564	0.577497	0.550172	0.837016	0.487661	0.554375	0.401152	0.473224	0.44907	0.440341
ENSG00000205111	CDKL4	0.00349682	0.00333011	0.00262492	0.00587073	0.00091795	0.00275746	0.00113614	0	0.00248513	0.0311645	0	0	0.000551262	0	0	0	0.000200846	0	0	0	0	0.0171981	0	0	0	0.000529505	0	0	0	0.00170437	0.00125705	0.00363592	0	0.00220127	0.00222744	0	0	0	0.0440573	0	0.00158106	0.00724512	0	0.0122472	0.00468354	0.00416168	0	0.00873395	0.00174493	0.00297528	0	0.00360993	0.00180428	0.00116776	0.0104561	0	0	0	0.00127416	0	0.00521016	0	0.00781491	0	0	0	0	0.00756572	0.00919056	0.0019448	0.00219251	0	0.0171416	0.00216045	0.0093404	0.0096116	0
ENSG00000011566	MAP4K3	0.261797	0.339737	0.293848	0.252846	0.253105	0.279537	0.277849	0.235197	0.29435	0.194235	0.0966837	0.611612	0.307126	0.466728	0.447239	0.447888	0.294912	0.321958	0	0	0.393829	0.244907	0.28992	0.510157	0	0.362798	0.503588	0.492132	0.578882	0.394133	0.469053	0.353355	0.503991	0.347508	0.250266	0.297858	0.420271	0	0.863286	0	0.379465	0.349027	0.391681	0.292307	0.312308	0.270841	0.342271	0.382765	0.344631	0.321563	0.406636	0.269851	0.207617	0.21636	0.161968	0.138844	0.199651	0.159791	0.284289	0.351341	0.276744	0.235982	0.163539	0.202826	0.312351	0.200121	0.598322	0.600575	0.703603	0.523301	0.724967	0.529204	0.607702	0.726395	0.338598	0.351691	0.198396
ENSG00000231312	nan	0.104667	0.0846546	0.0727354	0.0627386	0.0549821	0.0210664	0.0303005	0.0222902	0.0603654	0.0652221	0.0897965	0.0960338	0.149275	0.0546683	0.0447457	0	0.112534	0.143754	0.596303	0	0.134288	0.0972793	0.0455564	0.246607	0	0.0736581	0.104329	0.126906	0	0.0894454	0.0784363	0.0811908	0	0.0713854	0.0772794	0.162269	0.0465586	0	0.20079	0	0.0751141	0.12586	0.452899	0.0268366	0.0480936	0.0617595	0.110557	0.0650732	0.0716623	0.124676	0	0.0173264	0.0320741	0.0318005	0.023806	0.0509779	0.0813033	0.0750363	0.0585185	0.0327724	0.0332586	0.0853602	0.168381	0.043083	0.116695	0.120073	0.0733992	0.0432405	0.125464	0.136376	0.294299	0.336313	0.28267	0.327765	0.0421974	0.0530246	0.11254
ENSG00000152154	TMEM178A	0.0557355	0.0326865	0.0159787	0.0590972	0.198609	0.159817	0.11526	0.0997104	0.081798	0.0607315	0.154348	0.247404	0.166868	0.0629065	0	0.262788	0.0909859	0.100412	0	0	0.152769	0.0651352	0.12236	0.144408	0	0.0837941	0.0929047	0.21043	0	0.11976	0.106494	0.216036	0	0.131254	0.198834	0.0733679	0.156398	0	0.190976	0	0.0522367	0.0999745	0	0.0460143	0.093612	0.189014	0.124652	0.16893	0.143912	0.289166	0	0.156996	0.138537	0.153665	0.0788846	0.0123758	0	0.0796025	0.361473	0.264613	0.263103	0.299601	0.0755475	0.138072	0.0985864	0.217459	0.0873743	0.0224215	0.0140083	0.0524472	1.71923	1.12	0.910274	1.47273	0.201619	0.117546	0.0610752
ENSG00000138050	THUMPD2	0.141882	0.299769	0.265774	0.293982	0.352851	0.453717	0.316628	0.306764	0.394905	0.218742	0.206035	0.208135	0.257475	0.366143	0.425822	0.432332	0.261121	0.358268	0	0	0.208087	0.237543	0.26352	0.543441	0.667245	0.459616	0.273561	0.704827	0.597038	0.396628	0.359272	0.448807	0	0.266002	0.368748	0.250316	0.109649	0	0.400526	0	0.195159	0.173854	0.766527	0.349145	0.312245	0.257407	0.260137	0.39227	0.351662	0.567289	0	0.457382	0.349148	0.334659	0.291335	0.245438	0.206592	0.228515	0.33667	0.656886	0.441641	0.384474	0.318793	0.482109	0.442595	0.347135	0.0562725	0.0469861	0.0531033	0.11263	0.202814	0.327774	0.231056	0.382822	0.39895	0.087454	0.266145
ENSG00000227028	nan	0.0262558	0.0368504	0.0209884	0.026405	0.0213861	0.0101459	0.0141269	0.0153784	0.0158857	0.0778699	0.0264554	0	0.021227	0	0.0403119	0	0.0271172	0.0916488	0	0	0.117432	0.0913741	0.0418501	0.156482	0	0.0478335	0	0.140945	0	0.0254099	0.0352661	0.0364146	0	0.029667	0.03853	0.498464	0.179734	0.11769	0.857223	0	0.0265657	0.105827	0	0.0484692	0.0346454	0.0230119	0.0240944	0.047098	0.00885264	0.0846195	0	0.00649225	0.00582591	0.0222168	0.0147742	0.0352733	0.0220104	0.00778093	0.0263416	0.0133725	0.0267872	0.00951397	0.0311126	0.0360036	0.0128309	0.0195323	0	0.0325708	0.0553671	0.0357421	0.207735	0.0410088	0.0559034	0.191688	0.0261859	0.0220941	0.00847422
ENSG00000183023	SLC8A1	0.437623	0.277677	0.372778	0.433842	0.335588	0.408896	0.371315	0.391748	0.596144	1.23047	0.300357	0.811538	0.531349	0.608437	0.705982	0.995782	1.05667	1.08209	1.46022	0	0.764243	0.724455	0.576776	1.55628	0	0.686806	0.622473	1.4615	1.04734	0.490902	0.668394	0.697208	0.827058	0.810799	0.740202	3.98914	2.97708	2.16674	4.77437	0	2.45411	2.97412	1.44692	0.843765	0.853691	0.683808	0.403853	0.232529	0.232004	0.544044	0.420592	0.470373	0.325415	0.38327	1.25731	0.654225	0.889591	0.711863	0.18102	0.297753	0.226893	0.320012	0.438038	0.386909	0.477943	0.43565	1.18747	1.07369	1.06134	1.14314	1.56247	0.947502	0.634135	2.20656	0.525788	0.375093	0.0181465
ENSG00000233128	nan	0	0	0	0	0	0	0	0	0	0	0	0	0	0	0	0	0	0	0	0	0	0	0	0	0	0	0	0	0	0	0	0	0	0	0	0	0	0	0	0	0	0	0	0	0	0	0	0	0	0	0	0	0	0	0	0	0	0	0	0	0	0	0	0	0	0	0	0	0	0	0	0	0	0	0	0	0
ENSG00000214691	nan	0	0	0	0	0	0	0	0	0	0	0	0	0	0	0	0	0	0	0	0	0	0	0	0	0	0	0	0	0	0	0	0	0	0	0	0	0	0	0	0	0	0	0	0	0	0	0	0	0	0	0	0	0	0	0	0	0	0	0	0	0	0	0	0	0	0	0	0	0	0	0	0	0	0	0	0	0
ENSG00000234362	nan	0	0	0	0	0	0	0	0	0	0	0	0	0	0	0	0	0	0	0	0	0	0	0	0	0	0	0	0	0	0	0	0	0	0	0	0	0	0	0	0	0	0	0	0	0	0	0	0	0	0	0	0	0	0	0	0	0	0	0	0	0	0	0	0	0	0	0	0	0	0	0	0	0	0	0	0	0.00828301
ENSG00000205086	C2orf91	0	0	0	0	0	0	0	0	0	0	0	0	0	0	0	0	0	0	0	0	0	0	0	0	0	0.000540769	0	0	0	0	0	0	0	0	0	0	0	0	0	0	0	0	0	0.0017609	0	0	0	0	0	0	0	0	0	0	0	0	0	0	0	0	0	0	0	0	0	0	0	0	0	0.0081817	0.00227321	0	0.00943592	0	0	0	0
ENSG00000226398	nan	0	0	0	0	0	0	0	0	0	0	0	0	0	0	0	0	0	0	0	0	0	0	0	0	0	0	0	0	0	0	0	0	0	0	0	0	0	0	0	0	0	0	0	0	0	0	0	0	0	0	0	0	0	0	0	0	0	0	0	0	0	0	0	0	0	0	0	0	0	0	0	0	0	0	0	0	0
ENSG00000162878	PKDCC	0.0228244	0.0229869	0.016332	0.0275377	0.0275451	0.037697	0.0277574	0.0205043	0.0494716	0.104607	0	0	0.0224032	0.0296703	0	0	0.0424895	0.0239335	0	0	0.0526589	0.0523347	0.048777	0	0	0.0540843	0.0239863	0.0347711	0	0.0336679	0.0439374	0.0296759	0	0.0858571	0.0687486	0.0616465	0	0	0.183236	0	0.0431609	0.0494764	0.166456	0.0428277	0.0503706	0.038569	0.0092479	0.00331921	0.0118899	0.0219932	0	0.0307666	0.0391722	0.0290607	0	0.00184229	0.0154972	0.0100842	0.0198805	0.0131475	0.0196286	0.0606721	0.0465374	0.170578	0.0581993	0.0641338	0.157424	0.141655	0.224734	0.144194	0.116051	0.21886	0.0942001	0.205792	0.041607	0.0306913	0.447114
ENSG00000224875	nan	0	0.00246305	0	0	0	0	0	0	0	0.0523379	0	0	0	0	0	0	0.000436386	0	0	0	0	0	0	0	0	0	0	0	0	0	0.00131169	0.000281169	0	0	0	0	0	0	0	0	0.00279015	0	0	0.000905855	0	0.000773068	0	0	0	0	0	0	0	0	0.00980615	0.00640385	0	0	0	0	0	0	0	0	0	0	0	0	0	0	0	0	0	0	0.00185303	0	0
ENSG00000143924	EML4	0.271623	0.444595	0.178268	0.234434	0.281656	0.336912	0.28655	0.344516	0.28079	0.282016	0.0471946	0.267645	0.217937	0.327194	0.0846843	0	0.230358	0.292914	0	0	0.189687	0.245412	0.142329	0.298587	0	0.359857	0.0366805	0.117861	0.157048	0.301848	0.204941	0.179005	0.633898	0.20773	0.200421	0.235224	0.277118	0.180009	0.444797	0	0.126741	0.172713	0.166456	0.287023	0.260791	0.235089	0.348622	0.351481	0.160854	0.205683	0.841184	0.42316	0.281948	0.283398	0.546042	0.577857	0.695093	0.322768	0.172163	0.24959	0.244496	0.367705	0.402397	0.524322	0.333976	0.31814	0.644668	1.09721	0.948376	0.589997	0.853311	0.542272	0.467955	0.776777	0.391409	0.274015	0.287077
ENSG00000115944	COX7A2L	1.85725	1.75629	2.19912	1.99998	1.51434	1.38019	1.684	1.26967	1.71694	1.29108	2.33525	1.24198	2.31315	1.77588	3.29448	2.02965	1.85353	2.25843	3.92369	0	2.11277	2.41772	2.96155	1.53929	0.540767	1.84695	2.51152	1.39137	1.3247	2.05293	2.35962	1.90573	1.20733	2.30632	2.35591	1.35942	1.3435	0.333649	0.819288	4.0833	2.44653	2.01181	2.38112	1.49292	1.5742	1.30085	1.78261	1.82213	2.34886	2.01401	0.817661	1.08783	1.59393	1.17844	1.69976	1.87085	1.76807	1.59923	2.13723	1.54795	2.28051	1.64908	1.08989	1.26514	1.53453	1.3533	1.84317	1.5047	1.78276	1.46718	1.19265	2.72859	3.48489	2.10567	1.36275	1.70658	1.92578
ENSG00000171126	KCNG3	0	0	0	0	0	0	0	0.00239035	0	0	0	0	0	0	0	0	0	0	0	0	0	0	0	0	0	0	0	0	0	0.000769886	0	0	0	0	0	0	0	0	0	0	0	0	0	0	0	0	0	0	0	0	0	0	0	0	0	0	0	0	0	0	0	0	0	0	0	0	0	0	0	0	0	0.00100935	0.0083983	0.00192363	0.000618321	0	0
ENSG00000057935	MTA3	0.108512	0.136657	0.124671	0.0979547	0.270144	0.28189	0.261731	0.336759	0.342538	0.226521	0.418231	0.323666	0.124459	0.123416	0.203853	0	0.143598	0.19635	0.602591	3.32226	0.165693	0.143216	0.105127	0.165684	0	0.176651	0.121852	0.194088	0.296751	0.192887	0.172019	0.140228	0.101286	0.227379	0.175135	0.186476	0.183527	0.347114	0.388449	0	0.189323	0.147988	0.225225	0.348855	0.410606	0.325509	0.103554	0.0935683	0.102924	0.0869749	0.815467	0.291356	0.263782	0.250543	0.241223	0.0825781	0.188131	0.0633206	0.221915	0.264344	0.347318	0.226312	0.313083	0.25188	0.220135	0.153182	0.16947	0.272593	0.165452	0.152781	0.162787	0.170541	0.207464	0.337453	0.264595	0.361735	0.35983
ENSG00000162881	OXER1	0	0	0	0	0	0.0057482	0.00512239	0.00605509	0.00615942	0.0661515	0	0	0	0	0	0	0.000875951	0.00682042	0	0	0	0	0.0180748	0	0	0.000191953	0	0	0	0	0.000691777	0.00095252	0	0	0.00162963	0	0	0	0.000170257	0	0.00649674	0	0	0.00307479	0.0193112	0.00482465	0	0	0	0	0	0.0116065	0	0.00339325	0.0529036	0	0.0491215	0.0532072	0.00396318	0.0104352	0.00811509	0	0	0	0.00527368	0.00504653	0.0319873	0.0265969	0.121752	0.021761	0	0.00917965	0	0	0.0036628	0.0235406	0
ENSG00000162882	HAAO	0	0	0	0.00018409	0.00671484	0.0146304	0.0139869	0.00511979	0.0167275	0.0383749	0	0	0.00054802	0	0	0	0	0	0	0	0	0	0	0	0	0.000452737	0	0	0	0.00118085	0.0023971	0.00240141	0	0	0	0.000519562	0	0	0	0	0.00195456	0	0	0.014673	0.0256954	0.01851	0	0	0	0.00224352	0	0.0259489	0.0274463	0.0190339	0.104914	0.148886	0.066553	0.164412	0.00683588	0.0229638	0.0180418	0.00438885	0	0	0	0.00902095	0.195848	0.297338	0.289075	0.112388	0.00131148	0	0	0.00403808	0.0266864	0.0309689	0.0548593
ENSG00000224739	nan	0	0	0	0	0	0	0	0	0	0	0	0	0	0	0	0	0	0	0	0	0	0	0	0	0	0	0	0	0	0	0	0	0	0	0	0	0	0	0	0	0	0	0	0	0	0	0	0	0	0	0	0	0	0	0	0	0	0	0	0	0	0	0	0	0	0	0	0	0	0	0	0	0	0	0	0	0
ENSG00000231826	nan	0	0	0	0	0	0	0	0	0	0	0	0	0	0	0	0	0	0	0	0	0	0	0	0	0	0	0	0	0	0	0	0	0	0	0	0	0	0	0	0	0	0	0	0	0	0	0	0	0	0	0	0	0	0.000743392	0	0	0	0	0	0	0	0	0	0	0	0	0	0	0	0	0	0	0	0	0	0	0
ENSG00000233978	nan	0	0	0	0	0	0	0.00170117	0.00274132	0	0	0	0	0	0	0	0	0	0	0	0	0	0	0	0	0	0	0	0	0	0	0	0	0	0	0	0	0	0	0	0	0	0	0	0	0.000862403	0	0	0	0	0	0	0	0.00498361	0	0	0	0	0	0	0	0	0	0	0	0	0	0	0	0.00481028	0	0	0	0	0	0	0	0
ENSG00000230587	nan	0	0	0	0	0.00115367	0	0	0	0	0	0	0	0	0	0	0	0	0	0	0	0	0	0	0	0	0	0	0	0	0	0	0	0	0	0	0	0	0	0	0	0	0	0	0.00110613	0.000968546	0	0	0	0	0	0	0	0.00110525	0	0	0	0	0.0320085	0	0.00595729	0	0	0	0	0	0.00402572	0	0	0	0	0	0	0	0	0	0	0
ENSG00000152518	ZFP36L2	0.0327019	0.0733735	0.0690517	0.0863912	0.99906	1.62907	1.92619	2.23654	1.45386	2.14638	2.25452	0.98788	0.017139	0.0136321	0.14573	0.0886046	0.00748211	0.0193744	0	0	0.0230181	0.00715369	0.0527374	0.186853	0	0.0529794	0.0301449	0.0780367	0	0.124108	0.0435301	0.0391117	0	0.0142502	0.0224587	0.0159016	0	0	0.11212	0	0.0194106	0.021571	5.17939	3.27784	3.54119	3.30273	0.00973675	0.054292	0.0258376	0.0484208	3.84771	3.09687	5.57223	4.37538	5.44974	3.23852	4.13559	1.67237	0.424913	1.12874	1.1727	0.924296	1.33512	2.17513	1.78377	1.58878	0.389442	2.40217	1.0089	1.77774	0.0263915	0.00478481	0.0396637	0.0443818	2.44339	5.32563	3.58194
ENSG00000279873	nan	0	0	0.00299566	0.0026849	0.00787846	0.00234357	0.0093311	0.00929266	0.00615866	0.00562107	0	0	0.00105347	0	0.0530192	0	0	0	0	0	0	0	0	0	0	0	0	0	0	0.000869236	0.000165975	0	0	0	0	0.000782337	0	0	0	0	0	0.000467733	0	0.00429687	0.00731083	0.00340594	0	0	0	0	0	0	0.00695868	0.00393114	0.0056872	0.00137132	0.0631063	0	0.00287425	0	0.00499383	0	0	0	0.00645245	0.0119877	0	0.00128961	0	0	0	0	0	0	0.0047333	0.00522384	0
ENSG00000234936	nan	0.00228126	0	0	0	0.0307062	0.0120092	0.0127418	0.0131311	0.0222902	0	0	0.0367877	0.00453659	0	0	0	0.000490818	0	0	0	0	0	0	0	0	0.00248483	0.0205622	0.0234082	0	0.00258516	0.00256167	0.000994143	0	0	0	0	0	0	0	0	0	0.000533053	0	0.0153596	0.0139512	0.0232979	0	0	0	0	0	0.00589273	0.0204969	0.0160885	0.0151275	0.009342	0.00450159	0	0.0162201	0.0140517	0	0.010196	0	0.00997517	0.00307208	0.00765494	0	0	0.0534701	0	0	0	0.00255001	0	0.0192233	0.0522396	0.0232418
ENSG00000115970	THADA	0.101375	0.153211	0.183082	0.0943407	0.173645	0.160821	0.138796	0.143082	0.165216	0.280817	0.107882	0.124219	0.179186	0.129974	0.150042	0.117255	0.12222	0.150319	0	0	0.163644	0.108881	0.109206	0.199115	0	0.139562	0.125253	0.0778085	0.421333	0.171067	0.176363	0.128695	0.101286	0.171392	0.129699	0.127378	0.0431038	0	0.191807	1.3611	0.0687738	0.0613847	0	0.10962	0.120046	0.0703017	0.123672	0.129538	0.164364	0.113639	0.841184	0.151559	0.228107	0.119655	0.118592	0.0461578	0.111111	0.1214	0.112869	0.153561	0.170501	0.103288	0.164195	0.10635	0.148987	0.0875867	0.107724	0.0945173	0.170179	0.0659409	0.292791	0.240428	0.0884478	0.0892873	0.206348	0.306942	0.0429327
ENSG00000152527	PLEKHH2	0.149852	0.23538	0.169917	0.1079	0.0882557	0.0958498	0.0765884	0.0515717	0.0954296	0.196912	0.00671184	0	0.0284095	0.0260964	0	0	0.0186314	0	0	0	0.0454525	0.00991591	0.02676	0	0	0.0160972	0	0.0322662	0	0.0181114	0.0257034	0.0330436	0	0.0174808	0.0243011	0.0335662	0	0	0.0655026	0	0.0143935	0.0169352	0	0.0102751	0.0210579	0.0134814	0.0546554	0.0258624	0.00850219	0.00696373	0.968357	0.690828	0.678886	0.230169	0	0.0133314	0	0	0.0262603	0.0271392	0.0184236	0	0.85633	0.725503	1.04354	0.702569	0.579397	0.593051	0.598534	0.245365	2.95492	1.69758	0.11441	0.0843846	0.0387912	0.0230454	0.0907753
ENSG00000223658	nan	0.00714302	0.00871021	0.00874713	0.00844345	0.00808631	0.00810794	0.00594787	0.0031834	0.0160021	0	0	0	0.00291391	0	0	0	0.0012138	0	0	0	0.0152184	0.00495796	0	0	0	0.00242658	0	0.105161	0	0.00381667	0.00373469	0.0083606	0	0.00260076	0.0123315	0.00124199	0	0	0	0	0.00297425	0.0042092	0	0.0093222	0.0042621	0.0109141	0	0.00689703	0.0108396	0.0308551	0.420592	0.00779011	0.00457539	0.00831746	0	0.00196242	0	0	0.0190827	0.00633961	0.01366	0.00492294	0.0335032	0.020989	0.0316056	0.0190964	0	0	0	0.0178824	0.00140739	0	0.00289322	0.0154757	0.00373928	0.0240831	0
ENSG00000138036	DYNC2LI1	0.193543	0.205561	0.2357	0.263106	0.18356	0.177975	0.314985	0.203338	0.325714	0.377532	0.122427	0.182374	0.110313	0.123228	0.203433	0	0.0668485	0.0669876	0	0	0.103528	0.0798554	0.152891	0.104812	0	0.0977973	0.156429	0.105055	0	0.104447	0.17535	0.189176	0	0.266691	0.223918	0.105319	0.0774329	0	0.286766	0	0.243524	0.233891	0.61813	0.28303	0.441753	0.358948	0.160626	0.138814	0.156133	0.220634	0.408831	0.26921	0.275435	0.256918	0.216352	0.0674156	0.144521	0.122553	0.209271	0.214622	0.293119	0.21815	0.0401119	0.126497	0.244914	0.177776	0.079321	0.110816	0.186599	0.229332	0.313506	0.249135	0.498374	0.278887	0.514185	0.912938	0.269302
ENSG00000138075	ABCG5	0	0	0	0	0	0	0.00123215	0	0.00104879	0	0	0	0	0	0	0	0	0.0129484	0	0	0	0	0	0	0	0.000432686	0	0	0	0	0.000579954	0.00103867	0	0	0	0.000940034	0	0	0.000345821	0	0.00330013	0.00110108	0	0	0	0.000354385	0	0.00290396	0	0.00285552	0	0	0	0	0	0	0	0	0.00221608	0	0	0	0	0	0	0	0	0	0	0	0.00677992	0.0150036	0.0161692	0.00309285	0	0	0
ENSG00000143921	ABCG8	0.00940586	0.00548099	0.00949293	0.00551255	0.00273219	0.00143925	0.0045476	0.0094067	0.00292034	0.00634182	0	0	0.00845544	0.0189275	0	0	0.000293844	0	0	0	0.00793262	0	0	0	0	0.00479223	0	0	0	0.00355951	0.0133656	0.0140782	0	0.00139544	0.00646516	0.00579582	0	0	0.0346662	0	0.00176218	0.00563693	0	0	0.00417002	0.00868952	0.0115283	0.0035393	0.0067652	0.00379424	0	0	0.00275737	0.00233478	0	0	0.0273616	0	0.00747422	0	0	0	0.010633	0.00485202	0	0	0	0	0	0	0.0120988	0.0182225	0.00268343	0.00108739	0.00276128	0	0
ENSG00000138095	LRPPRC	0.617641	0.762743	0.811129	0.681773	0.464784	0.434769	0.416557	0.516266	0.576085	0.39429	0.291962	0.305945	0.568711	0.496862	0.553308	0.567215	0.47958	0.470129	0	0	0.574075	0.498413	0.534432	0.698392	0	0.557583	0.475094	0.478851	0.591691	0.651406	0.713787	0.596115	0.25467	0.725225	0.556849	0.664446	0.62343	0.968112	0.868065	2.7222	0.804647	0.622707	1.38588	0.498339	0.416926	0.360789	0.433561	0.683082	0.571735	0.512919	0.829423	0.62313	0.530374	0.457703	0.541888	0.28654	0.391557	0.260861	0.615605	0.596036	0.618044	0.434798	0.516047	0.633648	0.574597	0.413328	0.639492	0.484893	0.518855	0.34638	0.796681	1.02821	1.16904	0.778607	0.528558	0.616014	0.552802
ENSG00000273106	nan	0.00544184	0.000835563	0.00494626	0.00267473	0.00154382	0.00450357	0.00636528	0.00244588	0.0010246	0	0	0	0.000747914	0	0	0	0.00103447	0.0121895	0	0	0	0	0	0	0	0.00162288	0	0	0	0.00127615	0.00150575	0.001029	0	0	0	0	0	0	0	0	0	0.00113057	0	0	0.0045462	0.00631371	0	0.00315016	0.000628929	0.00200273	0	0	0	0.00403202	0	0.00286332	0.0136133	0.0104945	0	0	0.00794843	0	0	0	0	0	0	0	0.00895288	0.00503018	0	0	0	0	0.00022916	0	0
ENSG00000138032	PPM1B	0.54617	0.654829	0.558972	0.634902	0.542986	0.658968	0.54956	0.611277	0.330717	0.478506	0.364055	0.633731	0.385761	0.402169	0.190103	0.441418	0.267243	0.358431	0.385579	0	0.350898	0.194479	0.237183	0.55956	0.589629	0.5004	0.353823	0.488767	0.424331	0.506143	0.443443	0.448041	0.468197	0.380585	0.425635	0.277814	0.341592	0.448393	0.796804	0	0.388938	0.515661	0.451675	0.52687	0.483327	0.500923	0.543821	0.573571	0.545925	0.471143	0	0.559141	0.408347	0.499835	0.20434	0.23353	0.212802	0.351917	0.348978	0.440281	0.420135	0.525013	0.677399	0.82861	0.860944	1.15403	0.237221	0.357073	0.287919	0.383158	0.643159	0.640175	0.350112	0.663238	0.503233	0.325097	0.218647
ENSG00000138079	SLC3A1	0.0239541	0.0514616	0.0250183	0.0374115	0.00867633	0.0167715	0.00392742	0.0225094	0.0143599	0.0358791	0.00730426	0.0267559	0.0127168	0	0	0	0.0101881	0	0	0	0.0216305	0.0505183	0	0.265935	0	0.0457538	0.0474421	0	0	0.0229093	0.0217549	0.0374657	0	0.0250692	0.0363124	0.0635292	0.288581	0	0.11376	0	0.0112688	0.027735	0	0.0309359	0.00547935	0.0275771	0.044679	0.0322084	0.0177111	0.0299614	0	0.0324043	0.0108306	0.0270169	0	0.0164201	0	0.0037864	0.0104478	0.0166076	0.00710574	0.0191898	0.0398826	0.0561118	0	0.0869756	0	0.0030011	0.0115208	0.00496071	0.0410646	0.066045	0.064828	0.116166	0.0365287	0.00670003	0
ENSG00000138078	PREPL	0.6846	0.671513	0.684853	1.02379	0.487289	0.526877	0.525952	0.592297	0.686278	0.831923	0.329148	0.391308	0.630696	0.303156	0.414641	1.00872	0.688549	0.969228	2.67419	0	0.569992	0.549101	0.851376	1.68684	1.02144	0.870041	0.727676	1.12492	1.18364	0.809829	1.03829	1.24709	0.739724	1.34941	1.44464	0.94246	0.420678	0.368062	1.50317	0	1.10516	1.14694	0.828788	0.756623	0.645102	0.880009	0.57325	0.581179	0.759498	0.983201	1.78382	0.635351	0.620054	0.822008	0.362727	0.227282	0.200943	0.27126	0.507716	0.568855	0.657927	0.8919	0.785932	0.716178	0.794622	0.902798	0.198511	0.463647	0.420562	0.452441	1.26488	1.34332	1.59242	1.99822	0.818821	0.920958	0.477872
ENSG00000143919	CAMKMT	0.0382364	0.0182828	0.0524225	0.0492096	0.0395893	0.0436959	0.082894	0.0739149	0.0657205	0.0310575	0.00668388	0.0396306	0.0216792	0.0466808	0	0	0.012624	0	0	0	0.0174974	0	0.0275248	0.0882383	0	0.0212758	0.0464271	0	0	0.0324869	0.0357677	0.0256164	0	0.0357186	0.0223056	0.0103123	0	0	0.0228802	0	0.0166783	0.033259	0	0.0560237	0.110609	0.106133	0.0528956	0.0335489	0.0330462	0.0296501	0	0.0779648	0.152137	0.14871	0.00942543	0.0164345	0.0349098	0.0118734	0.022775	0.0432023	0.0594892	0.0208197	0.0642831	0.0931664	0.141457	0.056527	0.198203	0.045961	0.04212	0.0322797	0.0184203	0.0552873	0.156639	0.0762065	0.0482741	0.108284	0.0366481
ENSG00000259439	nan	0.00266483	0	0	0	0	0	0	0	0	0	0	0	0	0	0	0	0	0	0	0	0	0	0	0	0	0	0	0	0	0	0	0	0	0	0	0	0	0	0	0	0	0	0	0	0	0	0	0	0	0	0	0	0	0	0	0	0	0	0	0	0	0	0	0	0	0	0	0	0	0	0	0	0	0	0	0	0
ENSG00000236502	nan	0	0	0.000742695	0	0	0	0	0	0	0	0	0	0	0	0	0	0	0	0	0	0	0	0	0	0	0	0	0	0	0	0.000881162	0.000645415	0	0	0	0.00221651	0	0	0	0	0	0	0	0	0	0	0	0	0	0	0	0	0	0	0	0	0	0	0	0	0	0	0	0	0	0	0	0	0	0	0	0	0	0	0.00035603	0.0100223	0
ENSG00000138083	SIX3	0.0609598	0.0387013	0.0537472	0.0203257	0.0019678	0.0011422	0	0	0.00109081	0	0	0	0.00131459	0	0	0	0	0	0	0	0	0	0	0	0	0.0205046	0	0.0391939	0	0.00347178	0.00115452	0.0101573	0.165246	0.00906023	0.0252774	0.00664952	0	0	0.00890837	0	0	0	0.332912	0	0	0	0	0.0111327	0.00967789	0	0.420592	0	0	0	0	0.00504752	0	0.0229977	0	0	0	0	0	0	0.0139375	0	0	0	0	0	0	0	0	0	0.013718	0.0321222	0
ENSG00000225156	nan	0	0	0	0	0	0	0	0	0	0	0	0	0	0	0	0	0	0	0	0	0	0	0	0	0	0	0	0	0	0	0	0	0	0	0	0	0	0	0	0	0	0	0	0	0	0	0	0	0	0	0	0	0	0	0	0	0	0	0	0	0	0	0	0	0	0	0	0	0	0	0	0	0	0	0	0	0
ENSG00000170577	SIX2	0	0.00206846	0	0	0	0	0	0	0	0	0	0	0	0	0	0	0	0	0	0	0	0	0	0	0	0	0	0	0	0	0	0	0	0	0	0	0	0	0	0	0	0	0	0	0	0	0	0	0	0	0	0	0	0	0	0	0	0	0.00501977	0	0	0	0	0	0	0	0	0.00322887	0.00747696	0.0629645	0	0	0	0	0	0	0.165419
ENSG00000231156	nan	0	0	0	0	0	0	0	0	0	0	0	0	0	0	0	0	0	0	0	0	0	0	0	0	0	0	0	0	0	0	0	0	0	0	0	0	0	0	0	0	0	0	0	0	0	0	0	0	0	0	0	0	0	0	0	0	0	0	0	0	0	0	0	0	0	0	0	0	0	0	0	0	0	0	0	0	0.0301148
ENSG00000231054	nan	0	0	0	0	0	0	0	0	0	0	0	0	0	0	0	0	0	0	0	0	0	0	0	0	0	0	0	0	0	0	0	0	0	0	0	0	0	0	0	0	0	0	0	0	0	0	0	0	0	0	0	0	0	0	0	0	0	0	0	0	0	0	0	0	0	0	0	0	0	0	0	0	0	0	0	0	0
ENSG00000068784	SRBD1	0.108018	0.154713	0.157829	0.136454	0.235296	0.227171	0.272429	0.261408	0.241713	0.231377	0.181919	0.134077	0.137912	0.239906	0.259332	0.354279	0.148191	0.153663	0	0	0.114502	0.154892	0.147542	0.232973	0.310829	0.154617	0.0818748	0.149274	0	0.161774	0.171989	0.139254	0.202721	0.120133	0.156824	0.160212	0.267473	0	0.224932	0	0.109126	0.102803	0.270651	0.273632	0.245594	0.239607	0.13151	0.141189	0.151583	0.137617	0.408831	0.214898	0.249079	0.190406	0.159547	0.100765	0.188447	0.0908381	0.152532	0.168689	0.245972	0.11522	0.288624	0.185342	0.214926	0.209579	0.0318212	0.112567	0.213983	0.0755952	0.14035	0.252307	0.207919	0.164637	0.196707	0.143504	0.206819
ENSG00000171132	PRKCE	0.0782754	0.0521083	0.046317	0.0843912	0.0680815	0.0609701	0.0348838	0.064626	0.0838894	0.0264441	0.0786548	0.00915751	0.091813	0.019494	0	0	0.107837	0.223215	0	0	0.147583	0.0588587	0.0217501	0.0979928	0.300752	0.102699	0.0964061	0.0526041	0.244517	0.0707929	0.0624577	0.102339	0.641467	0.20346	0.224373	0.309776	0.138218	1.30268	0.389298	2.7222	0.439951	0.565092	0	0.0676147	0.0399427	0.0718658	0.138466	0.0449234	0.0788545	0.130673	0	0.0646863	0.0553775	0.0846838	0.0625271	0.0431116	0.0450678	0.103305	0.0376569	0.0202551	0.0354207	0.029568	0.130049	0.12198	0.0811619	0.182321	0.0453741	0.173645	0.074726	0.125971	0.851052	1.59376	0.643314	0.726115	0.0974257	0.0449575	0.202348
ENSG00000228481	nan	0	0.00212689	0	0	0	0.00174163	0	0	0	0	0	0	0	0	0	0	0.000369474	0	0	0	0	0	0.0123293	0	0	0.000428069	0	0	0	0	0.000395166	0	0	0	0	0	0	0	0	0	0	0.00065265	0	0	0.00112925	0	0	0	0	0	0	0	0	0	0	0	0	0	0	0	0	0	0	0	0	0	0	0	0	0	0	0	0	0.0038484	0	0	0
ENSG00000232696	nan	0	0	0	0.000793694	0	0.000794913	0	0	0	0	0	0	0.000525337	0	0	0	0	0	0	0	0	0	0	0	0	0	0	0	0	0	0.000576481	0	0	0	0	0	0	0	0	0	0	0	0	0	0	0	0	0	0	0	0	0	0	0	0	0	0	0	0	0	0	0	0	0	0	0	0	0	0	0	0	0	0	0	0	0	0
ENSG00000231336	nan	0	0	0	0	0	0	0	0	0	0	0	0	0	0	0	0	0	0	0	0	0	0	0	0	0	0	0	0	0	0	0	0	0	0	0	0	0	0	0	0	0	0	0	0	0	0	0	0	0	0	0	0	0	0	0	0	0	0	0	0	0	0	0	0	0	0	0	0	0	0	0	0	0	0	0	0	0
ENSG00000116016	EPAS1	0.00689244	0	0	0.00617073	0	0.00198845	0.0064447	0.0374325	0.00201523	0	0	0	0.000402422	0	0	0	0.000332522	0	0	0	0.00527059	0	0	0	0	0.00395258	0	0	0	0.00295126	0.00156414	0.00339956	0	0.00165859	0	0	0	0	0.0198778	0	0	0	0	0.00688526	0.0016251	0.00703478	0	0	0.00211587	0.00230002	0	0.0825994	0.0319041	0.0932162	0	0.016322	0.0141274	0.0448082	0.00203035	0	0	0	0.240268	0.0800796	0.0500845	0.0632463	1.82025	3.02288	3.5068	1.50756	0	0	0.00851959	0.0167861	0.00848212	0	0.211093
ENSG00000228100	nan	0	0	0	0	0	0	0	0	0	0	0	0	0	0	0	0	0	0	0	0	0	0	0	0	0	0	0	0	0	0	0	0	0	0	0	0	0	0	0	0	0	0	0	0	0	0	0	0	0	0	0	0	0	0	0	0	0	0	0	0	0	0	0	0	0	0	0	0	0	0	0	0	0	0	0	0	0
ENSG00000187600	TMEM247	0	0	0	0	0.000855271	0	0	0	0.00141321	0	0	0	0.000851868	0	0	0	0	0	0	0	0	0	0	0	0	0.000557978	0	0	0	0	0	0.00218219	0	0	0	0	0	0	0	0	0	0	0	0.00135007	0.00348797	0	0	0	0	0	0	0.0028871	0	0	0	0	0	0	0.00468347	0	0	0	0	0	0	0	0	0	0	0	0.0191906	0	0	0	0	0.00408209	0
ENSG00000284701	nan	0	0	0	0	0	0	0	0	0	0	0	0	0	0	0	0	0	0	0	0	0	0	0	0	0	0	0	0	0	0	0	0	0	0	0	0	0	0	0	0	0	0	0	0	0	0	0	0	0	0	0	0	0	0	0	0	0	0	0	0	0	0	0	0	0	0	0	0	0	0	0	0	0	0	0	0	0
ENSG00000250565	ATP6V1E2	0.0616371	0.0543869	0.0902365	0.0520908	0.133453	0.0741205	0.123458	0.106361	0.178828	0.0625028	0.279902	0.250204	0.0626029	0	0.0453562	0	0.0386799	0.0784178	0	0	0.0797235	0.0735004	0.116833	0	0	0.0518234	0.0902512	0.123892	0.128576	0.0579833	0.0991785	0.116233	0	0.082208	0.0879683	0.109814	0.0566421	0.152103	0.137465	0	0.0355486	0.0595742	0	0.110027	0.230738	0.162078	0.0583001	0.0184882	0.035096	0.0533861	0	0.0882976	0.0650459	0.0785379	0.0244721	0.0786426	0.00898198	0.00607262	0.1125	0.0593531	0.108186	0.117485	0.0623749	0.038331	0.0503342	0.0448319	0.0285427	0.0119581	0.140142	0.0721927	0.28041	0.115507	0.0854497	0.141961	0.182109	0.238388	0.127788
ENSG00000253515	nan	0	0	0.000707675	0	0	0	0	0	0.000921847	0	0	0	0	0	0	0	0	0	0	0	0	0	0	0	0	0.000411566	0	0	0	0.000383569	0.00272983	0.000375878	0	0.00403656	0	0.000604987	0	0	0	0	0.00252847	0	0	0	0.00200142	0	0	0.000640783	0	0	0	0	0	0	0	0	0	0	0	0	0	0	0	0	0.0023559	0	0	0	0	0	0	0	0	0	0	0	0
ENSG00000119729	RHOQ	0.139698	0.127643	0.135879	0.0747972	0.290084	0.440136	0.282772	0.312021	0.504823	0.498176	0.465456	0.656112	0.0632566	0.262293	0.271917	0	0.058023	0.148033	0	0	0.108015	0.148497	0.0545191	0.040863	0	0.203255	0.212628	0.25624	0.291429	0.21553	0.131846	0.117867	0.153384	0.070046	0.0624432	0.111437	0	0	0.12885	0	0.110244	0.102748	1.32589	0.7486	0.76382	0.693805	0.0818041	0.139458	0.0747755	0.095853	0.408831	0.774936	0.382708	0.3981	0.558878	0.924205	0.838374	0.593547	0.126414	0.27395	0.217105	0.251641	0.157474	0.322692	0.334409	0.237171	0.250604	0.564589	0.636914	0.693048	0.229353	0.367081	0.0595893	0.143459	1.00975	0.593107	0.283363
ENSG00000250116	nan	0	0.0109441	0.00467059	0.00236451	0.00210239	0.007373	0.00204245	0.00164252	0.00305014	0.0744635	0	0	0.000466481	0	0	0	0	0	0	0	0	0	0	0	0	0.00447446	0	0	0	0.00282124	0.00264213	0.00193664	0	0	0.00157873	0.00695548	0	0	0	0	0	0.000562892	0	0.00494406	0.0100607	0.00447555	0.00453177	0.00121171	0	0	0	0.0128505	0.00249	0.00633338	0	0.00875122	0.00932305	0.0150565	0	0.0102404	0	0	0	0.0119067	0	0.00848302	0	0.00516902	0	0	0.01529	0	0.00669134	0.00154767	0.0137001	0	0
ENSG00000151665	PIGF	0.467733	0.272778	0.451612	0.419158	0.580467	0.465446	0.592001	0.442042	0.728292	0.291392	0.512128	0.481102	0.332158	0.205146	0.414942	0.3151	0.304954	0.296954	0	3.32226	0.288189	0.349619	0.367326	0.25053	0.946045	0.260345	0.263125	0.27644	0.180219	0.281206	0.389787	0.377603	0	0.408024	0.320593	0.523196	0.378859	0.462851	0.471764	0	0.361177	0.33674	0.770018	0.584894	0.752132	0.637805	0.50083	0.344807	0.440807	0.390178	0.815467	0.421818	0.596641	0.492365	0.328903	0.279242	0.395901	0.297973	0.609894	0.4558	0.604786	0.597109	0.377799	0.564087	0.885213	0.627824	0.330067	0.206877	0.315796	0.19621	0.422371	0.653964	0.225072	0.325995	0.361002	0.564504	0.480547
ENSG00000119878	CRIPT	0.713184	0.708407	0.776542	0.724241	0.764068	0.609366	0.667504	0.671263	0.83925	0.716407	1.03736	0.685197	0.718886	0.441588	0.499357	0.754446	0.551064	0.774284	0	0	0.621413	0.662394	0.630277	0.485834	0	0.614895	0.70455	0.712774	0.27581	0.682358	0.718295	0.634496	0.997131	0.697395	0.640382	0.408882	0.382504	1.01354	0.219798	0	0.554117	0.469178	0.4971	0.970899	1.0375	0.83038	0.732825	0.630178	0.756134	0.720716	1.09553	1.20656	1.05064	0.925966	0.435188	0.356532	0.363213	0.274918	1.14969	0.846306	0.958241	0.849511	0.866584	1.17396	1.11193	1.15578	0.462309	0.301568	0.404643	0.307533	0.373814	0.488156	0.467165	0.578916	0.716134	0.890415	0.61508
ENSG00000171150	SOCS5	0.154386	0.240625	0.168259	0.109066	0.139944	0.178232	0.0832201	0.155067	0.120171	0.137246	0.00995152	0.0234736	0.14174	0.0981806	0.0904151	0.177783	0.097401	0.109337	0	0	0.128328	0.123078	0.135229	0.144503	0	0.267662	0.113906	0.324271	0.107267	0.215275	0.175533	0.230084	0.25467	0.197326	0.177366	0.131516	0.234892	0.306357	0.152047	0	0.169766	0.172658	0	0.17903	0.0943546	0.126565	0.220138	0.288396	0.204306	0.270181	0.547765	0.238823	0.111096	0.118024	0.134404	0.0523	0.0621798	0.0721888	0.129974	0.18347	0.0629844	0.117791	0.0584135	0.179363	0.10599	0.187375	0.158492	0.211264	0.207328	0.219916	0.131234	0.08782	0.130922	0.292025	0.18785	0.0769215	0.149588
ENSG00000260977	nan	0	0.00385899	0.00126778	0	0.00231015	0	0	0.0025886	0.00103137	0.062882	0	0	0.00419105	0	0	0	0.00169494	0	0	0	0	0	0	0	0	0.00545196	0	0.0142229	0	0.0054594	0.00363979	0.0019989	0	0.00197714	0.00477559	0.00168651	0	0	0.00896202	0	0	0.00194788	0	0.00234197	0.000976898	0.00271394	0	0.00254114	0	0.00140647	0	0.00576858	0	0	0	0	0	0	0.00262188	0.00284783	0	0	0	0	0.00391719	0	0.033435	0	0	0	0	0	0	0.0146649	0	0	0
ENSG00000222005	LINC01118	0	0	0.000601047	0.00380993	0	0.000883089	0.000666621	0	0.00193046	0	0	0	0	0.0222594	0	0	0.00160797	0	0	0	0	0	0	0	0	0.00297407	0	0	0	0.00611918	0.00267161	0.00107762	0	0	0.00206821	0.000418411	0	0	0.0315909	0	0	0	0	0	0.00377134	0.00201286	0.00358368	0	0.00289213	0.00199714	0	0	0.00171788	0.00322969	0	0	0	0	0.00259866	0	0	0	0.0354243	0	0	0.0160204	0	0.00585851	0	0	0.00297243	0	0	0.000918527	0.00152829	0.0227816	0.00650648
ENSG00000239332	LINC01119	0.00320914	0.00415515	0.00167496	0.00148428	0.00558863	0.00134368	0.00393228	0.00160789	0.00523966	0	0	0	0.00151983	0	0	0	0.00045031	0	0	0	0	0	0	0	0	0.000665819	0	0	0	0.00086446	0.00378836	0.000977019	0	0	0.000937379	0.000788106	0	0	0	0	0	0.00121126	0	0.00798994	0.0109911	0.00304661	0	0.002278	0	0.000786268	0	0	0.00523136	0.00108733	0	0	0	0	0.00200307	0	0.00499291	0	0	0	0.00294225	0.0165871	0	0	0.00843212	0	0	0.00720093	0.00963305	0.0041596	0.00590082	0	0.0205292
ENSG00000226548	nan	0	0	0	0.0025684	0	0	0	0	0	0	0	0	0	0	0	0	0	0	0	0	0	0	0	0	0	0	0	0	0	0	0	0	0	0	0.0010231	0	0	0	0	0	0	0.000674912	0	0	0	0	0	0	0	0	0	0	0	0	0	0	0	0	0	0	0	0	0	0	0	0.00382934	0	0	0	0	0	0	0.0134162	0.00221681	0	0	0
ENSG00000228925	nan	0	0.0182121	0.00942419	0.0197164	0.0048957	0.00671219	0.00219958	0.00194507	0.00223765	0	0.0114436	0	0.00133775	0	0	0	0.000836639	0	0	0	0	0.00468652	0	0	0	0.00697214	0	0	0	0.00785685	0.0086449	0.00337972	0	0.00165217	0.00764651	0.00429723	0	0	0	0	0	0.00129035	0	0.0128367	0.00320328	0.00715534	0	0.0178076	0.00723033	0.00252684	0	0.0101042	0.00159351	0.00426267	0	0.00517269	0.00360327	0	0	0.00258999	0.00432953	0.0107565	0	0.0103606	0.00165255	0	0	0	0	0	0	0.02295	0	0.00840742	0.00901729	0.00734616	0
ENSG00000180398	MCFD2	0.345415	0.444234	0.283529	0.378986	0.41921	0.447263	0.344065	0.448498	0.631004	0.752129	0.259989	0.142058	0.28945	0.245822	0.0877374	0.393045	0.325372	0.339113	0	0	0.311881	0.371636	0.189527	0.391394	0.720692	0.324266	0.130478	0.256205	0.965306	0.329728	0.269176	0.316062	0.202573	0.247851	0.303715	0.38955	0.279449	0.729931	0.373741	0	0.231674	0.412641	1.16066	0.676841	0.529946	0.64225	0.470869	0.413147	0.318405	0.327694	0.813273	0.534101	0.389276	0.500806	0.303177	0.43547	0.422761	0.486019	0.314031	0.357362	0.316843	0.377268	0.41104	0.375712	0.488048	0.346601	0.664798	0.676795	0.821291	0.676212	0.48693	0.756226	0.550724	0.490324	0.867137	0.524748	0.47938
ENSG00000068724	TTC7A	0.0120822	0.0434767	0.0216304	0.0207286	0.00908441	0.0210007	0.036438	0.0177692	0.039027	0.0499218	0.104475	0	0.0095029	0	0.0520719	0	0.0110276	0.00725345	0	0	0.00408127	0.0333927	0.010791	0.0188914	0	0.0255318	0.0221982	0.0322662	0	0.0246917	0.0268883	0.0241413	0	0.0363064	0.0228626	0.0157126	0.03787	0	0.222777	0	0.037578	0.0488057	0	0.0332511	0.0528008	0.0568282	0.0195244	0.027381	0.0220516	0.0250601	0	0.0608909	0.0372015	0.0285287	0.0457749	0.0774865	0.0491347	0.0241519	0.00650957	0.0294494	0.0175006	0.0430122	0.0505979	0.0325501	0.0480881	0.0158814	0.0146014	0.0340452	0.013337	0.00813908	0.0962577	0.310217	0.0423349	0.0885283	0.104047	0.153175	0.0416946
ENSG00000272814	nan	0	0	0	0	0	0	0	0	0	0	0	0	0	0	0	0	0	0	0	0	0	0	0	0	0	0	0	0	0	0	0	0	0	0	0	0	0	0	0	0	0	0	0	0	0	0	0	0	0	0	0	0	0	0	0	0	0	0	0	0	0	0	0	0	0	0	0	0	0	0	0	0	0	0	0	0	0
ENSG00000233845	nan	0	0	0	0	0	0	0	0	0	0	0	0	0.000651727	0	0	0	0	0	0	0	0	0	0	0	0	0.000859333	0	0	0	0	0	0	0	0	0.00149897	0	0	0	0	0	0	0	0	0	0	0	0	0	0	0	0	0	0	0	0	0	0	0	0	0	0	0	0	0	0	0	0	0	0	0	0	0	0	0	0	0	0
ENSG00000239605	C2orf61	0	0	0.00127811	0	0.00200028	0	0.00124037	0	0.000172148	0	0	0	0.00044122	0	0	0	0	0.0125639	0	0	0.00685318	0	0	0	0	0.00105491	0	0	0	0	0.000629574	0.000803632	0	0.00157869	0	0	0	0	0	0	0	0.00104585	0	0	0	0	0	0	0	0	0	0	0	0	0	0	0	0	0	0	0	0	0	0	0	0	0	0	0	0.00207683	0	0	0	0.00313129	0.001117	0	0
ENSG00000273269	nan	0	0	0	0	0.000681664	0	0	0	0	0	0	0	0	0	0	0	0.000623276	0	0	0	0	0	0	0	0	0	0	0	0	0.000628608	0.000448213	0.000515764	0	0	0	0	0	0	0	0	0	0	0	0	0	0	0	0	0	0	0	0	0	0	0	0	0	0	0	0	0	0	0	0	0	0	0	0	0	0	0	0	0	0.0020392	0	0	0
ENSG00000225187	nan	0	0	0	0	0	0	0	0	0	0	0	0	0	0	0	0	0	0	0	0	0	0	0	0	0	0.00106382	0	0	0	0.00218624	0.00184902	0.000206094	0	0	0	0	0	0	0.000386246	0	0	0	0	0.00128224	0.000815131	0.00131987	0	0	0	0	0	0	0.00256125	0	0	0.00160417	0	0	0	0	0	0	0	0	0	0	0	0	0	0	0	0	0	0	0	0	0
ENSG00000143933	CALM2	8.24699	6.8013	7.50904	8.34033	14.2228	12.7377	13.0871	13.3055	6.39735	5.60334	6.21037	8.91191	10.0285	9.10406	9.73328	12.4856	11.1365	9.94932	10.9085	23.2558	9.53031	8.78188	9.42648	6.42058	11.461	9.22846	9.18005	11.2897	8.94583	8.09572	9.26835	10.7914	9.85715	9.28646	10.684	7.91774	7.81144	4.30536	5.56641	9.5277	14.4739	16.3563	5.951	5.97228	5.46847	7.02995	12.4431	11.3881	11.4927	12.8943	5.60741	4.70008	4.82445	6.03406	8.53405	7.53255	7.15368	6.90302	7.25241	5.76925	5.34815	5.78961	6.36267	5.57824	5.43198	6.12573	4.96123	7.38925	6.88081	7.40337	6.93019	16.4813	19.5356	17.2135	6.42689	7.07895	7.26914
ENSG00000234690	nan	0.0635366	0.10451	0.219551	0.130335	0.0410383	0.0376033	0.071714	0.0460142	0.0655948	0.0960251	0.0779397	0.0913734	0.120467	0.0739394	0.09016	0.198183	0.0557279	0.0975879	0	0	0.0629168	0.0945069	0.132225	0.284458	0	0.126092	0.23258	0.223563	0	0.168499	0.204033	0.172453	0	0.123898	0.068091	0.0164757	0	0	0.0218686	0	0.0745293	0.0570097	0	0.108821	0.168038	0.114446	0.146805	0.128766	0.250627	0.240825	0	0.0829203	0.109579	0.12045	0.0176205	0.0233252	0.0257942	0.0118859	0.084094	0.118314	0.234035	0.211303	0.0162364	0.116151	0.0572651	0.044141	0.045544	0.0124722	0.00334403	0.00320102	0.0974928	0.0337619	0.0135855	0.0290052	0.0793292	0.122643	0.0426298
ENSG00000226087	nan	0	0	0	0	0	0	0	0	0	0	0	0	0	0	0	0	0	0	0	0	0	0	0.00972413	0	0	0.000435604	0	0	0	0.00150385	0.000277709	0.00181829	0	0.0027702	0	0	0	0	0	0	0	0	0	0	0	0	0	0	0	0	0	0	0.00582852	0	0	0	0	0	0	0	0	0	0	0	0	0	0	0	0	0	0	0	0	0	0	0	0
ENSG00000119888	EPCAM	0.0303367	0.0127254	0.0365617	0.0489691	0.0118462	0.0173071	0.0113804	0.0269116	0.0493608	0.005396	0	0.0908731	0.0453097	0.0581622	0	0.222623	0.0686623	0.108334	0	0	0.050046	0.210098	0.135892	0.0213092	0	0.113984	0.0862403	0.0520813	0	0.0652496	0.0975858	0.14597	0	0.182598	0.309508	0.0663415	0.116618	0.62714	0.113383	1.3611	0.415653	0.393715	0	0.0119647	0.0209731	0.0344036	0.041168	0.0387532	0.0324274	0.0669225	0	0.0042409	0.0101087	0.0321304	0	0.00112446	0.0836035	0.0165915	0.0101801	0.00793543	0.0346173	0.0375168	0.0032501	0.0138332	0.0118817	0.0767847	0	0.0201198	0.0237205	0.0200069	0.323597	0.494382	0.763903	0.57973	0.0122164	0.0181495	0.02746
ENSG00000095002	MSH2	0.456219	0.628097	0.644126	0.36579	0.87461	0.740261	0.790577	0.836015	0.841892	0.625279	0.359562	0.39016	0.570768	0.589713	0.59023	0.219999	0.584222	0.603001	1.37375	0	0.566515	0.533206	0.476098	0.875877	0.939648	0.666812	0.667953	0.512537	0.467472	0.550152	0.697262	0.584628	0.631162	0.606228	0.4524	0.486359	0.918213	0.387483	0.505924	1.3611	0.443346	0.387532	0.332912	0.435344	0.358808	0.337491	0.595387	0.75138	0.675331	0.561286	0.420592	0.583471	0.569711	0.417173	0.225413	0.247421	0.254421	0.183638	0.99902	0.996426	0.894701	0.97823	0.639388	0.598505	0.607668	0.476714	0.213681	0.233176	0.198949	0.127239	0.559466	0.705376	0.333697	0.301449	0.499439	0.322032	0.392424
ENSG00000184261	KCNK12	0.0732777	0.0641396	0.077617	0.0532987	0.0309439	0.0104373	0.0179657	0.0147157	0.0373105	0.005396	0	0.0414757	0.0564577	0.0656557	0	0	0.423395	0.518753	0	0	0.135663	0.378247	0.0837875	0	0.667245	0.137685	0.0118976	0.084405	0	0.0682899	0.0627134	0.0305345	0	0.119919	0.0580082	0.264652	0.265412	0	0.151037	0	0.493351	0.0974645	0	0.0216726	0.0153785	0.00579598	0.0968547	0.0917241	0.0665906	0.0583327	0	0.0102585	0.0147553	0.0197287	0	0.0129634	0	0.0019615	0.0315751	0.0246694	0.0233469	0.0176875	0.10768	0.0195256	0.055535	0.0172427	0.0332601	0.0556064	0	0	0.397679	0.198911	0.158374	0.0925029	0.0141328	0.0258743	0
ENSG00000235760	nan	0	0	0.000539701	0	0	0	0	0	0	0	0	0	0	0	0	0	0	0.0148979	0	0	0	0	0	0	0	0.000958224	0	0	0	0.000776672	0.000576481	0	0	0	0	0.000877888	0	0	0	0	0.0029068	0.000580611	0	0	0	0	0	0	0	0	0	0	0	0.00121284	0	0	0	0	0	0	0	0	0	0	0	0	0	0	0	0	0.00245163	0	0	0	0	0	0
ENSG00000116062	MSH6	0.601517	1.04707	0.64528	0.539132	1.10444	1.08262	0.824057	0.90783	1.22873	1.07164	0.608411	0.54122	0.729366	0.581894	0.935782	0.8712	0.749222	0.746314	1.58447	0	0.659844	0.723259	0.629817	0.815487	1.26146	1.08522	0.811946	0.66579	1.66255	0.847397	0.807759	0.733136	1.69448	0.56198	0.526132	0.566048	0.878664	0.440332	0.477628	0	0.310094	0.291622	0.721101	0.781222	0.479765	0.45173	0.664332	1.19813	0.621006	0.5459	1.23606	0.967906	0.761048	0.564625	0.337402	0.308953	0.353187	0.333579	1.65607	1.79674	1.3343	1.28218	0.709077	0.797221	0.729438	0.642079	0.609272	0.631588	0.43491	0.304763	0.757188	0.526409	0.499325	0.424424	0.8971	0.515613	0.235361
ENSG00000138081	FBXO11	1.30096	1.5341	1.22323	1.07577	1.01578	1.02394	0.88942	0.890382	0.864866	0.751101	0.49669	0.628216	1.50675	1.15948	1.51979	1.23185	1.36385	1.2447	0	0	1.27702	1.18114	1.1046	1.12369	1.831	1.52927	1.89554	1.051	1.82163	1.52553	1.42851	1.36812	1.42566	1.09027	1.11131	1.15967	0.842592	2.13251	1.33671	1.3611	0.931662	0.958335	0.392905	0.889312	0.740171	0.757307	1.37577	1.71575	1.32871	1.29839	1.78602	1.03357	0.890299	0.835377	0.623279	0.569104	0.880393	0.527387	1.02789	1.2076	0.909125	0.930556	0.820417	1.18583	0.854167	0.877165	0.244653	0.678357	0.502603	0.391423	1.69442	0.875936	1.26121	1.37564	0.81485	0.564737	0.585443
ENSG00000233230	nan	0.00736678	0.00633999	0.0163913	0.00257013	0.00501006	0.0126438	0.0139682	0.00959451	0.0125763	0.003612	0	0	0.00521213	0	0.125674	0	0.00356846	0	0	0	0	0.0125013	0	0	0	0.0105208	0.023496	0	0	0.0142847	0.0112761	0.0104063	0	0.0209352	0.00819995	0	0	0	0.00721913	0	0.00307359	0.00284446	0	0.0123348	0.0108225	0.0120307	0	0	0.00792665	0.00537152	0	0.013055	0.0067801	0.0116451	0.0130328	0.00870072	0.0195836	0.0232707	0.00788463	0.00194944	0.0220353	0.0121861	0	0.00901268	0.00169173	0.00298347	0	0.00586517	0	0.0101633	0	0	0	0.00542941	0.00590773	0.00474351	0.041957
ENSG00000230773	nan	0	0	0	0	0.000777046	0	0	0	0	0	0.0136238	0	0.000839817	0	0	0	0	0	0	0	0	0	0	0	0	0.000401335	0	0	0	0.00076045	0	0	0	0	0	0	0	0	0	0	0	0	0	0.00212329	0	0	0	0	0	0	0	0.00475234	0	0.000313459	0	0	0	0	0	0.00290538	0	0	0	0	0	0	0	0	0	0	0	0	0	0	0	0	0
ENSG00000170802	FOXN2	0.224783	0.313147	0.156766	0.217303	0.496217	0.701165	0.483157	0.468849	0.339536	0.484564	0.235746	0.147418	0.3019	0.445218	0.691978	0.442235	0.190377	0.263184	0	0	0.169824	0.18807	0.441308	0.522389	0.310829	0.611592	0.751893	0.674769	0.782266	0.768275	0.518576	0.613774	0	0.285973	0.317007	0.147826	0.0415501	0	0.119345	0	0.199818	0.171455	0.722325	0.43024	0.489193	0.445799	0.0906383	0.201739	0.088368	0.0967769	0.547765	0.750637	0.642597	0.509287	0.0966953	0.205492	0.201765	0.0851961	0.517374	1.04707	0.766217	0.693967	0.318975	0.656344	0.534077	0.636283	0.148606	0.19402	0.257771	0.147006	0.166057	0.167783	0.0947575	0.117189	0.331213	0.172732	0.0849639
ENSG00000272663	nan	0.0479483	0.0592081	0.076923	0.0414495	0.0686118	0.056077	0.0705224	0.0487918	0.0224282	0.0111948	0.0587073	0	0.0704446	0.0314317	0.0412417	0	0.0537344	0.0224188	0	0	0.0411422	0.00970007	0.0302432	0.0351519	0.2788	0.0654103	0.0778644	0.0540082	0.0980392	0.0669884	0.086495	0.0944379	0	0.0542715	0.0567107	0.0660184	0	0	0.0237956	0	0.0300525	0.03725	0	0.0264805	0.0414797	0.0248677	0.051679	0.0448283	0.0660918	0.0489601	0	0.0932073	0.041306	0.0319352	0.0169028	0.0119059	0	0.00664344	0.0411189	0.0461173	0.0547847	0.052374	0.0167353	0.0294198	0.0358935	0.0345966	0	0.00367879	0.0113721	0.0161409	0.0277127	0.00141403	0.0120269	0.0510637	0.0362726	0.0177492	0
ENSG00000162869	PPP1R21	0.183705	0.194189	0.21572	0.163412	0.181993	0.179184	0.159588	0.111177	0.170998	0.209926	0.241424	0.156613	0.277071	0.345911	0.199939	0.370345	0.259397	0.31104	0	0	0.283922	0.324611	0.369155	0.432268	0.667245	0.308119	0.212689	0.385559	0.0495479	0.319174	0.323415	0.267853	0.202721	0.27093	0.240597	0.222733	0.0865051	0.0824144	0.222679	0	0.298542	0.224095	0	0.301542	0.330027	0.293827	0.246917	0.229254	0.261404	0.203192	0.408831	0.153235	0.130978	0.105357	0.0945865	0.250173	0.235209	0.172467	0.246457	0.311762	0.243382	0.139818	0.239402	0.195499	0.25652	0.118138	0.243089	0.224093	0.155403	0.0756332	0.227714	0.267562	0.1836	0.253739	0.168603	0.166577	0.167366
ENSG00000243244	STON1	0.0174721	0.0253798	0.0233398	0.041342	0.120203	0.175685	0.139119	0.170024	0.196471	0.190593	0.152472	0.213881	0.0516421	0.0186952	0	0.112696	0.0310401	0.0239773	0	0	0.0292923	0.0100808	0.0544153	0	0	0.0420844	0	0.0299918	0	0.0623846	0.0478824	0.0667574	0	0.0127478	0.0175798	0.0230546	0.104671	0	0.0525215	0	0.0107584	0.048441	0.270651	0.357224	0.241799	0.3945	0.00965263	0.0214729	0.00746659	0.0142072	0	0.108703	0.0707929	0.080739	0.0103703	0.00584391	0.00514237	0.0275384	0.108375	0.16036	0.13957	0.15411	0.0578184	0.128662	0.035512	0.124119	0.0187891	0.120157	0.0503028	0.0212186	0.00802564	0.00745605	0	0.0128042	0.153606	0.0749653	0.0179722
ENSG00000068781	STON1-GTF2A1L	0.00115549	0	0	0	0	0.00110951	0.00165671	0.00168976	0.0014159	0	0	0	0.00147441	0	0	0.112696	0	0	0	0	0	0	0	0	0	0.000968275	0	0	0	0	0.00219096	0.00372255	0	0	0	0	0	0	0.0134964	0	0	0.000992032	0	0.00488506	0.00900948	0.0056725	0	0	0.00194973	0	0	0	0.00612258	0.00640632	0	0	0	0	0.00262003	0	0.00470978	0	0	0	0	0	0	0	0	0	0	0	0	0	0.00393762	0	0
ENSG00000242441	GTF2A1L	0	0	0	0	0	0	0	0	0.00103361	0	0	0	0	0	0	0	0	0	0	0	0	0	0	0	0	0	0	0	0	0	0.000461738	0	0	0	0	0	0	0	0	0	0	0	0	0	0.00248399	0	0	0	0	0	0	0	0	0.00164959	0	0	0	0	0	0	0.00514615	0	0	0	0	0	0	0	0	0	0	0	0	0	0	0	0
ENSG00000279956	nan	0	0.00217542	0.00185613	0	0	0	0	0	0	0	0.0740872	0.0946163	0	0	0	0	0	0	0	0	0	0	0	0	0	0	0	0	0	0	0.000232917	0	0	0	0	0.00109164	0	0	0	0	0	0.000595436	0	0	0.00238204	0.00538159	0	0	0	0	0	0	0.00483726	0	0.0077363	0	0	0	0	0	0	0	0	0	0	0	0	0	0	0	0	0	0	0.00136622	0	0.00408209	0
ENSG00000138039	LHCGR	0	0	0.00051367	0	0	0	0	0	0.000498937	0	0	0	0.00306776	0	0	0	0	0	0	0	0	0	0	0	0	0	0	0	0	0	0.00207167	0	0	0	0	0	0	0	0	0	0	0.000446312	0	0.00123642	0.00541958	0.00546282	0	0	0	0	0	0.004419	0	0	0	0	0	0	0.00721479	0	0	0	0	0	0	0	0	0	0	0	0	0	0	0	0.00332877	0	0.0037234
ENSG00000282890	nan	0	0	0	0	0.000479895	0	0	0	0.00129364	0	0	0.156035	0.0020825	0	0	0	0.000530441	0	0	0	0.0047691	0	0	0	0	0	0	0.0229708	0	0	0.000431312	0.000542441	0	0	0	0	0	0	0.018086	0	0	0.00124832	0	0	0.00286082	0.00149791	0	0	0	0	0	0	0	0	0	0	0	0	0.00414836	0	0	0	0	0	0	0	0	0	0	0	0	0	0	0	0	0	0
ENSG00000170820	FSHR	0	0	0	0	0	0	0	0	0.000907871	0	0	0	0	0	0	0	0	0	0	0	0	0	0	0	0	0	0	0	0	0	0	0	0	0	0	0	0	0	0	0	0	0	0	0	0	0	0	0	0	0	0	0	0	0	0	0	0	0	0	0	0	0	0	0	0	0	0	0	0	0	0	0	0	0	0	0	0
ENSG00000282998	nan	0	0	0.00107228	0	0	0	0.00324646	0	0	0	0	0	0	0	0	0	0	0	0	0	0	0	0	0	0	0.000712963	0	0	0	0	0.00157268	0	0	0	0	0.000701285	0	0	0	0	0.00213466	0	0	0	0	0	0	0	0	0	0	0	0	0	0	0	0	0	0	0	0	0	0	0	0	0	0	0	0	0	0	0	0	0.00128647	0	0	0
ENSG00000282828	nan	0	0	0	0	0	0	0	0	0	0	0	0	0	0	0	0	0	0	0	0	0	0	0	0	0	0	0	0	0	0	0	0	0	0	0	0.000589023	0	0	0	0	0	0	0	0	0	0	0	0	0	0	0	0	0	0	0	0	0	0	0	0	0	0	0	0	0	0	0	0	0	0	0	0	0	0	0	0	0
ENSG00000179915	NRXN1	10.1831	11.27	9.83314	11.2279	2.82583	4.35232	4.97792	5.57334	4.75181	10.7047	3.87552	13.1493	7.3638	9.2407	5.94774	7.51678	6.48884	7.22109	5.78432	9.96678	7.26349	7.89772	5.75981	19.7906	10.1019	10.3191	10.4266	9.7292	7.9924	9.72763	10.1158	10.821	5.46192	6.93058	7.088	10.0965	14.0078	14.256	39.0187	16.3332	6.27378	10.1758	10.4459	7.67396	7.89379	8.49564	10.2251	14.0297	13.0969	15.8002	4.66697	6.42343	6.55592	7.77905	1.25271	1.22613	1.68116	2.75066	2.12331	4.38698	4.8816	5.35586	3.07062	6.41242	6.93878	6.62097	0.972008	0.774102	0.288887	1.29155	27.2819	21.7949	16.7702	23.5794	6.70415	5.94362	1.00737
ENSG00000283058	nan	0	0	0.00180386	0	0	0	0	0	0	0	0	0	0	0	0	0	0	0	0	0	0	0	0	0	0	0	0	0	0	0.000892481	0	0	0	0	0	0	0	0	0	0	0	0	0	0	0	0	0	0	0	0	0	0	0	0	0	0	0	0	0	0	0	0	0	0	0	0	0	0	0	0	0	0	0	0	0.00124461	0	0
ENSG00000231918	nan	0	0.00366068	0	0	0	0.0149919	0.0123944	0.00894054	0	0.0629477	0	0	0.00121878	0.0232091	0	0	0.000222171	0	0	0	0	0	0	0.0414319	0	0.00171368	0.024102	0	0	0.00309085	0.00418933	0.00135842	0	0.00284441	0.00166529	0	0	0.308899	0.00103076	0	0	0.00816328	0	0.00599666	0.00246442	0.00109205	0	0	0.00895569	0	0	0.0846903	0.109057	0.0754196	0	0	0	0.00607262	0	0.0229005	0.00759635	0	0	0.0693945	0.0869058	0.0501528	0	0	0	0	0	0.0323254	0.014832	0.084181	0.0333725	0.00917595	0
ENSG00000225444	nan	0	0	0	0	0.00142805	0	0.00176171	0	0	0	0	0	0.00104815	0	0	0	0	0	0	0	0	0	0.00873691	0	0	0.000538788	0	0	0	0	0.000683793	0.00175368	0	0	0	0	0	0	0	0	0	0	0	0.00184903	0	0	0	0	0	0	0	0.00475538	0.00955669	0.00355381	0	0	0	0	0	0	0	0	0	0.00844924	0.00521575	0	0	0	0	0	0	0	0	0	0.00262398	0	0
ENSG00000236837	nan	0	0	0	0	0	0	0	0	0	0	0	0	0.000319107	0	0	0	0	0	0	0	0	0	0	0	0	0	0	0	0	0	0	0	0	0	0	0	0	0	0	0	0	0	0	0	0	0	0	0	0	0	0	0	0	0	0	0	0	0	0	0	0	0	0	0	0	0	0	0	0	0	0	0	0	0	0	0	0
ENSG00000228033	nan	0	0	0.00215115	0	0	0	0	0	0	0	0	0	0.000412981	0	0	0	0	0	0	0	0	0	0	0	0	0	0	0	0	0	0	0	0	0	0	0	0	0	0	0	0	0	0	0.00128224	0	0	0	0	0	0	0	0	0	0	0	0	0	0	0	0	0	0	0	0	0	0	0	0	0	0	0	0	0	0	0	0	0
ENSG00000232604	nan	0	0	0	0	0	0	0	0	0	0	0	0	0	0	0	0	0	0	0	0	0	0	0	0	0	0	0	0	0	0	0	0	0	0	0	0	0	0	0	0	0	0	0	0	0	0	0	0	0	0	0	0	0	0	0	0	0	0	0	0	0	0	0	0	0	0	0	0	0	0	0	0	0	0	0	0	0
ENSG00000115239	GPR75-ASB3	0.147418	0.245014	0.290568	0.217318	0.192001	0.197864	0.243289	0.190655	0.191077	0.112856	0.113107	0.209608	0.134218	0.122953	0.244723	0.331082	0.0739223	0.12434	0	0	0.085182	0.123158	0.187418	0.135661	0	0.118874	0.22579	0.132691	0.0495479	0.168902	0.202537	0.159752	0	0.109134	0.129754	0.0990961	0.281998	0	0.186035	0	0.110351	0.154917	0	0.303441	0.371376	0.315694	0.112464	0.126518	0.175149	0.161549	0.841184	0.206197	0.183436	0.180352	0.0377036	0.0268025	0.142218	0.107191	0.339787	0.265136	0.308384	0.275711	0.354648	0.77966	0.59763	0.566024	0.0242841	0.0790162	0.112562	0.0972373	0.247708	0.292937	0.11759	0.180513	0.244554	0.242519	0.294163
ENSG00000270898	ASB3	0	0	0	0.0026654	0	0	0	0	0.000556764	0	0	0	0	0	0	0	0	0	0	0	0	0	0	0	0	0	0	0	0	0	0.000443907	0.000491931	0	0	0	0.00126865	0	0	0	0	0	0	0	0.00148347	0.00200619	0.00180128	0	0	0.00474088	0	0	0	0.00127541	0	0	0	0	0	0	0	0	0	0	0	0	0	0	0	0	0	0.00356332	0	0.00261113	0	0.00501145	0	0
ENSG00000143942	CHAC2	0.0360453	0.0273829	0.020292	0.0228554	0.159666	0.137269	0.144632	0.115425	0.0845637	0.242277	0.0444885	0.0181038	0.0190917	0	0	0	0.0183694	0	0	0	0.0414151	0	0.018661	0	0	0.0127068	0	0	0	0.00634403	0.0158759	0.0118939	0	0.0161257	0.0213596	0.0133067	0	0.308899	0.0193655	0	0.0349885	0.0427992	0	0.0340844	0.0347536	0.0344143	0.0109423	0.0186678	0.00673733	0.0198043	0	0.054757	0.0380604	0.0285043	0.00984283	0.0038766	0.0182865	0.0215302	0.122226	0.155935	0.096235	0.112561	0.0431278	0.0583805	0.0130675	0.0569451	0.0287793	0.0272463	0.0247304	0.0195481	0.0391156	0.034656	0.0631493	0.0504183	0.0770322	0.0284925	0
ENSG00000068912	ERLEC1	0.533633	0.332447	0.4495	0.482956	0.672525	0.526306	0.505958	0.646176	0.641374	0.285297	0.286797	0.46091	0.492197	0.303646	0.305668	0.692161	0.418441	0.389515	0	0	0.336192	0.305656	0.239619	0.162546	0.310829	0.379921	0.328483	0.475669	0.595178	0.41879	0.423855	0.473745	0.1924	0.33392	0.455509	0.546268	0.242819	0.164026	0.339181	1.3611	0.364924	0.564838	0.619354	0.635106	0.69561	0.671269	0.431367	0.389093	0.319982	0.415495	1.37719	0.493924	0.516922	0.519947	0.424916	0.372176	0.366009	0.300506	0.627389	0.440099	0.490665	0.509766	0.464187	0.683078	0.504977	0.448418	0.735428	0.585174	0.572061	0.72362	0.543378	0.445672	0.504109	0.49178	0.586494	0.475629	0.738259
ENSG00000119737	GPR75	0.00161805	0.00530729	0.00807768	0.0126855	0.00470638	0.006476	0.00917522	0.00469378	0.0182036	0	0	0	0.00115855	0	0	0	0.00165196	0	0	0	0	0.0307646	0.014108	0.05576	0	0.00770766	0	0	0	0.00633998	0.00326908	0.00784312	0	0.00163994	0.00808855	0.0025113	0	0	0.00857321	0	0.0030992	0.00902818	0	0.0382587	0.0109144	0.00933453	0	0.0151693	0.00589026	0.00838727	0.406636	0.0154969	0.00888952	0.00564269	0	0.00119461	0	0	0.00594422	0.00596318	0.0105257	0	0	0.0072125	0.0217252	0	0	0.00517981	0.00619393	0	0.003762	0	0.00821845	0.0302979	0.0367623	0.0578096	0
ENSG00000068878	PSME4	0.250905	0.374457	0.155467	0.158692	0.329375	0.581246	0.304254	0.288252	0.209222	0.444199	0.261324	0.189668	0.243553	0.387177	0.259231	0.135997	0.258701	0.109586	0	0	0.23675	0.165501	0.251908	0.331595	0.319448	0.362448	0.227277	0.266817	0.288184	0.404584	0.308428	0.22753	0.366911	0.301362	0.295816	0.310006	0.808789	0.361098	0.512205	0	0.247203	0.227129	0.225225	0.27383	0.182308	0.151326	0.219945	0.313904	0.198294	0.127322	0	0.510471	0.252603	0.196258	0.100123	0.409773	0.247007	0.271396	0.330813	0.505082	0.327668	0.284622	0.227608	0.284206	0.165634	0.225305	0.35688	0.364829	0.21933	0.264779	0.508165	0.439635	0.168736	0.343773	0.438769	0.19299	0.122323
ENSG00000170634	ACYP2	0.116725	0.162128	0.150778	0.277846	0.185638	0.298965	0.239164	0.39445	0.324795	0.720382	0.982305	1.12109	0.13488	0.194551	0.450888	0.417789	0.119659	0.17528	0.385579	0	0.168113	0.178187	0.522451	0.378299	0	0.249853	0.387037	0.421254	0	0.297316	0.299921	0.41753	0.399968	0.493558	0.572792	0.119662	0.163426	0.198377	0.165708	0	0.497122	0.34647	0.451675	0.906284	0.904168	1.2732	0.1316	0.185895	0.163223	0.195018	0	0.469147	0.412158	0.623985	0.153926	0.194882	0.21024	0.260422	0.200302	0.354157	0.390722	0.472048	0.292409	0.406425	0.416382	0.568951	0.275515	0.33165	0.423752	0.26542	0.141171	0.285827	0.411162	0.309901	0.531655	0.652048	0.303092
ENSG00000272156	nan	0.00615165	0.00482917	0.0135554	0.0200506	0.00962179	0.0104796	0.00600939	0.00212685	0.00358261	0	0.0197152	0	0.00759514	0	0	0	0.00474656	0.0176495	0	0	0	0	0	0	0	0.00420356	0	0	0	0.00845597	0.0112489	0.00555866	0	0.0101398	0.014997	0.0092507	0	0	0.0423989	0	0	0.00912945	0	0.00840814	0.00712281	0.00561387	0	0.006089	0.012186	0.0150027	0	0.0130569	0.00188441	0.00265243	0	0	0.00566978	0	0.0193471	0	0	0.00435332	0.00842357	0	0	0.00224494	0	0.0107224	0.0084747	0.0346069	0.0146884	0.0359281	0.00797932	0.00256535	0.0131831	0.0146234	0.0037234
ENSG00000178021	TSPYL6	0	0	0	0	0	0	0	0	0.00142431	0	0	0	0	0	0	0	0	0.00517457	0	0	0	0	0	0	0	0.00238509	0	0	0	0.000399102	0.000219654	0.00109218	0	0.00262904	0.00194757	0	0	0	0	0	0	0	0	0	0.00292128	0.00120689	0	0	0	0	0	0	0	0.000639768	0	0	0	0	0	0.00428565	0	0	0	0	0	0	0	0	0.00619393	0	0	0.00862903	0	0	0	0	0
ENSG00000177994	C2orf73	0	0	0.00113985	0.000929044	0.00133684	0.00295435	0.00247152	0.00315356	0.00408721	0.0122815	0.083029	0	0	0	0	0	0	0	0	0	0	0	0	0	0	0.00112147	0	0	0	0.000399428	0.00282001	0.00202268	0	0.00634754	0	0.00117197	0	0	0.00608957	0	0	0.00244361	0	0.00861252	0.0184935	0.00590377	0	0	0.0033662	0	0	0	0.00983578	0.00512751	0	0	0	0	0	0.00138874	0	0	0	0	0	0	0.0287793	0.00128961	0.0115208	0	0	0	0	0.00352268	0.121787	0.757948	0.0235023
ENSG00000115306	SPTBN1	1.73592	2.11019	1.69248	1.37896	0.886656	0.723282	0.789563	0.825928	0.918442	0.785008	0.678279	1.15348	1.3565	1.46496	1.11498	0.736132	1.60832	1.73812	0	3.32226	1.4133	1.26214	1.23502	1.30266	0.978074	1.30344	1.28343	1.16794	3.08462	1.00904	1.11098	1.17169	0.997514	1.79368	1.51786	3.89786	1.92782	3.01109	4.33074	1.3611	3.51005	3.94474	0.61813	1.21816	1.45942	1.54369	1.42921	1.27994	1.26656	1.10393	1.23825	0.980361	1.07217	1.242	0.459869	0.299523	0.365776	0.727599	0.507435	0.452789	0.2649	0.493109	1.92479	1.28914	1.29483	1.13633	2.68774	4.56373	4.52554	3.74014	3.32054	4.28579	4.18115	3.61451	1.06944	1.32953	2.44603
ENSG00000228108	nan	0.00235794	0	0	0	0	0	0	0	0	0	0	0	0	0	0	0	0.000420915	0	0	0	0	0	0	0	0	0.000358414	0	0	0	0	0.000530914	0	0	0	0	0	0	0	0.000175563	0	0	0	0	0	0	0	0	0.00269829	0	0	0	0	0	0	0	0	0	0	0	0	0	0	0	0	0	0	0	0	0	0	0	0	0	0	0.000880723	0	0
ENSG00000234943	nan	0	0	0	0	0	0	0	0	0	0	0	0	0	0	0	0	0	0	0	0	0	0	0	0	0	0	0	0	0	0.000753943	0	0	0	0	0	0.00176954	0	0	0	0	0	0	0	0	0	0	0	0	0	0	0	0	0	0	0	0	0	0	0	0	0	0	0	0	0	0	0	0	0	0	0.00173016	0	0	0	0	0	0
ENSG00000238018	nan	0.00823321	0.0177856	0.00871695	0	0	0.00276899	0.000700186	0	0.00635127	0.0184167	0	0.0288209	0.00451068	0	0	0	0.00608578	0.0117867	0	0	0	0	0	0	0	0.00464912	0.0207141	0	0	0.00625168	0.00460952	0.00395005	0.1924	0.00785465	0.00459106	0.0130025	0.0367582	0	0.067811	0	0.00662468	0.00603602	0	0	0.00127836	0.000865709	0	0.014459	0.00219968	0	0	0.00437148	0.00907995	0.00241242	0	0	0	0	0	0.00632655	0	0.00525444	0	0	0.00372718	0	0	0.00316175	0.0153747	0	0.0346595	0	0.00557665	0.00798406	0.00224561	0	0
ENSG00000214595	EML6	0.0464354	0.0145773	0.0247734	0.0180392	0.0680362	0.0212969	0.0209101	0.0200758	0.0422141	0.0575112	0	0	0.834116	0.601491	0.213517	0.328288	0.16086	0.0217321	0	0	0.541926	0.0955258	0.0758992	0.137936	1.11957	0.222332	0.0275694	0.0479822	0.255458	0.419461	0.151625	0.0705471	0	0.0177887	0.017765	0.0937752	0.10004	0.162729	0.0291151	0	0.0022228	0.00595077	0	0.0191223	0.00622617	0.00594193	0.0377104	0.0157605	0.00860547	0.00856667	0	0.0120659	0.0052204	0.0132465	0.0566372	0.023746	0.089018	0.0215963	0.0838518	0.0475226	0.0432801	0.00622262	0.0502833	0.0411648	0.0271037	0.0298505	0.0415219	0.00442233	0.00980513	0.0127838	0.278028	0.219318	0.0610021	0.0141789	0.0612769	0.198219	0
ENSG00000231334	nan	0	0	0	0	0	0	0	0	0	0	0	0	0.000659799	0	0	0	0	0	0	0	0	0	0	0	0	0	0	0	0	0	0	0	0	0	0	0	0	0	0	0	0	0	0	0	0	0	0	0	0	0	0	0	0	0	0	0	0	0	0	0	0	0	0	0	0	0	0	0	0	0	0	0	0	0	0	0	0
ENSG00000115310	RTN4	9.94508	11.274	9.60379	8.82996	7.50807	7.85448	6.45135	6.66247	9.97222	8.99736	5.87021	5.47184	9.32049	8.55712	8.3632	8.2038	9.97156	9.81921	8.36574	6.64452	7.95134	7.58825	6.18061	10.1271	13.5125	10.0245	9.50603	8.54709	11.0674	9.61001	9.31688	9.16743	11.6098	12.1373	11.003	21.7843	13.192	13.1872	13.3481	13.611	17.6632	19.5142	10.0323	12.8635	12.4118	10.6518	8.38167	9.28857	7.95778	7.46132	7.95076	5.79845	4.48767	5.30351	5.25637	4.91692	5.79971	4.4004	6.81242	7.92177	5.94372	6.33479	5.77865	6.10179	6.08945	6.91859	4.02386	4.34844	3.52158	4.13773	11.3441	11.255	14.7359	13.0714	11.7953	8.96916	4.55776
ENSG00000162994	CLHC1	0.110881	0.111579	0.158016	0.0810861	0.115597	0.0789953	0.0990697	0.0524991	0.142698	0.14581	0.100066	0.0237977	0.133746	0.0835343	0.524021	0.112696	0.121485	0.0900497	0	0	0.109146	0.049326	0.0925183	0.207515	0.300752	0.141678	0.196869	0.179787	0.132846	0.17572	0.169331	0.116327	0	0.139862	0.0989026	0.111431	0.153791	0	0.235676	0	0.0776601	0.0802875	0	0.231023	0.240371	0.114302	0.146979	0.09697	0.153492	0.120038	0.841184	0.135325	0.19726	0.0682056	0.0077363	0.0210411	0.0894872	0.00931939	0.157642	0.191655	0.146164	0.124412	0.138797	0.0809422	0.217366	0.073021	0.0533911	0.00794727	0.1144	0.019306	0.300205	0.0844438	0.0554203	0.108869	0.350155	0.586818	0.144922
ENSG00000203327	nan	0.00401855	0	0.0011035	0	0.00130493	0.00552682	0	0.00133538	0.00146934	0.0676105	0	0	0.000831455	0.0118959	0	0	0	0	0	0	0	0	0	0	0	0.00066058	0	0	0	0.00135769	0.00353996	0.00120154	0	0.00249927	0	0.0020223	0	0	0.00259374	0	0	0.00102111	0	0.00302494	0.00140558	0	0	0	0.00194275	0	0	0.00451859	0.00348286	0.00119538	0	0	0	0	0.00246326	0	0	0.00411917	0	0	0.00585381	0	0	0	0	0	0.00202821	0	0	0	0.00555424	0	0
ENSG00000143947	RPS27A	32.9691	27.0335	32.0631	30.7731	23.465	20.8952	24.0463	24.1437	29.2473	26.1951	29.9106	22.7881	30.4002	26.4314	34.9352	32.3692	27.9637	23.5049	21.2361	19.9336	30.9563	25.6029	32.037	15.053	28.2967	21.8315	24.1353	24.5826	24.3199	26.4631	28.2713	27.1056	20.8145	23.5485	25.231	21.9749	12.1068	14.5295	12.5272	19.0554	25.3418	21.7445	13.4289	19.3681	18.4186	18.1897	26.2678	22.5092	29.3099	25.9955	38.9007	31.5151	37.9646	37.1157	36.7235	32.6868	26.3271	34.8287	34.9777	27.6031	33.492	31.8408	25.5695	27.2854	29.9445	27.5897	36.7944	21.3841	22.84	22.4301	20.0009	11.6892	15.7629	15.2257	29.1659	31.227	23.6107
ENSG00000085760	MTIF2	0.0963406	0.108678	0.111787	0.0833777	0.204745	0.195544	0.201321	0.194363	0.202706	0.110568	0.169636	0.0460192	0.162441	0.214077	0.093331	0	0.157847	0.10601	0	0	0.147282	0.147458	0.0565722	0.159853	0.2788	0.125543	0.0644413	0.222431	0.18834	0.149152	0.126319	0.115759	0.357953	0.121167	0.112385	0.160893	0.0779732	0	0.0764881	0	0.12898	0.169084	0.663556	0.195002	0.184911	0.15722	0.146433	0.138924	0.150646	0.0980257	2.34555	0.281167	0.207494	0.177485	0.22266	0.119678	0.359966	0.148016	0.224054	0.194217	0.24218	0.208222	0.221341	0.280184	0.175461	0.215722	0.406153	0.165621	0.19406	0.106001	0.0863072	0.0866649	0.377741	0.0816416	0.238894	0.262603	0.217388
ENSG00000240401	nan	0.101099	0.0551288	0.0824325	0.0422886	0.0113098	0.00306004	0.0124857	0	0.00690915	0.109989	0.048589	0.0852806	0.0119174	0.0205671	0	0	0.00757734	0.0127355	0	0	0.00422985	0.0390456	0.0431545	0	0	0.0142019	0.0227609	0	0	0.018509	0.0205233	0.0196694	0	0.0185456	0.0213671	0.00750273	0	0.365979	0.0303389	0	0.0222325	0.00706081	0	0.013153	0.0105203	0.0151861	0.0724879	0.106718	0.143496	0.153659	0	0.00527906	0.0147952	0.0129889	0	0.00954866	0.00545024	0	0.0161525	0.00690718	0.013444	0.0174659	0.0866964	0.0150948	0.0179972	0.00832755	0.0535268	0.0373441	0.00701005	0	0.011408	0	0.0062705	0.0498787	0.0225026	0.0339998	0
ENSG00000115355	CCDC88A	14.3617	15.7402	14.178	8.91856	3.71305	3.52446	4.41623	3.89446	3.06293	3.31678	3.16077	3.36431	2.6221	2.59627	3.57792	2.8218	2.81193	2.67724	1.57819	6.64452	2.6553	2.48559	2.6769	4.96635	1.9091	2.78407	3.25406	2.5619	3.20874	3.11218	3.36331	2.80532	2.53113	3.88909	2.9466	4.26628	5.46268	8.98403	12.0826	9.5277	4.30829	4.90832	2.56337	3.37441	3.58124	3.07766	7.62703	8.5454	7.5374	5.6593	4.22803	3.43233	3.39413	2.96162	2.58926	2.29319	2.76049	2.10851	2.42496	2.10664	2.69291	2.88475	3.95886	4.23933	4.98913	3.92662	1.28401	1.61227	1.69301	1.55038	7.75352	4.35628	5.23403	5.19112	1.86132	2.07172	1.34358
ENSG00000163001	CCDC104	0.582645	0.615481	0.756364	0.746903	0.588163	0.588911	0.67096	0.612148	0.795177	0.677401	0.852371	0.64753	0.442785	0.288455	0.328313	0.203511	0.465908	0.387353	1.45394	0	0.505772	0.393013	0.644059	0.264258	0.630277	0.347279	0.562802	0.313641	0.267688	0.36508	0.456919	0.458776	0.377231	0.542757	0.58153	0.619621	0.417266	0.867384	0.379923	1.3611	0.779432	0.830176	0.437106	0.752391	0.798858	0.75587	0.557558	0.384353	0.533025	0.503106	0	0.596376	0.65337	0.581371	0.159095	0.0908718	0.210497	0.23361	0.481018	0.4399	0.462357	0.333716	0.557926	0.478552	0.738313	0.677112	0.491218	0.582847	0.777244	0.602514	0.590597	1.02776	1.36157	1.05415	1.0387	1.34175	0.561595
ENSG00000275052	nan	0.911377	1.28053	1.13079	0.897216	0.777519	0.964169	0.832879	0.631219	0.726941	0.902388	0.829473	0.759995	0.859182	1.4907	1.46162	0.709157	0.802539	0.87415	1.58447	0	0.697786	0.996063	0.877246	0.578361	0.240015	1.19704	1.17284	0.8423	1.04862	1.19579	1.07989	0.83409	1.47568	0.985443	0.686175	0.71531	0.932245	0.891247	0.53009	0	0.654929	0.601541	1.11523	0.894146	0.789885	0.6504	0.916499	1.25844	1.22725	0.932577	0.406636	0.940342	0.784052	0.637038	0.449822	0.349246	0.415603	0.265064	0.738761	0.982629	0.754312	0.83371	0.867167	0.889458	0.852301	0.788896	0.314618	0.470408	0.454415	0.32779	0.776562	0.634858	0.973183	0.711621	0.952735	0.872866	0.306635
ENSG00000272606	nan	0.0085021	0	0.00358642	0.0132298	0.00986342	0.006247	0.0119132	0.0112395	0.0114103	0.036094	0	0	0.00510251	0	0	0	0.00381244	0	0	0	0	0	0	0	0	0.00430979	0	0	0	0.00624745	0.00435844	0.00620151	0	0.00203327	0.0036714	0.00337767	0.02169	0.11769	0.0218147	0	0	0.0012607	0	0.00594758	0.00709685	0.00464943	0.00947074	0.00499361	0.00401605	0.0193938	0	0.0138878	0.00984506	0.0134579	0.0451377	0	0	0.0109045	0.011005	0.00877329	0.0114908	0.016587	0	0.0124948	0.0127007	0.0126764	0	0.043497	0.00281334	0.0298271	0.0040543	0.00100935	0	0.00280229	0.0118355	0	0.0319624
ENSG00000138035	PNPT1	0.203311	0.297265	0.319311	0.204244	0.368748	0.332223	0.331925	0.304494	0.369458	0.25081	0.174224	0.311183	0.258575	0.455979	0.336344	0.669076	0.277839	0.32239	0	0	0.30838	0.131031	0.202774	0.196701	0.300752	0.302231	0.403172	0.251363	0.0874699	0.314184	0.312982	0.23591	0.174511	0.305826	0.23851	0.407747	0.248141	0.880251	0.766962	0	0.286087	0.246817	0.166456	0.313275	0.361987	0.303548	0.232246	0.229769	0.184129	0.132023	0.841184	0.395206	0.40983	0.352345	0.165332	0.174482	0.34223	0.123622	0.406167	0.364322	0.427003	0.409213	0.585531	0.354931	0.587997	0.445702	0.182198	0.189055	0.168882	0.193511	0.694797	0.441525	0.280465	0.528646	0.415519	0.412919	0.182843
ENSG00000115380	EFEMP1	0	0	0.00171994	0.00148428	0.000679758	0.00157288	0.00289924	0	0.00061354	0	0	0	0	0	0	0	0.000295445	0	0	0	0	0	0	0	0	0	0	0	0	0.000960176	0	0.00106429	0	0	0	0	0	0	0.0155522	0	0	0.00131326	0	0	0	0.00275252	0	0	0.00301035	0	0	0.0164089	0.0143314	0.00613697	0	0	0	0	0	0	0	0.00468404	0	0	0	0	0	0	0	0.025896	0	0	0	0	0	0.056438	0.897257
ENSG00000272180	nan	0	0	0	0	0	0	0	0	0	0	0	0	0	0	0	0	0	0	0	0	0	0	0	0	0	0	0	0	0	0	0	0	0	0	0	0	0	0	0.00200552	0	0	0	0	0	0	0	0	0	0	0	0	0	0	0	0	0	0	0	0	0	0	0	0	0	0	0	0	0	0	0	0.0184771	0	0	0	0	0	0
ENSG00000226702	nan	0	0	0	0	0	0	0	0	0	0	0	0	0	0	0	0	0	0	0	0	0	0	0	0	0	0	0	0	0	0	0	0	0	0	0	0	0	0	0	0	0	0	0	0	0	0	0	0	0	0	0	0	0	0	0	0	0	0	0	0	0.00403415	0	0	0	0	0	0	0	0	0	0	0	0	0	0	0	0
ENSG00000229805	nan	0	0	0	0	0	0	0	0	0	0	0	0	0	0	0	0	0	0	0	0	0	0	0	0	0	0	0	0	0	0	0	0	0	0	0	0	0	0	0	0	0	0	0	0	0	0	0	0	0	0	0	0	0	0	0	0	0	0	0	0	0	0	0	0	0	0	0	0	0	0	0	0	0	0	0	0	0
ENSG00000233251	nan	0.00243535	0.00168274	0.0030874	0.00293331	0	0	0.00188904	0	0.000591818	0	0	0	0.000463774	0	0	0	0.000572143	0	0	0	0	0	0	0	0	0.00282138	0	0	0	0	0.00155543	0.000441266	0	0.00342775	0.000974006	0.00596481	0	0	0.0163197	0	0.00309379	0.0010982	0	0.000990312	0.00249734	0.00226858	0.00375892	0.00252528	0.00980104	0.00399613	0	0	0.00181649	0	0	0.00208786	0	0	0.00318365	0.00282426	0	0.0152564	0	0	0	0	0	0	0	0	0.0287598	0	0	0.00620058	0	0	0
ENSG00000055813	CCDC85A	0.0417389	0.0144044	0.0298833	0.0444554	0.00783741	0.00215621	0.000700186	0.00617618	0.014992	0.0314246	0	0.0181038	0.0114002	0	0.103685	0	0.00523112	0.0115124	0	0	0.019572	0	0.00794631	0.185451	0	0.00652243	0	0	0	0.00241697	0.00383081	0.0256453	0	0.0422025	0.0222182	0.0489595	0	0.395273	0.332379	0	0.165709	0.338923	0	0.00721957	0.00411368	0.0297509	0.00796568	0.00928457	0.00767332	0.0171871	0	0	0.00381084	0.0216023	0	0.00093461	0.0118166	0.0973799	0.00620418	0.00865142	0	0.00411917	0	0	0.00276066	0.014815	0	0	0	0.0196847	0.261852	0.235547	0.0629175	0.154854	0.00473167	0	0
ENSG00000028116	VRK2	0.00463436	0.00675986	0.00353891	0.0012391	0.0618217	0.0498775	0.0467494	0.0312341	0.0770322	0.0439399	0.153594	0.0200948	0.050064	0	0	0	0.0713478	0.0606624	0	0	0.0497573	0.0805829	0.0225997	0	0	0.0495835	0.0278176	0	0	0.0268953	0.0250328	0.0329625	0	0.0296477	0.0219826	0.0347267	0	0	0.000175563	0	0.012969	0.01195	0	0.0629721	0.0510576	0.0447036	0.0212601	0.00585338	0.00551047	0.0165515	0	0.0161581	0.00845283	0.00622246	0.0310119	0.106949	0.0543897	0.151666	0.0578687	0.0517657	0.0646469	0.0519161	0.0194207	0	0.0172842	0.0222017	0.146512	0.0452949	0.0865814	0.0476363	0.128527	0.056875	0.0200134	0.0079983	0.0478353	0.0179182	0.113666
ENSG00000115392	FANCL	0.147953	0.163715	0.233015	0.23838	0.67836	0.566968	0.619111	0.583691	0.506099	0.467167	0.234278	0.330816	0.269843	0.412164	0.212491	0.679122	0.356746	0.426893	0	0	0.327037	0.500029	0.527847	0.534056	0	0.425664	0.667259	0.606987	0.615502	0.30781	0.507215	0.626551	0.859869	0.482679	0.47557	0.255044	0.02169	1.0654	0.388249	1.3611	0.243601	0.312994	0.45045	0.263875	0.262313	0.22545	0.19555	0.142553	0.241092	0.216283	1.38895	0.411245	0.420147	0.28818	0.1263	0.0887257	0.107582	0.073155	0.725673	0.65782	0.591269	0.775747	0.296294	0.788293	0.454215	0.468921	0.139773	0.13627	0.060359	0.115183	0.612572	0.387837	0.409604	0.572511	0.23731	0.216076	0.277182
ENSG00000273063	nan	0.000905974	0	0.00850444	0.00595928	0.0096994	0.00384852	0.0175479	0.0015615	0.00352268	0	0	0	0.00188486	0	0	0	0.00740215	0.00882729	0	0	0.00368157	0	0	0	0	0.0084259	0.0269628	0	0.0848896	0.0007197	0.0060047	0.00910105	0	0.00292248	0.00586911	0	0	0	0	0	0	0.0022105	0	0.0020153	0.00257234	0.00933183	0	0	0.00431632	0.00615301	0	0.00859251	0.00232264	0.00703165	0	0	0	0	0	0.00987035	0	0.00492294	0	0.0591017	0.00278977	0	0	0	0.00977876	0	0.00187122	0.0116706	0.0158329	0.00233329	0.00125348	0.00849664	0
ENSG00000225226	nan	0	0	0	0	0	0	0	0	0	0	0	0	0	0	0	0	0.000572367	0	0	0	0	0	0	0	0	0	0	0	0	0	0	0	0	0	0	0	0	0	0	0	0	0	0	0	0	0	0	0	0	0	0	0	0	0	0	0	0	0	0	0	0	0	0	0	0	0	0	0	0	0	0	0	0	0	0	0	0
ENSG00000233723	nan	0.401613	0.461847	0.742034	0.420395	0.233714	0.134801	0.127168	0.0937812	0.18165	0.202832	0.0912571	0.211347	1.05557	1.3947	0.514201	0.85332	0.954367	1.284	0.596303	3.32226	1.09398	0.822725	0.678791	1.23372	0.890381	1.34283	1.11655	0.998508	1.71072	1.01075	1.0833	0.902523	0.85436	0.84708	0.722606	1.31721	2.01743	0.941897	1.52016	0	0.376326	0.410928	0	0.0460039	0.0467263	0.0360453	1.31821	1.07082	1.06212	0.812633	0	0.0980469	0.076884	0.0667626	0.193744	0.132514	0.200193	0.116625	0.336522	0.17167	0.152757	0.0878378	0.195522	0.099583	0.109127	0.0519352	0.0792701	0.0681049	0.0325786	0.0785612	3.08333	1.74355	0.761805	1.1183	0.0333788	0.0513712	0.0445035
ENSG00000222030	nan	0.0134292	0.00181609	0.00223926	0.00253925	0.00119387	0.00141662	0	0.00165172	0.000955542	0	0	0	0.0139435	0	0	0	0.00974661	0	0	0	0.00287433	0.0164993	0	0	0	0.0109399	0.03208	0.0198848	0	0.0117649	0.0100861	0.010807	0	0.0101873	0.00757949	0.00500618	0	0	0.0241675	0	0.0031592	0.00321455	0	0	0	0	0.0241502	0.0194802	0.00889857	0.00335593	0	0	0.0063697	0	0	0	0	0	0.00421801	0	0	0	0.00822517	0	0	0	0	0	0	0	0.0185222	0	0.018884	0.00304218	0.000579715	0	0
ENSG00000271955	nan	0	0	0.000366913	0	0	0	0	0	0	0	0	0	0	0	0	0	0.000250362	0	0	0	0	0	0	0.0519859	0	0.000777075	0	0	0	0.00157783	0.0028267	0.00228659	0	0.00192311	0.00227378	0	0	0	0	0	0	0	0	0	0	0	0	0	0	0	0	0	0	0	0	0	0	0	0	0	0.00148865	0	0	0	0	0	0	0	0	0	0	0	0	0	0.000919534	0	0
ENSG00000233891	nan	0	0	0	0	0	0	0	0	0	0	0	0	0.00082357	0	0	0	0.000891615	0	0	0	0	0	0	0	0	0.00227608	0	0	0	0.0030795	0.00395462	0.00100187	0	0.00434627	0.00463484	0	0	0	0	0	0	0.000321209	0	0	0	0	0	0	0	0	0	0	0	0	0	0	0	0	0	0	0	0	0	0	0	0	0	0	0	0	0	0	0	0.00202207	0	0	0
ENSG00000231815	nan	0	0	0	0	0	0	0	0	0	0	0	0	0	0	0	0	0	0	0	0	0	0	0	0	0	0	0	0	0	0	0	0	0	0	0	0	0	0	0	0	0	0	0	0	0	0	0	0	0	0	0	0	0	0	0	0	0	0	0	0	0	0	0	0	0	0	0	0	0	0	0	0	0	0	0	0	0
ENSG00000228590	nan	0	0	0	0	0	0	0	0	0	0	0	0	0	0	0	0	0	0	0	0	0	0	0	0	0	0	0	0	0	0	0	0	0	0	0	0	0	0	0	0	0	0	0	0	0	0	0	0	0	0	0	0.00274603	0	0	0	0	0	0	0	0	0	0	0	0	0	0	0	0.00529183	0	0	0	0	0	0	0	0	0
ENSG00000223929	nan	0	0	0	0	0.000380807	0	0	0	0	0	0	0	0	0	0	0	0	0	0	0	0	0	0	0	0	0	0	0	0	0	0	0	0	0	0	0	0	0	0	0	0	0	0	0	0	0	0	0	0	0	0	0	0	0	0	0	0	0	0	0	0	0	0	0	0	0	0	0.00316175	0	0	0	0	0	0	0.00135972	0	0
ENSG00000119866	BCL11A	2.87855	2.39482	2.9779	2.73924	2.66127	1.77146	1.09114	1.40126	1.9814	1.2741	1.05272	0.977335	4.0058	5.09392	2.31527	4.19427	8.75046	11.5567	3.51237	6.64452	4.93176	6.41726	3.98262	5.56763	3.58395	7.02945	5.71014	6.01234	3.48527	4.52193	4.36787	6.03314	7.5946	6.76043	7.87218	6.48902	7.25875	5.1898	3.03504	2.7222	2.28548	1.97016	0.437106	1.1067	0.903461	0.974815	8.47236	8.23986	6.48336	7.00385	1.23825	0.864483	0.634351	0.847121	1.72388	0.802445	0.74812	0.799842	3.71768	2.81567	1.73449	2.42567	1.31509	0.541781	0.733877	0.796813	1.36537	0.648928	0.420059	0.610562	11.9192	6.00517	4.30353	5.57948	0.775498	0.655566	0.72133
ENSG00000233953	nan	0	0.00203418	0	0	0	0	0	0	0	0	0	0	0	0	0	0	0	0	0	0	0	0	0	0	0	0	0	0	0	0	0	0	0	0	0	0	0	0	0	0	0	0	0	0	0	0	0	0	0	0	0	0	0	0	0	0	0	0	0	0	0	0	0	0	0	0	0	0	0	0	0	0	0	0	0	0	0
ENSG00000115421	PAPOLG	0.433636	0.380523	0.296035	0.330319	0.310412	0.308597	0.172325	0.161155	0.22172	0.190882	0.0991452	0.129431	0.446288	0.34504	0.316951	0.336637	0.388852	0.286152	0	0	0.331413	0.281847	0.179294	0.631228	1.18606	0.400757	0.268994	0.288304	1.06981	0.388002	0.327572	0.31044	0	0.262443	0.269527	0.415199	0.980837	0.367098	0.431129	0	0.310726	0.370887	0	0.19676	0.125054	0.125145	0.443042	0.424687	0.302766	0.297353	0.420592	0.220001	0.160623	0.126436	0.196814	0.165792	0.26139	0.232591	0.292465	0.197687	0.194655	0.197791	0.170098	0.105122	0.183553	0.200964	0.111251	0.140847	0.108726	0.151552	0.596787	0.585021	0.281086	0.491478	0.156151	0.125315	0.115069
ENSG00000228414	nan	0	0	0	0	0.000537005	0	0	0	0	0	0	0	0	0	0	0	0	0	0	0	0	0	0	0	0	0.00115515	0	0	0	0	0.000615159	0.000538285	0	0	0	0.000604332	0	0	0	0	0	0.000739752	0	0	0	0.000916041	0	0	0	0	0	0.00206958	0	0.00149423	0	0	0	0	0	0	0	0	0	0	0	0	0	0	0	0.0019448	0	0	0	0	0	0	0
ENSG00000162924	REL	0.16521	0.413268	0.247939	0.281335	0.226402	0.388015	0.190366	0.307246	0.258193	0.368679	0.177528	0.42596	0.272114	0.316033	0.226577	0.890735	0.269326	0.404705	0	0	0.33254	0.365347	0.180228	0.562046	0	0.672836	0.301351	0.579202	0.319018	0.459064	0.352931	0.497007	0.199984	0.207949	0.3035	0.281671	0.726745	0	0.339563	2.7222	0.249267	0.204312	0	0.284506	0.156497	0.22357	0.236219	0.514665	0.23641	0.216623	0	0.554055	0.234636	0.342054	0.517253	1.99869	1.54554	1.3305	0.192626	0.327649	0.189816	0.304896	0.210116	0.445468	0.224232	0.310302	0.316598	1.61473	0.488189	0.426693	0.561312	0.617088	0.262918	0.284223	0.496495	0.151842	0.503512
ENSG00000162927	PUS10	0.0635767	0.111094	0.108193	0.1196	0.0627566	0.0653588	0.0755086	0.056429	0.0790449	0.0229942	0.0439282	0.352845	0.0956649	0.111121	0.0857293	0	0.0595954	0.0577931	0	0	0.0878215	0.0885506	0.13382	0.292239	0	0.109665	0.159563	0.112722	0	0.156188	0.139214	0.119132	0	0.126017	0.104769	0.0647921	0	0	0.15885	0	0.0420775	0.059681	0	0.08337	0.0961656	0.0820773	0.0610736	0.0820654	0.082879	0.082256	0.420592	0.110759	0.07778	0.0710222	0.108079	0.0717362	0.055462	0.136202	0.0757131	0.0890783	0.101247	0.121442	0.062664	0.0565232	0.116348	0.0843706	0.0192919	0.0242066	0.058771	0.0111595	0.0977074	0.0256789	0.127855	0.0640465	0.0761872	0.0692194	0.0741829
ENSG00000162928	PEX13	0.337342	0.398188	0.48251	0.347696	0.314242	0.309953	0.351034	0.275577	0.345455	0.465694	0.689581	0.107717	0.319952	0.32638	0.318782	0.287254	0.298222	0.342314	0	0	0.274071	0.169432	0.286297	0.168208	0.300752	0.364928	0.515538	0.511455	0.63779	0.350003	0.429821	0.33398	0.449067	0.381666	0.286283	0.3266	0.630933	0	0.144687	2.7222	0.394849	0.30178	0.332912	0.342171	0.380513	0.323809	0.338769	0.402323	0.517282	0.342175	0	0.323742	0.440223	0.34772	0.143828	0.137367	0.146052	0.174392	0.328704	0.41521	0.375173	0.350041	0.161602	0.332352	0.352289	0.259434	0.0428118	0.128611	0.329913	0.122498	0.362393	0.380733	0.225165	0.24375	0.319965	0.371883	0.226373
ENSG00000162929	KIAA1841	0.433816	0.448424	0.506773	0.340494	0.528084	0.515328	0.410329	0.367544	0.407609	0.505972	0.175689	0.233753	0.333025	0.450477	0.477541	0.53772	0.422038	0.612233	0	0	0.372654	0.375284	0.394207	0.628939	0.310829	0.434064	0.439361	0.323204	0.34121	0.367278	0.459609	0.328509	0.458932	0.503707	0.345705	0.550774	0.594761	0.51837	1.11253	0	0.416906	0.418806	0.721101	0.259073	0.201743	0.18724	0.565061	0.633637	0.500963	0.39655	0	0.238321	0.207522	0.154819	0.145791	0.161304	0.12549	0.073437	0.414198	0.456613	0.344167	0.322798	0.152372	0.12491	0.239481	0.156426	0.303382	0.114282	0.101566	0.0474658	0.583164	0.753473	0.475864	0.430927	0.33116	0.419849	0.0435472
ENSG00000237651	C2orf74	0.161806	0.168415	0.306505	0.29358	0.157919	0.130754	0.187356	0.189517	0.22728	0.150464	0.530812	0.395712	0.21879	0.194671	0.352883	0.439399	0.197113	0.257715	0.596303	0	0.242973	0.21324	0.395779	0.413229	0.589629	0.214316	0.395108	0.304923	0.746722	0.212169	0.308682	0.335185	0	0.332319	0.305778	0.161788	0.0199337	0.152103	0.176099	0	0.442504	0.384104	0.665823	0.247196	0.390853	0.45269	0.239799	0.17289	0.286495	0.346637	0	0.147067	0.202508	0.269853	0.183896	0.356399	0.429794	0.311582	0.184324	0.131377	0.217152	0.232521	0.362781	0.206649	0.360801	0.270868	0.078587	0.201459	0.24311	0.0961836	0.187114	0.496786	0.599369	0.42036	0.153534	0.573954	0.270028
ENSG00000271889	nan	0	0	0	0	0.00106183	0	0	0	0	0	0	0	0	0	0	0	0	0	0	0	0	0	0	0	0	0	0	0	0	0	0.000597038	0	0	0	0	0	0	0	0	0	0	0	0	0	0	0	0	0	0	0	0	0	0	0	0	0.00323797	0	0	0	0	0	0	0	0	0	0	0	0	0	0	0.00148931	0	0	0	0	0	0
ENSG00000115464	USP34	1.21543	1.28899	0.994253	0.865059	0.922282	0.914973	0.754383	0.672851	0.844751	0.879498	0.560697	0.687387	1.08945	1.49478	1.01291	0.0916103	1.17969	1.09385	1.45394	0	1.18702	0.886426	0.868236	1.31339	2.04953	1.32446	1.19359	1.69466	0.761221	1.20584	1.14066	0.906144	0.985129	1.16862	0.933	1.55492	1.77919	1.36324	2.07735	6.8055	1.25293	1.10426	0	0.871452	0.731672	0.643207	1.20624	1.32581	1.0195	0.873091	0	0.986369	0.642069	0.626843	0.828309	0.336455	0.644458	0.366704	0.77826	0.989738	0.804737	0.70689	0.801607	0.939167	0.864446	0.814411	0.74643	0.777693	0.883996	0.732421	2.00803	1.87009	0.986176	1.66414	0.817164	0.99104	0.909122
ENSG00000270820	nan	0.0534403	0.0407311	0.0745141	0.0461462	0.0169436	0.0180364	0.0233931	0.0271727	0.0269107	0.0365881	0.0262224	0.00276811	0.0372655	0	0	0	0.0298386	0.0232215	0	0	0.0299203	0.0108302	0.0375276	0.0436338	0.621659	0.0233306	0	0.0470739	0	0.0381778	0.0403979	0.0527045	0	0.0226356	0.0369633	0.0459921	0.0790687	0	0.00461497	0	0.0299086	0.0286942	0	0.041396	0.0211449	0.0370669	0.0404192	0.0175784	0.0302461	0.0450027	0	0.0248331	0.0284938	0.0289977	0	0.00693246	0	0.0053106	0.0322882	0.0323287	0.0304291	0.0248561	0.0317961	0.0423182	0.0382105	0.0535579	0.0439885	0.00987976	0.0227418	0	0.0966052	0.0834118	0.0747737	0.0476484	0.0373493	0.0471967	0.0116019
ENSG00000082898	XPO1	1.01027	1.38331	1.32778	1.09256	2.53663	2.44542	2.40124	2.55396	1.63951	1.61676	0.959147	1.18132	1.06367	1.02633	0.635787	1.03185	1.14165	0.941915	0.385579	3.32226	0.912677	0.87311	0.894401	2.70427	0.967997	1.18761	0.76531	1.26401	1.36526	1.22015	1.10578	1.24031	0.703975	1.11493	0.950701	1.14676	1.68645	2.50432	1.5037	0	0.822063	0.786418	2.06505	1.52506	1.39665	1.29474	1.10502	1.24658	1.08501	1.16319	3.1331	1.52678	1.29158	1.2092	1.11783	0.78031	0.891781	0.668925	1.51573	1.76605	1.59915	1.62135	0.883946	1.48747	1.22367	1.14427	0.863993	0.763858	0.822313	0.682854	1.72279	0.789738	0.93082	1.19844	1.25266	1.22547	0.747652
ENSG00000170264	FAM161A	0.41162	0.545516	0.478445	0.538128	0.819269	0.822727	0.763946	0.81616	1.13826	0.906397	0.588483	0.529157	0.499936	0.734872	0.436356	0.780375	0.451772	0.294295	0.98817	0	0.406694	0.344347	0.374961	0.79944	0	0.558067	0.563898	0.393978	1.15596	0.544293	0.642569	0.651068	0.66196	0.65263	0.653864	0.633951	0.664477	0.424911	0.818118	2.7222	1.13743	1.31426	1.17155	0.79516	0.594115	0.487187	0.410886	0.402762	0.431618	0.468398	0.968357	0.735287	0.618794	0.492636	0.140304	0.0904815	0.0720829	0.138423	0.691929	0.78466	0.661722	0.768272	0.467203	0.317791	0.308545	0.311165	0.190692	0.221804	0.186314	0.1458	0.791986	0.853409	0.966789	0.897585	0.834151	1.25466	0.23249
ENSG00000115484	CCT4	1.75557	1.65095	1.76712	1.66488	2.20775	2.05141	1.95002	1.71719	1.96703	1.4997	1.41762	1.58836	1.65372	1.75817	2.04007	1.84055	1.99605	2.15152	1.80149	0	1.67638	1.85137	1.90729	1.2375	2.58443	1.79131	1.86202	1.7719	2.1864	1.64488	1.62386	1.62725	1.98604	2.12479	2.15089	2.08128	1.34154	0.923112	0.691073	1.3611	2.40734	2.12924	2.65177	1.97857	1.90214	1.67296	1.57293	1.65495	1.78851	1.67658	0.968357	1.7506	1.63957	1.56529	1.33411	1.14929	1.29725	1.41181	1.89538	2.08811	1.81424	1.67371	1.37869	1.72433	1.57093	1.7061	1.72201	1.44027	1.0572	1.06857	1.43573	1.86661	2.52093	2.01901	1.94304	1.68478	1.06963
ENSG00000236498	nan	0	0.0254835	0.00789968	0.00126159	0.0040317	0.00672303	0.00100191	0.00170261	0.00470388	0.00297369	0	0	0.00073966	0	0.0352904	0	0.00116615	0	0	0	0	0.00882955	0	0	0	0.011076	0	0	0	0.0138618	0.00748324	0.0088964	0	0.0107284	0.00470643	0.000715572	0	0	0	0	0.00790376	0.00115705	0	0.0175475	0.00192497	0.00180403	0	0.0271689	0.00553802	0.00756148	0	0.010415	0.00570166	0.00341869	0	0.00263337	0.00862189	0	0	0.0126329	0.00549606	0	0	0.0124993	0	0.00334652	0	0.0323552	0	0.0229285	0.00342586	0	0	0	0.0108756	0	0.035073
ENSG00000173163	COMMD1	0.445378	0.430537	0.600495	0.586347	0.51578	0.530169	0.623596	0.482339	0.585384	0.606272	0.939929	0.443169	0.567019	0.629968	1.00564	0.131394	0.424407	0.444245	0.385579	3.32226	0.40902	0.480918	0.706739	0.572398	0.319448	0.507801	0.706839	0.650661	0.417054	0.59589	0.685057	0.567553	0.887393	0.647687	0.608766	0.420012	0.619525	0.11769	0.32545	0	0.788264	0.640731	0.84458	0.697214	0.778034	0.694656	0.454733	0.595512	0.60633	0.609417	0.827228	0.521761	0.66791	0.450645	0.59684	0.610768	0.706174	0.642146	0.660175	0.526886	0.689232	0.528586	0.839034	0.69862	0.666509	0.527683	0.626576	0.62632	0.799233	0.756813	0.268156	0.553534	0.513511	0.563192	0.57208	0.753487	0.631972
ENSG00000229839	nan	0.00307189	0.00303337	0	0	0.0031546	0	0	0	0.000529624	0	0	0	0.00130115	0	0	0	0.00178756	0	0	0	0	0	0	0	0	0.00142097	0	0	0	0.00113188	0.00158261	0.000317363	0	0	0.00144396	0	0	0	0	0	0	0.00124019	0	0	0	0.00128905	0	0	0.00441834	0	0	0	0	0.00108696	0	0	0	0	0	0	0	0	0	0	0	0	0	0	0	0	0	0	0	0	0	0	0
ENSG00000170340	B3GNT2	0.0211785	0.0133333	0.0032293	0.0244659	0.0505105	0.077144	0.0243592	0.0769941	0.0949225	0.137869	0.00603822	0.147435	0.0201125	0	0.0403119	0.0843419	0.0180892	0.0360342	0	0	0.0212413	0.0263763	0.0349751	0.05576	0	0.0473574	0.168295	0.113985	0	0.0379229	0.0291744	0.0831486	0.202721	0.165638	0.258658	0.0532416	0	0	0.213993	0	0.271754	0.310026	0	0.124752	0.0725693	0.120597	0.0205575	0.00656514	0.00327268	0.0481992	0	0.0883875	0.0387201	0.0780367	0.167016	0.117685	0.186263	0.14801	0.0551691	0.085905	0.0253766	0.054107	0.0269385	0.0680679	0.025792	0.0432924	0.668369	0.808559	0.896106	0.920358	0.313124	0.20255	0.218064	0.267252	0.156756	0.155846	0.169742
ENSG00000228541	nan	0	0	0	0	0	0	0	0	0.000588143	0	0	0	0.000612531	0	0	0	0	0	0	0	0	0	0	0	0	0.000543321	0	0	0	0	0	0.000583751	0	0	0.00211088	0.00156609	0	0	0.000175563	0	0	0	0	0	0.00109683	0	0	0	0	0	0	0	0	0	0	0	0	0	0	0	0	0	0	0	0	0	0	0	0	0	0	0	0.00390724	0	0.00124606	0	0.100386
ENSG00000186889	TMEM17	0.0302804	0.0413501	0.0401139	0.0623069	0.0581865	0.0524955	0.0692063	0.0664501	0.102246	0.123323	0.091714	0.0588097	0.052641	0.0286902	0	0	0.0475095	0.0583313	0	0	0.0735008	0.050302	0.0602508	0.105909	0	0.0351316	0.113813	0.0508565	0	0.0326855	0.0597405	0.0573509	0	0.0738096	0.0702067	0.0748377	0.0465586	0	0.0674672	1.3611	0.079843	0.0848533	0	0.0905761	0.0983287	0.110136	0.0320964	0.0133646	0.0784581	0.0535614	0	0.0278774	0.0581341	0.0516733	0.00481974	0.00364876	0.0185082	0.0184249	0.0457319	0.0338777	0.0979819	0.0617406	0.137179	0.073972	0.115139	0.119748	0	0.0173258	0.0613636	0.0393148	0.0667585	0.209922	0.145938	0.12879	0.124179	0.236361	0.105287
ENSG00000226622	nan	0	0	0	0	0	0	0	0	0	0	0	0	0	0	0	0	0	0	0	0	0	0	0	0	0	0	0	0	0	0	0	0	0	0	0	0	0	0	0	0	0	0	0	0	0	0	0	0	0	0	0	0	0	0	0	0	0	0	0.00106403	0	0	0	0	0	0	0	0	0	0	0	0	0	0	0	0.00201749	0.0124499	0.0367428
ENSG00000115504	EHBP1	0.740976	0.726011	0.667352	0.611303	1.1929	0.737174	0.764062	0.706257	0.823232	0.408769	0.436732	0.325614	0.669157	0.466041	0.303646	0.58545	0.659035	0.617068	0	3.32226	0.462814	0.581734	0.550692	0.860258	0.240015	0.644959	0.755061	0.536445	0.597207	0.659522	0.833107	0.718482	0.174511	0.861581	0.758903	0.87713	0.992857	0.24644	1.09636	0	0.930035	0.899559	0.61813	0.410135	0.41945	0.386986	0.900103	0.759404	0.797454	0.685684	0.815467	0.390634	0.502333	0.414427	0.173423	0.127563	0.222641	0.0828692	1.38731	1.15743	1.088	0.831951	0.572866	0.545338	0.611861	0.436482	0.316017	0.290045	0.253003	0.144385	1.15315	1.08062	0.693214	0.945631	0.343442	0.316111	0.534418
ENSG00000226605	nan	0	0	0	0	0	0	0	0	0.000356679	0	0	0	0	0	0	0	0.000653034	0	0	0	0	0	0	0	0	0.0005468	0	0	0	0.000585109	0	0	0	0	0.00165301	0	0	0	0	0	0	0	0	0	0.00104773	0	0	0	0	0	0	0	0.00147427	0	0	0	0	0	0	0	0	0.00988662	0	0	0	0	0	0	0	0	0	0	0	0	0	0	0
ENSG00000231609	nan	0.0545883	0.0370564	0.0641296	0.0663961	0.0532963	0.0482004	0.0572614	0.0463244	0.0640171	0.0934952	0.0156754	0.100716	0.0360825	0	0.0352904	0.0916103	0.024771	0.0358505	0	0	0.0458181	0.046149	0.0401776	0	0	0.0287559	0.0276903	0	0	0.0434355	0.0489077	0.0375059	0	0.0352828	0.0463169	0.106227	0	0.11769	0.254526	0	0.0415629	0.0340227	0	0.0586565	0.0594108	0.0400357	0.0448181	0.0582287	0.0509795	0.0527132	0	0.07168	0.0775468	0.0375316	0	0.00686676	0	0.0379369	0.049649	0.0580576	0.086688	0.0869576	0	0.0120067	0.057853	0.0212842	0.0347155	0.0131952	0.0281735	0.012948	0.185616	0.0595628	0.0319403	0.0562411	0.0267614	0.0275477	0.0645251
ENSG00000115507	OTX1	0.0181731	0.016845	0.0362917	0.0269736	0.288482	0.395853	0.371933	0.233224	0.315642	0.167479	0.127486	0	0.087917	0.16136	0.662942	0.0886046	0.0206759	0	0	0	0.0353867	0.0297041	0.0380427	0.0390533	0	0.127117	0.135062	0.051521	0	0.297619	0.183751	0.120737	0	0.0345404	0.0187093	0.0163071	0	0	0.0124696	0	0.0262181	0.00482651	0	0.376817	0.342075	0.228158	0.0186125	0.00749558	0.0123733	0.011254	0.829423	0.370373	0.345011	0.22363	0.0278961	0.00476644	0.016354	0	0.281945	0.489626	0.494159	0.409634	0	0.130687	0.159919	0.0736574	0.0614791	0.0153024	0.0190611	0.0124781	0.09973	0.0538195	0.125722	0.0791647	0.377847	0.354597	0.0233754
ENSG00000143951	WDPCP	0.056329	0.103191	0.088507	0.0990552	0.161304	0.151962	0.213357	0.155822	0.0780648	0.155835	0.236206	0.0744536	0.0630725	0.022135	0.0587427	0	0.0618705	0.0702793	0	0	0.0924244	0.0483144	0.0424942	0.128184	0.300752	0.109033	0.101915	0.104461	0	0.0852143	0.142887	0.0903762	0.266532	0.106448	0.1231	0.111157	0.528356	0.198377	0.256745	0	0.136512	0.0876747	0.225225	0.0987336	0.0803911	0.0865255	0.0950282	0.128146	0.117179	0.118302	0.408831	0.0957998	0.0589596	0.0778999	0.029291	0.0454556	0.0248188	0.0469437	0.0414905	0.084442	0.0632655	0.0689557	0.0387866	0.073198	0.0674652	0.078793	0.0227513	0.0513032	0.0354797	0.0672588	0.571052	0.078543	0.368954	0.301773	0.136143	0.168839	0.0620331
ENSG00000014641	MDH1	1.21505	1.21995	1.46102	1.34498	1.71123	1.77035	2.1032	1.64568	1.09155	1.04129	0.974485	0.843094	1.04859	1.25366	1.36868	0.901855	1.28014	1.37727	1.80149	6.64452	1.23392	1.12799	1.26189	1.07529	0.800125	1.27839	1.34229	1.22342	1.66747	1.08057	1.3769	1.13139	2.18263	1.71338	1.44612	1.28094	1.53393	0.492867	0.757136	1.3611	1.96152	1.9739	1.88647	1.19281	1.32618	1.05199	1.19145	1.1644	1.43248	1.4028	0.827228	1.03829	1.26186	1.08387	0.826019	1.8358	1.4325	1.12427	0.948681	1.19038	1.22939	0.847931	1.43424	1.67281	1.54451	1.2264	1.01166	0.936807	1.20449	1.1821	1.2746	2.42094	4.3042	3.22349	1.03214	1.14405	1.43276
ENSG00000169764	UGP2	0.880436	0.59226	0.741715	0.676629	1.04152	0.935848	0.899298	0.926299	1.15888	1.53486	1.0043	1.41061	0.605789	0.559045	0.226412	1.26347	0.724903	0.539893	0	0	0.582837	0.566279	0.516778	0.448895	0.300752	0.478131	0.641324	0.609614	0.865609	0.504677	0.559481	0.596411	0.844188	0.694474	0.734682	0.626867	0.829872	1.07878	1.22149	4.0833	0.707077	0.962653	2.07962	1.59362	1.62271	2.00371	0.880978	0.811114	0.816213	0.820117	1.78382	0.583307	0.657137	0.802404	0.591225	0.552694	0.835921	1.00559	0.589047	0.580731	0.575646	0.701414	1.8725	0.99796	0.884104	0.836184	1.13661	0.896882	1.09356	1.78662	1.30421	1.59375	1.29634	1.3054	0.849485	0.959319	0.993224
ENSG00000143952	VPS54	0.0975234	0.082107	0.105329	0.103873	0.128385	0.132553	0.118237	0.115286	0.132785	0.308738	0.144538	0.296842	0.110005	0.0446843	0.0709177	0.0886046	0.0910694	0.0850473	0	0	0.136253	0.0737568	0.0791495	0.36728	0	0.12143	0.185115	0.152989	0	0.147719	0.118773	0.107247	0	0.147298	0.0855479	0.103728	0.0678268	1.1175	0.318317	0	0.0868983	0.098133	0.226449	0.174772	0.134926	0.133476	0.128619	0.144181	0.128938	0.122507	0	0.218954	0.109564	0.12191	0.160248	0.115843	0.154242	0.0771985	0.148819	0.123277	0.168382	0.196169	0.109979	0.183067	0.254823	0.179131	0.215131	0.176479	0.171795	0.0947046	0.214171	0.234367	0.120197	0.189636	0.141492	0.0709408	0.100406
ENSG00000228079	nan	0	0	0	0.00279218	0.000389668	0	0	0	0.00167047	0	0	0	0.000841954	0	0	0	0.000750679	0	0	0	0	0	0	0	0	0.00127615	0	0	0	0	0.000490039	0.001642	0	0	0.00405892	0.00136968	0	0	0	0	0	0.000484939	0	0	0.00238914	0	0	0	0.00408605	0	0	0	0	0.00318592	0	0.00619895	0	0.0037864	0	0	0	0.00740135	0.013551	0	0	0	0	0	0.0152212	0	0.0158726	0	0	0	0	0	0
ENSG00000197329	PELI1	0.43055	0.642257	0.424783	0.441128	0.255428	0.343356	0.270767	0.293814	0.199322	0.307194	0.283715	0.405193	0.30393	0.548751	0.291474	0.302407	0.251496	0.395608	0	0	0.223438	0.338579	0.358459	0.464312	0.480677	0.515391	0.526851	0.458835	0.0874699	0.424409	0.370006	0.471004	0	0.272739	0.335152	0.232573	0.305659	0	0.555406	0	0.301443	0.532773	0.451675	0.223832	0.231635	0.239424	0.259667	0.41318	0.308993	0.444353	1.36323	0.406982	0.327249	0.360178	0.343347	0.526869	0.404913	0.700235	0.300055	0.452376	0.240634	0.244084	0.481738	0.605252	0.647847	0.778203	0.504241	1.59642	0.881772	0.593936	0.838799	0.564888	0.498695	0.634352	0.276926	0.233714	0.252612
ENSG00000225889	nan	0.287959	0.297046	0.33592	0.216108	0.0364365	0.0520767	0.0398321	0.0320591	0.037118	0.080089	0.0291048	0.0462834	0.00874729	0	0	0	0.00240231	0	0	0	0	0.0104206	0	0.0482952	0	0.00335886	0	0	0	0.0109232	0.00967359	0.0103454	0	0.0100913	0.0197215	0.0103146	0.12026	0	0.0217405	0	0.0217825	0.0213691	0	0.0153324	0.02544	0.0205506	0.157647	0.308166	0.276003	0.260962	0	0.0448183	0.0656988	0.0391481	0.0892749	0.124725	0.172004	0.196048	0.0337136	0.0478898	0.0956457	0.0782835	0.145762	0.137081	0.0558789	0.0637108	0.132797	0.309017	0.307037	0.0605183	0.0769015	0.109008	0.0324133	0.148703	0.0238196	0	0.0333721
ENSG00000230923	nan	0	0	0	0.00290786	0	0	0.00286889	0	0.00053921	0	0	0	0	0	0	0	0	0	0	0	0	0	0	0	0	0	0	0	0	0	0	0	0	0	0	0	0	0	0	0	0	0	0	0	0.000954436	0	0	0	0	0	0	0	0.00130345	0.00182807	0	0.0447432	0	0	0	0	0	0	0	0	0	0	0.0226228	0.0228218	0.0320208	0.0531882	0	0	0	0	0.00282958	0	0
ENSG00000238012	nan	0	0	0	0	0	0	0	0	0	0	0	0	0	0	0	0	0	0	0	0	0	0	0	0	0	0	0	0	0	0	0	0	0	0	0	0	0	0	0	0	0	0	0	0	0	0	0	0	0	0	0	0	0	0	0	0	0	0	0	0	0	0	0	0	0	0	0	0	0	0	0	0	0	0	0	0	0
ENSG00000238201	nan	0	0	0	0	0	0	0	0	0	0	0	0	0	0	0	0	0	0	0	0	0	0	0	0	0	0	0	0	0	0	0	0	0	0	0	0	0	0	0	0	0	0	0	0	0	0	0	0	0	0	0	0	0	0	0	0	0	0	0	0	0	0	0	0	0	0	0	0	0	0	0	0	0	0	0	0	0
ENSG00000223935	nan	0	0.00615359	0.00120305	0	0.00361755	0	0.000797912	0	0.00313368	0.00391939	0	0	0.00216831	0	0	0	0.00354491	0	0	0	0	0	0	0	0	0.00256972	0	0	0	0.00106691	0.000702932	0.000386098	0	0.00448638	0.00147036	0.00800313	0.0207907	0	0	0	0	0.00347268	0	0	0.00113744	0.00085965	0.00345829	0.00626022	0	0.00212784	0	0.00304407	0	0.000787395	0	0.00444848	0	0	0	0	0	0	0	0	0	0	0	0	0	0	0.00783416	0	0.0104325	0.00493557	0.000832501	0	0
ENSG00000119862	LGALSL	0.138121	0.15165	0.165373	0.218076	0.246173	0.109004	0.0888418	0.0665618	0.541475	0.24496	0.241481	0.240192	0.120094	0.0484731	0	0	0.246378	0.196155	0	0	0.201905	0.193081	0.251464	0.0993248	0	0.146498	0.157342	0.175592	0.107267	0.0641322	0.105697	0.126157	0.482777	0.21459	0.244294	0.330633	0.0354925	0	0.212563	0	0.551102	0.449279	0.391681	0.433664	0.297326	0.298003	0.147169	0.134093	0.155205	0.154393	0.408831	0.248289	0.17407	0.17209	0.061905	0.0312288	0.0546999	0.19183	0.0967141	0.0701383	0.0257284	0.0535857	0.154811	0.184295	0.242163	0.211111	0.0280886	0.228058	0.271298	0.144019	0.377552	0.558361	0.498475	0.454333	0.356465	0.176828	0.201482
ENSG00000223863	nan	0	0	0	0	0	0	0	0	0	0	0	0	0	0	0	0	0	0	0	0	0	0	0	0	0	0	0	0	0	0	0	0	0	0	0	0	0	0	0	0	0	0	0	0	0	0	0	0	0	0	0	0	0	0	0	0	0	0	0	0	0	0	0	0	0	0	0	0	0	0	0	0	0	0	0.000638268	0.00793052	0
ENSG00000260101	nan	0.0808803	0.026671	0.082737	0.0469332	0.0328951	0.021203	0.0538047	0.0109003	0.00561413	0.0033165	0	0	0.0475341	0.0167842	0	0	0.0324756	0	0.596303	0	0.015745	0.0103849	0.0209775	0	0	0.0177875	0.0319742	0.0285502	0	0.0167658	0.0500379	0.0262826	0	0.0336716	0.0253527	0.0184442	0	0	0.00264346	0	0.0541961	0.0241164	0	0.0115069	0.0280559	0.00320424	0.0711101	0.0195349	0.072675	0.019139	0	0.0115058	0.0216289	0.0110061	0.0366351	0.0336575	0.0171046	0.00935367	0.00824351	0.0036142	0.0140073	0.00985762	0.0298819	0.0567333	0.0104419	0.0127292	0	0.00604812	0	0	0.010524	0.0883665	0.0217417	0.0235856	0.01125	0.0144063	0.0500989
ENSG00000119844	AFTPH	0.446691	0.807714	0.539315	0.410475	0.335659	0.453093	0.335168	0.36613	0.325329	0.498501	0.233157	0.252696	0.475882	0.577025	0.543565	0.863647	0.396574	0.540374	0.596303	0	0.383921	0.542391	0.253838	0.414382	0.310829	0.65467	0.700664	0.583366	0.965411	0.624873	0.491711	0.494366	0.256667	0.459768	0.425693	0.435323	0.486181	0.10798	0.416579	0	0.597516	0.538634	0	0.388144	0.307071	0.218856	0.443567	0.726425	0.485476	0.551942	0.817661	0.413651	0.265789	0.295003	0.412148	0.386038	0.368604	0.364955	0.251062	0.402683	0.356392	0.281768	0.216742	0.301484	0.293311	0.29089	0.108028	0.270676	0.192375	0.162358	0.63541	0.58556	0.548035	0.652032	0.464023	0.253663	0.200508
ENSG00000233694	nan	0	0	0	0	0	0	0	0	0	0	0	0	0	0	0	0	0	0	0	0	0	0	0	0	0	0	0	0	0	0	0	0	0	0	0	0	0	0	0	0	0	0	0	0	0	0	0	0	0	0	0	0	0	0	0	0	0	0	0	0	0	0	0	0	0	0	0	0	0	0	0	0	0	0	0	0	0
ENSG00000179833	SERTAD2	0.209486	0.46532	0.291451	0.341734	0.191513	0.236958	0.193796	0.288972	0.137115	0.219671	0.0907102	0.184411	0.165598	0.196918	0.169537	0.552439	0.163195	0.232899	0	0	0.12248	0.128875	0.169306	0.169354	0.319448	0.313022	0.269066	0.371999	0.446643	0.244451	0.190772	0.326574	0	0.22262	0.293983	0.109818	0.139137	0.100399	0.176217	0	0.158165	0.214506	0	0.167487	0.0862371	0.130939	0.199894	0.373175	0.183815	0.212385	0.420592	0.256353	0.179626	0.384272	0.222468	0.116906	0.250283	0.201592	0.294566	0.224334	0.259659	0.384553	0.330393	0.262555	0.151115	0.359416	0.0719238	0.110112	0.0464233	0.175592	0.146389	0.107728	0.174368	0.144343	0.250819	0.139462	0
ENSG00000226756	nan	0	0.0100895	0.0190776	0.0101813	0.00190007	0.00081496	0.0124661	0.00328877	0.00418408	0	0	0	0.00240561	0	0	0	0.000222171	0	0	0	0	0	0	0	0	0.0051151	0	0	0	0.00919225	0.0113565	0.00471654	0	0.016279	0.00322744	0	0	0	0.00300292	0	0	0.00111937	0	0.00256668	0.004765	0.0066623	0	0	0.0233733	0.0026925	0	0	0.0148001	0.00291899	0	0.00198153	0.00713594	0	0.0029968	0	0.012737	0	0.0050974	0	0.00395188	0	0	0.00338696	0	0	0	0.00377546	0	0	0.00107216	0	0.0315559
ENSG00000234572	nan	0.00290522	0	0	0	0	0	0	0	0	0	0	0	0	0	0	0	0.000341091	0	0	0	0	0	0	0	0	0.00225345	0	0	0	0	0	0	0	0	0	0.0010192	0	0	0.00223374	0	0.00579595	0.00136414	0	0	0	0	0	0	0	0	0	0	0	0	0	0	0	0	0	0	0	0	0	0	0	0	0	0	0	0	0	0	0	0.00260704	0	0	0
ENSG00000237638	nan	0.00450462	0.00209604	0.00207271	0	0	0.00159556	0.00206107	0.00230974	0.000604405	0	0	0	0.000933816	0	0	0	0.00104043	0	0	0	0	0	0	0	0	0.0031376	0	0	0	0.00256228	0.00165871	0.00276415	0	0	0	0.000862545	0	0	0	0	0	0.00173463	0	0	0	0.00190811	0	0.00483015	0	0	0	0	0.0025679	0	0	0	0	0	0	0	0.00668392	0	0	0	0	0	0	0	0	0.00581774	0	0	0	0.00092859	0	0	0
ENSG00000115902	SLC1A4	0.139563	0.117224	0.13392	0.101235	0.126213	0.0937206	0.0720518	0.0540562	0.152346	0.0862757	0.256682	0.0837484	0.0598204	0.0376893	0.0520719	0	0.115184	0.0956803	0	0	0.081105	0.139329	0.0889883	0.107455	0	0.0872242	0.0931457	0.144653	0.0903342	0.0390107	0.0375856	0.0689513	0	0.0725213	0.109513	0.393011	0.316111	0.3529	0.27501	1.3611	0.243244	0.221789	0.332912	0.187233	0.202687	0.299027	0.111964	0.130378	0.104806	0.116526	0.408831	0.047357	0.10161	0.17784	0.0994733	0.0745272	0.0889776	0.116462	0.0698799	0.0632254	0.0626941	0.0357486	0.0915472	0.0431337	0.0878295	0.0977725	0.0159264	0.00980611	0.0107912	0.111181	0.24106	0.196621	0.136915	0.257226	0.09414	0.0736884	0.0121976
ENSG00000232613	nan	0	0	0.00283252	0.00257128	0	0	0	0.00218886	0	0	0	0	0.00059397	0	0	0	0	0	0	0	0	0	0	0	0	0.000720436	0	0	0	0	0	0.00151373	0	0	0	0.00778944	0	0	0	0	0	0	0	0	0	0	0	0.00280332	0	0	0	0	0	0.0011608	0	0	0.0146462	0	0	0	0	0	0	0	0	0	0	0	0	0	0	0	0	0	0	0	0
ENSG00000011523	CEP68	0.601354	0.71912	0.671834	0.683171	0.397568	0.370544	0.475317	0.527533	0.397556	0.293166	0.438415	0.551086	0.481511	0.648626	0.683913	0.476566	0.418176	0.418544	0.385579	0	0.474545	0.469382	0.509369	1.02075	0.240015	0.612182	0.733749	1.04393	0.245289	0.507681	0.657137	0.704672	0	0.548751	0.672741	0.582011	0.526154	1.48508	0.904008	0	0.544599	0.629571	0.332912	0.459964	0.415318	0.600984	0.566861	0.815791	0.74008	0.919443	0.420592	0.4863	0.546275	0.543167	0.318765	0.224196	0.192355	0.231331	0.386135	0.428286	0.44246	0.574839	0.279751	0.425863	0.52283	0.486736	0.153433	0.298088	0.203964	0.178207	0.792985	0.635602	1.13117	0.824125	0.411729	0.457475	0.276991
ENSG00000138069	RAB1A	1.46069	1.54293	1.28803	1.6317	0.954244	1.09923	0.899354	1.06224	1.07599	1.05352	1.39138	0.978334	1.13505	1.20768	1.06661	1.08781	1.17234	1.58645	1.59076	3.32226	1.0491	1.23068	1.14637	1.42948	1.71181	1.39352	1.26138	1.69146	1.90887	1.18778	1.12786	1.42916	0.861637	1.38021	1.42387	1.03266	0.658353	0.655355	0.97752	0	1.5198	1.88713	0.783362	1.46994	1.53165	1.98744	1.31669	1.82046	1.43503	1.66862	1.9088	1.06233	0.980018	1.20678	1.32692	2.02757	1.72647	1.62257	0.968654	1.10461	0.836647	1.23001	1.1996	1.28541	0.866156	1.12579	0.811343	1.30984	1.08268	1.22824	1.13312	1.82795	1.85974	2.07114	1.16814	0.914328	1.40759
ENSG00000138071	ACTR2	1.54021	1.63078	1.56412	1.31968	1.32727	1.29046	1.23826	1.13049	1.20275	0.915582	1.07102	0.736585	1.47473	1.4359	1.29996	1.11537	1.65166	1.62948	1.36746	0	1.21335	1.30967	1.22624	1.49624	1.34089	1.40366	1.13741	0.795471	1.98897	1.22346	1.30679	1.13463	1.53387	1.64254	1.23159	1.5856	1.38161	0.930145	1.13174	0	1.69162	1.52776	1.22047	1.4955	1.28775	1.4319	1.84775	1.94986	1.75822	1.39005	1.76987	1.17795	1.22633	1.00799	4.25129	2.93962	3.46601	2.94653	1.24957	1.20006	1.0614	1.06074	1.84673	1.38744	1.18568	1.13424	1.65677	1.80419	1.92459	1.63359	1.41514	1.77621	1.78398	1.46408	0.907255	0.814611	1.02542
ENSG00000198369	SPRED2	0.114706	0.186027	0.110861	0.235553	0.130906	0.183525	0.161311	0.222015	0.163706	0.191842	0.0231948	0.338244	0.105737	0.167403	0.169079	0.189084	0.139224	0.128472	0	0	0.112861	0.161348	0.10748	0.233145	0.240015	0.260041	0.107417	0.398861	0	0.182212	0.187828	0.298888	0.101286	0.183128	0.201345	0.0916136	0.347971	0.10798	0.177526	0	0.130491	0.288144	0.166456	0.224276	0.149133	0.200993	0.105664	0.183901	0.0924867	0.13975	1.2221	0.441785	0.242682	0.359613	0.0414578	0.0780633	0.0388538	0.0973925	0.0997944	0.137779	0.0926606	0.12427	0.206779	0.306279	0.198884	0.25603	0.405804	0.47028	0.443472	0.210975	0.150214	0.165091	0.0803297	0.200122	0.207186	0.145406	0.076941
ENSG00000234255	nan	0	0	0	0	0	0	0.00127625	0	0.00073794	0	0	0	0	0	0	0	0	0	0	0	0	0	0	0	0	0	0	0	0	0	0	0	0	0	0	0	0	0	0	0	0	0	0	0	0.00154	0	0.00343445	0	0	0	0	0	0	0	0	0	0	0	0	0.00632655	0	0	0.0082478	0	0	0	0	0	0	0	0	0	0	0	0	0	0
ENSG00000235725	nan	0	0	0	0	0	0	0	0	0	0.00634182	0	0	0.00134019	0	0	0	0	0	0	0	0	0	0	0	0	0.00114638	0	0	0	0.00117757	0.00315334	0	0	0	0	0	0	0	0	0	0	0	0	0	0.00231886	0	0	0	0	0	0	0	0	0	0	0	0	0	0	0	0.00400834	0	0	0	0	0	0	0	0	0	0	0	0	0.00103087	0	0	0
ENSG00000281920	nan	0	0	0	0	0.00408448	0.00226819	0.00455419	0.00373232	0.00645028	0	0	0	0.0005162	0	0	0	0	0	0	0	0.00274667	0	0	0	0	0.000927219	0	0	0	0	0.00185482	0.000495167	0	0.00119438	0	0.000734191	0	0	0	0	0	0.00786717	0	0.00137565	0.00451326	0.00204593	0	0	0.00245795	0	0	0.00255697	0.00633964	0.0033433	0	0	0	0	0.00154992	0.0046096	0	0	0	0	0.00424671	0.0053017	0	0	0	0	0	0.0136308	0.0184857	0.0298582	0.0050555	0.0206326	0
ENSG00000227293	nan	0	0	0	0	0	0	0	0	0	0	0	0	0	0	0	0	0	0	0	0	0	0	0	0	0	0	0	0	0	0	0	0	0	0	0	0	0	0	0	0	0	0	0	0	0	0	0	0	0	0	0	0	0	0	0	0	0	0	0	0	0	0	0	0	0	0	0	0	0	0	0	0	0	0	0	0	0
ENSG00000225815	nan	0	0	0	0	0	0	0	0	0	0	0	0	0	0	0	0	0	0	0	0	0	0	0	0	0	0	0	0	0	0	0	0	0	0	0	0	0	0	0	0	0	0	0	0	0	0	0	0	0	0	0	0	0	0	0	0	0	0	0	0	0	0	0	0	0	0	0	0	0	0	0	0	0	0	0	0	0
ENSG00000232164	nan	0	0.00366336	0.00433802	0	0	0.00143806	0	0	0	0	0	0.0509087	0.000640477	0	0	0	0.000517637	0	0	0	0	0	0	0	0	0	0	0	0	0.00248449	0.000675703	0.00257403	0	0.00191541	0	0.000515033	0	0	0.0657783	0	0.00340665	0	0	0.00129401	0.00134675	0.00311131	0	0	0	0.00469962	0	0.00252133	0	0	0	0	0	0	0	0.00354313	0	0	0	0	0	0	0	0	0	0	0.00906401	0	0	0.0102254	0	0	0
ENSG00000226819	nan	0	0	0	0	0	0	0	0	0	0	0	0	0	0	0	0	0.000460505	0	0	0	0	0	0	0	0	0.000399699	0	0	0	0	0	0	0	0	0	0	0	0	0	0	0	0	0	0	0	0	0	0	0	0	0	0	0	0	0	0	0	0	0	0	0	0	0	0	0	0	0	0	0	0	0	0	0	0	0	0	0
ENSG00000143995	MEIS1	0.177233	0.205426	0.210011	0.109949	0.227801	0.142122	0.14927	0.184767	0.347031	0.109782	0.180867	0.36718	0.113416	0	0.0371384	0.24139	0.0806572	0.0874589	0	3.32226	0.102707	0.0791134	0.0677512	0.1829	0.480677	0.0622526	0.0853852	0.0798013	0.0848896	0.0671098	0.0935032	0.0928541	0	0.0615169	0.066673	0.0741806	0.0367582	0	0.0295344	0	0.0353188	0.0251468	0.84458	0.15712	0.21168	0.177445	0.124867	0.0925735	0.0972879	0.0734484	0	0.211151	0.343522	0.283666	0.0244294	0.00739845	0.023836	0.0113473	0.110439	0.0754251	0.0677936	0.0787402	0.0251562	0.0876491	0.106764	0.0767496	0	0	0.0109281	0.0226156	0.058444	0	0.00219946	0.0136837	0.0804783	0.0114888	0
ENSG00000230749	nan	0.0190615	0.0343359	0.0628894	0.0105326	0.0111836	0.00922695	0.0288984	0.00888613	0.0283883	0.014146	0	0	0.00465781	0	0	0	0.00440036	0.0118918	0	0	0.0162686	0.0192278	0	0	0	0.00360263	0	0	0	0.00641068	0.0149483	0.00491204	0	0.0027408	0	0.00682548	0	0	0.0182301	0	0.00365552	0	0	0.00905393	0.0335916	0.0139853	0.0230237	0.011055	0.0289328	0.0105052	0	0.00863592	0.0363123	0.00656521	0	0.00147642	0.0127154	0	0.00280405	0	0.0123209	0	0	0.0207639	0.0296844	0	0	0	0	0	0	0.0770556	0	0	0.00225949	0	0
ENSG00000232046	nan	0	0	0	0	0	0.000904284	0	0	0	0	0	0	0	0	0	0	0	0	0	0	0	0	0	0	0	0	0	0	0	0	0	0	0	0	0	0	0	0	0	0	0	0	0	0	0.00100155	0	0	0	0	0	0	0	0	0	0	0	0	0	0.00307405	0	0	0	0	0	0	0	0	0	0	0	0	0	0	0	0	0	0
ENSG00000237179	nan	0	0	0.00139409	0	0	0	0	0	0	0	0	0	0	0	0	0	0	0	0	0	0	0	0	0	0	0	0	0	0	0	0	0	0	0	0	0	0	0	0	0	0	0	0	0	0	0	0	0	0	0	0	0.00450282	0	0	0	0	0	0	0	0	0	0	0	0	0	0	0	0	0	0	0	0	0	0	0	0	0
ENSG00000230525	nan	0	0	0	0	0	0	0.000769468	0	0	0	0	0	0	0	0	0	0	0	0	0	0	0	0	0	0	0.00055657	0	0	0	0	0	0	0	0	0	0	0	0	0	0	0	0	0	0.00121424	0.000847484	0	0	0	0	0	0	0	0	0	0	0	0	0	0	0	0	0	0	0	0	0	0	0	0	0	0	0	0	0	0	0	0
ENSG00000232688	nan	0	0	0	0	0	0	0	0	0	0	0	0	0	0	0	0	0	0	0	0	0	0	0	0	0	0	0	0	0	0	0	0	0	0	0	0	0	0	0	0	0	0	0	0	0	0	0	0	0	0	0	0	0	0	0	0	0	0	0	0	0	0	0	0	0	0	0	0	0	0	0	0	0	0	0	0	0
ENSG00000223859	nan	0	0	0	0	0	0	0	0	0	0	0	0	0	0	0	0	0	0	0	0	0	0	0	0	0	0	0	0	0	0	0	0	0	0	0	0	0	0	0	0	0	0	0	0	0	0	0	0	0	0	0	0	0	0	0	0	0	0	0	0	0	0	0	0	0	0	0	0	0	0	0	0	0	0	0	0	0
ENSG00000235885	nan	0	0	0	0	0	0	0	0	0.0015606	0	0	0	0	0	0	0	0	0	0	0	0	0	0	0	0	0.000542653	0	0	0	0	0	0	0	0	0	0	0	0	0	0	0	0	0	0	0	0	0	0	0	0	0	0.0029032	0	0.00110814	0	0	0	0	0	0	0	0	0	0	0	0	0	0	0	0	0	0	0	0	0	0	0
ENSG00000236780	nan	0	0	0	0	0.00155698	0.000899677	0	0	0.000779716	0	0	0	0.000502104	0	0	0	0	0	0	0	0	0	0	0	0	0.000357639	0	0	0	0.000874585	0.000408872	0	0	0.000932615	0.00145464	0	0	0	0	0	0	0	0	0	0.00123744	0.000616756	0.00358472	0	0.00181898	0	0	0	0	0	0	0	0	0	0	0	0	0	0	0	0	0	0	0	0	0	0.00122394	0	0	0	0.00123769	0	0
ENSG00000236605	nan	0	0	0	0	0	0	0	0	0	0	0	0	0	0	0	0	0	0	0	0	0	0	0	0	0	0	0	0	0	0	0	0	0	0	0	0	0	0	0	0	0	0	0	0	0	0	0	0	0	0	0	0	0	0	0	0	0	0	0	0	0	0	0	0	0	0	0	0	0	0	0	0	0	0	0	0	0
ENSG00000143971	ETAA1	0.121457	0.127801	0.0903673	0.0854784	0.188683	0.162651	0.175562	0.132856	0.212133	0.101324	0.104227	0.231396	0.115442	0.0836324	0.0873549	0	0.0951529	0.0818696	0.857633	0	0.114651	0.120501	0.083158	0	0	0.0971688	0.0671366	0.0987516	0	0.101573	0.10501	0.0934778	0.174511	0.0819657	0.0760713	0.107315	0.276005	0	0.0481165	0	0.0818125	0.0858421	0.392905	0.21219	0.1774	0.152999	0.118068	0.149991	0.11116	0.0721996	0	0.192877	0.155789	0.129738	0.121661	0.0566425	0.00584903	0.0335362	0.111098	0.16097	0.11397	0.146764	0.198104	0.166884	0.165288	0.117482	0.107595	0.123147	0.113659	0.0929231	0.1209	0.112756	0.0415811	0.0224796	0.170757	0.13491	0.115254
ENSG00000224173	nan	0	0	0	0	0	0	0	0	0	0	0	0	0	0	0	0	0	0	0	0	0	0	0	0	0	0	0	0	0	0	0	0	0	0	0	0	0	0	0	0	0	0	0	0	0	0	0	0	0	0	0	0	0	0	0	0	0	0	0	0	0	0	0	0	0	0	0	0	0	0	0	0	0	0	0	0	0
ENSG00000235495	nan	0	0	0	0	0	0	0	0	0	0	0	0	0	0	0	0	0	0	0	0	0	0	0	0	0	0	0	0	0	0	0	0	0	0	0	0	0	0	0	0	0	0	0	0	0	0	0	0	0	0	0	0	0	0	0	0	0	0	0	0	0	0	0	0	0	0	0	0	0	0	0	0	0	0	0	0	0
ENSG00000237013	nan	0	0	0	0	0	0	0	0	0	0	0	0	0	0	0	0	0.000480419	0	0	0	0	0	0	0	0	0	0	0	0	0	0	0	0	0	0	0	0	0	0	0	0	0	0	0	0	0	0	0	0	0	0	0	0	0.000586929	0	0	0	0	0	0	0	0	0	0	0	0	0	0	0	0	0	0	0	0.00245865	0	0	0
ENSG00000197223	C1D	0.464028	0.432428	0.533	0.579276	0.465428	0.344036	0.461762	0.605205	0.515125	0.426594	0.729891	0.550965	0.45937	0.377218	0.353512	0.438487	0.417269	0.525153	0	0	0.400649	0.399108	0.428672	0.525444	0.240015	0.331461	0.337533	0.756891	0.696168	0.38896	0.477863	0.597582	0.687039	0.535226	0.485477	0.410542	0.421899	0.100399	0.328875	1.3611	0.544099	0.577817	0.766527	0.47057	0.527145	0.675531	0.431636	0.484208	0.545815	0.669833	2.05213	0.561328	0.611547	0.673778	0.517444	0.680083	0.612833	0.686769	0.526554	0.384382	0.40331	0.42576	0.441267	0.288677	0.645422	0.641847	0.54372	0.700758	0.808058	0.732484	0.308983	0.523685	0.826477	0.568414	0.382222	0.331268	0.557333
ENSG00000243667	WDR92	0.154904	0.155043	0.210483	0.120269	0.171544	0.127635	0.141444	0.15423	0.208981	0.159146	0.0341779	0.144787	0.159301	0.0192215	0.336327	0.0916103	0.176798	0.132519	0	0	0.105808	0.156734	0.101107	0.23111	0	0.118858	0.19602	0.152408	0	0.111129	0.147972	0.126194	0	0.176127	0.154903	0.280468	0.140691	0	0.21774	0	0.177888	0.184981	0.722325	0.15595	0.158717	0.132333	0.269346	0.130144	0.210724	0.172835	0	0.133714	0.125782	0.111152	0.0431346	0.0559634	0.114393	0.0148673	0.15377	0.12303	0.120491	0.14665	0.124709	0.129663	0.163151	0.16696	0.0842377	0.0993955	0.193297	0.0988181	0.329863	0.183857	0.171544	0.230099	0.343456	0.611833	0.169035
ENSG00000273398	nan	0	0	0	0	0	0	0	0	0	0	0	0	0.000463567	0	0	0	0.000519972	0	0	0	0	0	0	0	0	0	0	0	0	0	0.000480561	0	0	0	0	0.000565545	0	0	0	0	0	0	0	0	0	0.000928271	0	0	0	0	0	0	0	0	0	0	0	0	0	0	0	0	0	0	0	0	0	0	0	0	0.000861406	0	0	0	0	0	0
ENSG00000115946	PNO1	0.11703	0.181487	0.136718	0.140172	0.167519	0.184802	0.147236	0.166391	0.165922	0.360903	0.339009	0	0.129328	0.160496	0.167453	0.0886046	0.210598	0.169202	0.596303	0	0.18576	0.255398	0.10841	0.148645	0.240015	0.189415	0.11397	0.268162	0.170721	0.152047	0.156429	0.120567	0	0.201058	0.142343	0.181601	0.253182	0	0.0905972	0	0.235293	0.220864	0	0.202527	0.189776	0.149316	0.155551	0.18301	0.126884	0.0991403	0.420592	0.396201	0.245684	0.193212	0.0559676	0.181852	0.187087	0.196604	0.189823	0.225282	0.191156	0.206521	0.306824	0.389608	0.321733	0.257356	0.102431	0.177561	0.151287	0.336289	0.162954	0.169703	0.247427	0.167543	0.273389	0.158379	0.188413
ENSG00000221823	PPP3R1	0.233902	0.200647	0.277462	0.225157	0.218686	0.272632	0.220801	0.289094	0.195592	0.240024	0.172041	0.133836	0.219203	0.26132	0.190239	0.104868	0.284447	0.391815	0	0	0.215	0.305696	0.385451	0.274348	0	0.285031	0.21663	0.423822	0.376329	0.281347	0.295736	0.272231	0	0.320297	0.288117	0.246673	0.482474	0.226388	0.226759	0	0.367795	0.393398	0.499367	0.226233	0.211517	0.203209	0.196089	0.235534	0.223216	0.235121	0	0.182446	0.197379	0.181179	0.175008	0.181431	0.264988	0.422049	0.164058	0.241936	0.290838	0.253935	0.0717107	0.281543	0.15901	0.19662	0.102963	0.306237	0.192248	0.202076	0.256026	0.62518	0.649915	0.57179	0.282544	0.257245	0.17192
ENSG00000273275	nan	0.00981451	0.0127271	0.00377003	0.000795553	0.00625339	0.00839039	0.000712864	0.00208677	0.00795529	0.00471701	0	0	0.00529497	0.0893762	0	0	0.0102077	0.0116745	0	0	0.00311863	0	0	0	0	0.0121213	0	0.0492891	0	0.00816276	0.00582466	0.00550035	0	0.00714936	0.0111786	0.0105608	0	0	0	0	0.00772407	0.0110511	0	0.00325399	0.00381667	0.00442756	0	0.012052	0.000996494	0.00298994	0	0.00282149	0.00535378	0.00605937	0	0.00454868	0.00288502	0	0.0115966	0.0117245	0.00935121	0	0	0.00485202	0.0145471	0	0	0.058656	0	0	0.00533817	0	0	0.0159111	0.00740935	0.0198708	0
ENSG00000273064	nan	0.0705833	0.0516069	0.0594982	0.024474	0.0281778	0.0271074	0.0292936	0.0199473	0.0213634	0.0496628	0.00668388	0	0.0321087	0.0232091	0.0371384	0.226835	0.0270301	0	0	0	0.0252011	0.0250865	0.0332881	0.0436872	0	0.031792	0.107957	0.0245681	0	0.0286738	0.0590265	0.0322335	0	0.0561144	0.0306531	0.0321278	0.107839	0	0.0160177	0	0.0217359	0.0220825	0	0.0256643	0.0232435	0.0147949	0.0448221	0.0501644	0.0332156	0.0430053	0	0.030939	0.0151123	0.0100825	0.00747438	0.0127831	0.0243148	0	0.00829041	0.00681993	0.0164808	0.0225737	0.019935	0.0329638	0.0476409	0.0130518	0.0146014	0.0114211	0	0	0.0765825	0.0719498	0.0172025	0.0528043	0.0151555	0.0194719	0.0168919
ENSG00000119865	CNRIP1	0.482753	0.472914	0.42947	0.830413	0.329631	0.32988	0.314057	0.453852	0.598424	0.610192	0.609364	1.17147	0.299286	0.41958	0.195026	0.480446	0.570355	0.581197	0.857633	0	0.494139	0.569012	0.545179	0.764637	0.319448	0.470119	0.589621	0.606679	0.271632	0.338305	0.371389	0.649318	1.16126	0.636157	0.929235	0.922587	1.54828	0.761251	1.13756	0	1.91679	2.37947	0.391681	0.628682	0.615089	0.797888	0.412214	0.234779	0.280199	0.626392	0	0.523846	0.468505	0.700872	0.546908	0.209394	0.29342	0.478392	0.32849	0.334829	0.252849	0.395869	0.923072	1.01514	0.955131	1.14496	0.191179	0.285336	0.298127	0.359958	0.994753	1.49166	1.90486	2.32922	0.412389	0.407119	0.212309
ENSG00000203395	nan	0	0	0	0	0	0	0	0	0	0	0	0	0	0	0	0	0	0	0	0	0	0	0	0	0	0	0	0	0	0	0	0	0	0	0	0	0	0	0	0	0	0	0	0	0.000954938	0	0	0	0	0	0	0	0	0	0	0	0	0	0	0	0	0	0	0	0	0	0	0	0	0	0	0	0	0	0	0	0
ENSG00000115956	PLEK	0.00124876	0.00576745	0	0	0.00430172	0.012025	0.00506492	0.00047895	0.0017567	0	0	0	0.000510869	0	0	0	0.00184898	0	0	0	0.00802166	0	0.015534	0	0	0.000556804	0	0	0	0.00154805	0.00046574	0.00171019	0	0.0010786	0	0.000490968	0	0	0.000345821	0	0	0.00135548	0	0.0200877	0.0253752	0.0165426	0	0.00438705	0.00174214	0	0	0.00612485	0.00223004	0	1.51299	4.48342	1.90065	1.2356	0	0.00826288	0	0	0	0	0	0.00817559	0	0	0	0.00245493	0.0147558	0.00917965	0	0.0150442	0.0169489	0.0089047	0
ENSG00000204923	FBXO48	0.0275975	0.054492	0.0530954	0.0564954	0.0579633	0.0461423	0.0499069	0.0456808	0.0596415	0.0439592	0.0202991	0.0862453	0.0391561	0.0321565	0	0	0.0456825	0.0200149	0	0	0.0346543	0.0374262	0.0853104	0	0	0.0448142	0.021545	0.0309882	0.0953289	0.045277	0.0560539	0.0559317	0	0.0707396	0.0602584	0.075231	0.0397201	0	0.0334323	0	0.0588231	0.0403758	0	0.0316477	0.0397011	0.0340277	0.065028	0.0620908	0.094519	0.0613969	0	0.0373103	0.0375894	0.0300983	0.0513868	0.0200809	0.115662	0.0296913	0.0235987	0.0393769	0.036271	0.0793669	0.159074	0.053557	0.0279093	0.0280113	0.136645	0.0358063	0.0397717	0.00860326	0.0512936	0	0.0347645	0.060469	0.0322951	0	0.0721978
ENSG00000169621	APLF	0	0.00232139	0	0	0.0156659	0.0155759	0.00836996	0.00676742	0.00841359	0	0	0	0.00587073	0	0	0	0.00721573	0.0131482	0	0	0.0109422	0.0123787	0	0	0	0.00598402	0	0	0	0.00551307	0.00383702	0.00239544	0	0.00145537	0.0017778	0.000486027	0	0	0.0135461	0	0.00158106	0.00203224	0	0.00254587	0.0100739	0.0030561	0.0156843	0	0	0	0	0.0165667	0.00486226	0.00327317	0.0117776	0.0169975	0.00486554	0	0.0126754	0.0182376	0.0174537	0.00658946	0.0180146	0.0159788	0.0103147	0.00424454	0.0280886	0.0165232	0.0240592	0.0179068	0.022951	0	0	0.0112505	0.0141526	0	0
ENSG00000169618	PROKR1	0	0.00209164	0	0	0.00223169	0	0.00348998	0	0.00345834	0	0	0	0.0431277	0.0149765	0	0	0.0421664	0.0402712	0	0	0.0617481	0.0164091	0.0188106	0	0	0.0429093	0.0286497	0.075535	0.277726	0.0359976	0.0334005	0.0180986	0	0.00723321	0.00649948	0.00159579	0	0	0	0	0.00187869	0	0	0	0.000812168	0	0.00165602	0.00190287	0	0	0	0	0.00316981	0	0	0.00778723	0	0	0.00641704	0	0.00625908	0	0	0	0	0.00339592	0	0	0	0	0	0.0154885	0	0	0.00282539	0.00857445	0
ENSG00000163219	ARHGAP25	0	0	0	0	0	0	0.00147289	0	0	0.00389556	0	0	0	0.022492	0	0	0	0	0	0	0.00406182	0	0	0	0	0.00191012	0	0	0	0.00242643	0.00108813	0.000545388	0	0	0	0	0	0	0	0	0	0	0	0	0	0.00120512	0	0	0.00376267	0.00200133	0	0	0	0	0.203253	0.441538	0.648004	0.432068	0	0	0	0	0	0	0	0	0	0.00647634	0	0	0	0	0	0	0	0	0
ENSG00000237576	nan	0	0	0	0	0	0	0	0	0	0	0	0	0	0	0	0	0	0	0	0	0	0	0	0	0	0	0	0	0	0	0	0	0	0	0	0	0	0	0	0	0	0	0	0	0	0	0	0	0	0	0	0	0	0	0	0	0	0	0	0	0	0	0	0	0	0	0	0	0	0	0	0	0	0	0	0	0
ENSG00000228329	nan	0	0	0	0	0	0	0	0	0	0	0	0	0	0	0	0	0	0	0	0	0	0	0	0	0	0	0	0	0	0	0	0	0	0	0	0	0	0	0	0	0	0	0	0	0	0	0	0	0	0	0	0	0	0	0	0	0	0	0	0	0	0	0	0	0	0	0	0	0	0	0	0	0	0	0	0	0
ENSG00000163217	BMP10	0	0	0	0	0	0	0	0	0	0	0	0	0	0	0	0	0	0	0	0	0	0	0	0	0	0	0	0	0	0	0	0	0	0	0	0	0	0	0	0	0	0	0	0	0	0	0	0	0	0	0	0	0	0	0	0	0	0	0	0	0	0	0	0	0	0	0	0	0	0	0	0	0	0	0	0	0
ENSG00000183607	GKN2	0	0.00111318	0	0	0.000667593	0	0	0.00196825	0.000896107	0	0	0	0.00463581	0	0	0	0.000449359	0	0	0	0	0	0.0115748	0	0	0.00170602	0	0	0	0.00125848	0.000394088	0	0	0	0	0	0	0	0	0	0	0	0	0	0	0	0	0	0	0	0	0	0	0	0	0	0	0.00543301	0.00292334	0	0	0	0	0	0	0	0	0	0	0	0	0	0	0	0	0	0
ENSG00000169605	GKN1	0	0	0	0	0	0	0	0	0	0	0	0	0	0	0	0	0	0	0	0	0	0	0	0	0	0	0	0	0	0	0	0	0	0	0	0	0	0	0	0	0	0	0	0	0	0	0	0	0	0	0	0	0	0	0	0	0	0	0	0	0	0	0	0	0	0	0	0	0	0	0	0	0	0	0	0	0
ENSG00000169604	ANTXR1	0.0591642	0.142002	0.120501	0.114617	0.248288	0.310119	0.322858	0.316548	0.216828	0.13292	0.111258	0.00582062	0.270339	0.59487	0.146253	0.0909017	0.17691	0.119676	0.857633	0	0.190824	0.131274	0.110313	0.185683	0	0.313836	0.366486	0.125941	0.254458	0.452613	0.282368	0.223759	0.402618	0.197105	0.16777	0.0854249	0.157682	0	0.111242	1.3611	0.120577	0.0480534	0.226449	0.259533	0.248858	0.236668	0.243478	0.318776	0.224443	0.222551	0	0.582221	0.488535	0.475318	0.109164	0.167418	0.320598	0.139787	0.38478	0.42204	0.340399	0.355668	0.254693	0.686242	0.56728	0.63778	0.64451	0.571948	0.643001	0.626791	0.0828925	0.0819242	0.0467751	0.122377	0.475076	0.385727	0.481584
ENSG00000198380	GFPT1	0.406894	0.452499	0.435448	0.438603	0.448255	0.502881	0.402605	0.467527	0.364884	0.430522	0.35949	0.221494	0.428884	0.534967	0.241321	0.841755	0.581044	0.61936	0.596303	0	0.606019	0.464021	0.401147	0.351593	0.550845	0.541637	0.490802	0.427935	0.314016	0.440398	0.445432	0.435499	0.659371	0.644843	0.520735	0.609646	0.671097	2.49593	0.903575	0	0.621816	0.622075	0	0.395603	0.290667	0.308391	0.541364	0.55179	0.496354	0.514986	0	0.392467	0.313994	0.260463	0.204657	0.162929	0.161327	0.168936	0.28173	0.422067	0.302483	0.254465	0.181561	0.466969	0.245676	0.358779	0.345452	0.333376	0.269625	0.646948	0.580017	0.842085	0.904479	0.769038	0.41448	0.282642	0.442664
ENSG00000169599	NFU1	0.529265	0.495994	0.535488	0.528702	0.470381	0.388303	0.406445	0.505043	0.578187	0.38229	0.721288	0.900516	0.408262	0.296131	0.54377	0.196478	0.450019	0.375464	0	3.32226	0.415257	0.389813	0.551122	0.389473	1.14792	0.344816	0.340388	0.412638	0.112619	0.297928	0.404812	0.463775	0.153384	0.473803	0.535175	0.335461	0.321707	0.10798	0.282345	0	0.579398	0.639313	0.770018	0.578716	0.728442	0.784261	0.436475	0.441315	0.495474	0.531687	0.406636	0.380872	0.333191	0.477217	0.426971	0.357645	0.393001	0.498633	0.357957	0.348803	0.356555	0.354432	0.567752	0.447183	0.563031	0.605134	0.417269	0.398627	0.492417	0.447464	0.3028	0.516084	1.02398	0.434642	0.337536	0.456614	0.463674
ENSG00000115977	AAK1	1.18466	1.29705	0.901747	1.67593	0.656891	0.610026	0.406582	0.711487	0.529747	0.676232	0.526163	0.840928	0.905638	0.746548	0.293647	0.546538	1.06977	0.969928	1.22026	6.64452	0.977731	0.626945	0.479797	1.77647	1.4092	0.88289	0.810687	1.00327	2.03444	0.887986	0.795919	1.01854	0.790094	1.07987	1.23305	1.75154	2.51105	1.34032	3.98612	0	0.848764	1.30486	1.17627	0.441743	0.437318	0.699212	2.02661	1.46614	1.20191	2.41117	0.841184	0.565348	0.478684	0.696343	0.905603	0.515147	0.709084	0.756793	0.543145	0.555141	0.421915	0.977826	0.98535	0.909911	0.588608	0.873335	0.578285	1.00261	0.775167	0.859597	2.15101	1.4631	1.0843	2.30574	0.336678	0.291206	0.901177
ENSG00000196975	ANXA4	0.0242091	0.0729059	0.0697375	0.0230137	0.0285096	0.0308789	0.040187	0.0243831	0.0553869	0.0170635	0.0471361	0.105462	0.0228224	0.0939521	0.0443725	0.240739	0.0195676	0.0424584	0.385579	0	0.0264723	0.0105585	0.0206409	0	0	0.0319294	0.0679261	0.0256946	0	0.031665	0.0472057	0.0343184	0	0.0295853	0.0248707	0.0162441	0.0199337	0	0.00296986	0	0.0124495	0.0125366	0	0.0866703	0.0979159	0.0872361	0.0139382	0.030397	0.0389241	0.0141202	0.547765	0.0311868	0.0322963	0.0311653	0.607093	1.18288	1.3184	0.347351	0.031354	0.0509026	0.0668717	0.0174329	0.0262087	0.024158	0.0418265	0.0124661	0.47489	0.187003	0.634503	0.111462	0.022385	0.0584526	0.0324135	0.0435041	0.140401	0.218009	0.260597
ENSG00000231024	nan	0	0	0	0	0	0	0	0	0	0	0	0	0	0	0	0	0	0	0	0	0	0	0	0	0	0	0	0	0	0	0.000577057	0	0	0	0	0	0	0	0	0	0	0	0	0	0	0	0	0	0	0	0	0	0	0	0	0	0	0	0	0	0	0	0	0	0	0	0	0	0	0	0	0	0	0	0	0	0
ENSG00000087338	GMCL1	0.468168	0.62631	0.518417	0.46818	0.638843	0.623343	0.514522	0.559467	0.433214	0.485727	0.189658	0.263105	0.531045	0.54016	0.706332	0.768969	0.360404	0.291879	0	0	0.367716	0.245709	0.307574	0.596892	0.559463	0.502467	0.417189	0.449283	0.309093	0.608615	0.43218	0.490195	0.797739	0.357052	0.323727	0.312165	0.409074	0.308899	0.62227	0	0.259514	0.249156	0.226449	0.349076	0.282607	0.234475	0.536867	0.595961	0.456196	0.527609	0	0.465348	0.345098	0.351747	0.206199	0.142357	0.211178	0.155029	0.785355	0.824855	0.743247	0.479297	0.442041	0.587625	0.509791	0.366357	0.531193	0.233493	0.264514	0.260813	0.628703	0.331568	0.14547	0.262652	0.421892	0.36749	0.25703
ENSG00000124380	SNRNP27	0.835738	0.674659	0.657953	0.869629	0.808034	0.64346	0.670831	0.84386	0.743205	0.436781	0.372603	1.1969	0.857851	0.362576	0.365038	0.910611	0.7583	0.642642	1.36746	0	0.614621	0.610757	0.495072	0.371923	1.04014	0.613302	0.718385	1.05526	0.596827	0.65068	0.604845	0.829144	0.836269	0.565756	0.684521	0.496246	0.100526	0	0.321912	0	0.548437	0.710136	0.451675	0.5719	0.508806	0.749539	0.985704	0.663586	0.724486	0.91582	0.956596	0.625722	0.509219	0.771248	0.62813	0.340375	0.242389	0.43454	0.848123	0.632816	0.63887	0.82688	0.915527	0.643701	0.623098	0.74297	0.960567	0.431881	0.388493	0.679732	0.56921	0.431827	0.541587	0.570909	0.502854	0.56094	0.46368
ENSG00000059728	MXD1	0.176454	0.393856	0.251768	0.396534	0.0968874	0.261679	0.172969	0.318398	0.158958	0.112584	0.0794521	0.266347	0.154085	0.315932	0.180486	0	0.161164	0.16836	0.771159	0	0.16457	0.148434	0.158819	0.449749	0.2788	0.525762	0.389265	0.399813	0.744285	0.356065	0.283125	0.44117	0.174511	0.272607	0.400191	0.141102	0.77784	0	0.311607	1.3611	0.180275	0.172971	0.225225	0.313131	0.394115	0.3693	0.0997547	0.392667	0.380835	0.434732	0	0.431975	0.198857	0.360458	0.0932335	0.159331	0.264118	0.291104	0.0917808	0.429308	0.203539	0.423829	0.087958	0.287646	0.203278	0.459948	0	0.423828	0.0768347	0.208423	0.122859	0.217941	0.415788	0.250249	0.330792	0.256722	0.040641
ENSG00000244617	ASPRV1	0.00161805	0.012915	0.0146996	0	0.0114363	0.00829823	0.00680258	0.0128123	0.013803	0	0.015215	0	0.013666	0.057617	0	0	0.0093311	0.0279447	0	0	0.00736668	0.0109476	0.0126836	0.0537461	0	0.0210398	0.0260169	0	0	0.0240198	0.0134008	0.00982748	0	0.00862294	0.0139021	0.0080232	0.12026	0	0.0250315	0	0.0167714	0.00769648	0	0.0188472	0.00657948	0.00785323	0.00903944	0.0194461	0.00891119	0.0256449	0	0.021169	0.00148066	0.0136695	0.00771543	0	0.0168346	0	0.00635637	0.0166109	0.0093985	0.0256498	0	0.018714	0.00997751	0.00637046	0	0.00422346	0	0.00566021	0.0402202	0.0293066	0.00315298	0	0.0131253	0.0187428	0
ENSG00000169564	PCBP1	1.96531	2.59839	1.66469	2.29677	3.00909	3.72262	2.58522	3.04517	2.579	2.14546	2.74601	1.86577	2.29059	2.7546	1.74571	2.30893	2.37063	2.57257	4.03127	6.64452	1.81888	2.17148	1.95608	1.16365	2.66008	3.18484	2.20407	3.26631	2.37899	3.01698	2.21035	2.64759	2.43144	2.24198	2.60855	1.74373	1.54545	1.72296	1.0117	0	1.94598	2.4312	0.845804	2.90023	2.61172	2.80643	2.06723	2.83179	1.77155	2.25141	3.72213	2.4075	1.94692	2.63655	2.32595	2.94184	2.4697	2.98257	3.03444	3.89896	2.7017	3.59217	1.78109	2.29791	1.88071	2.75715	1.99339	2.71574	1.96097	2.86855	1.19233	1.30154	1.26299	1.44871	2.53893	1.50039	2.68589
ENSG00000233060	nan	0	0	0.00210241	0	0.0011411	0	0.00220644	0	0	0	0	0	0	0	0	0	0	0	0	0	0	0	0	0	0	0.00131155	0	0	0	0.00207405	0	0	0	0	0	0	0	0	0	0	0	0.000674912	0	0	0	0	0	0	0.00291052	0	0	0	0	0	0	0	0	0	0	0	0	0	0	0	0	0	0	0	0	0	0	0	0	0	0	0	0
ENSG00000231327	nan	0.012165	0.024117	0.0129054	0.03617	0.0501948	0.0746183	0.0510988	0.0727777	0.0365444	0.0603966	0	0.0762369	0.0244444	0.0192327	0	0	0.00823512	0.0176749	0	0	0.00312498	0	0	0.0365738	0	0.0112698	0	0.0298444	0.0848896	0.0193791	0.0214692	0.0156648	0	0.0127184	0.0172965	0.00754603	0.0265593	0	0.00294003	0	0.00252176	0.00356114	0	0.0380507	0.0335557	0.0384232	0.0457812	0.0391798	0.031106	0.0420182	0	0.030826	0.0590154	0.0559344	0.0114258	0.0323373	0	0.0328238	0.092885	0.0442024	0.0599471	0.0470273	0.120926	0.0858644	0.0339981	0.0419493	0.0285427	0.00286406	0.0110244	0.0113285	0.0140238	0	0.0165747	0.00211671	0.0354821	0.0492255	0.0321542
ENSG00000115998	C2orf42	0.0579302	0.0787573	0.0733807	0.0807407	0.072141	0.0657116	0.08564	0.0723385	0.0666589	0.110622	0.106632	0	0.0530059	0	0	0	0.0611682	0.0214067	0	0	0.0382927	0.0836075	0.0532295	0	0	0.0768507	0.17842	0.0728004	0.127632	0.0762888	0.065792	0.0575653	0	0.056776	0.0435559	0.0354848	0	0.200797	0.0951726	0	0.0223889	0.0443264	0	0.0769433	0.0968456	0.0944905	0.0612702	0.0663637	0.0662958	0.0508741	0	0.0952141	0.0893939	0.0525371	0.0126543	0.0304666	0.0994827	0.0151806	0.0550943	0.117813	0.0885507	0.032315	0.0530475	0.056003	0.0278836	0.0377659	0.221782	0.0408252	0.0211697	0.0938935	0.0651929	0.0451768	0.197786	0.0897138	0.0813449	0.120237	0.0840481
ENSG00000116001	TIA1	1.4456	1.79043	1.5838	1.04202	1.28898	1.84709	1.25747	1.13921	1.02288	1.55498	0.826919	0.79277	1.36471	2.05635	1.42259	0.680759	1.07236	1.569	3.0431	3.32226	1.17609	1.10209	1.10163	2.61163	1.11031	2.0833	1.62057	1.24599	1.89975	2.4474	1.80284	1.17388	2.81838	1.44388	1.00906	1.21782	2.33013	2.83082	3.41637	1.3611	1.03187	0.955521	0.724593	1.29983	0.913195	0.714279	1.533	2.11259	1.49291	1.47401	1.79559	1.55673	1.02887	0.970535	0.683165	0.486186	0.475587	0.662018	1.53343	2.43138	1.34302	1.26852	0.867878	1.36804	1.13827	0.867656	0.754039	0.780489	0.493948	0.73297	3.42633	2.04158	1.17873	1.94519	1.29276	0.717382	0.679627
ENSG00000116005	PCYOX1	0.396807	0.376519	0.333846	0.552485	0.221459	0.298963	0.26005	0.311897	0.503887	0.301061	0.22468	0.346795	0.234971	0.555398	0.0916489	0.541772	0.391748	0.676432	0	0	0.27604	0.232462	0.310163	1.12147	0	0.438722	0.338375	0.486854	0.473627	0.305905	0.337467	0.47406	0.945034	0.664174	0.839948	1.02637	0.539661	0.845937	1.469	0	1.19224	1.35949	0.391681	0.69227	0.697472	0.808894	0.317131	0.401851	0.374388	0.494453	0	0.420975	0.377722	0.473447	0.425197	0.141679	0.315195	0.127004	0.202242	0.260407	0.289155	0.286179	0.682989	0.444804	0.434116	0.57454	0.254205	0.687856	0.577426	0.471478	0.907568	1.20373	0.832983	1.53152	0.398734	0.352533	0.710686
ENSG00000143977	SNRPG	1.63062	1.58745	1.76081	1.95494	3.72156	3.2584	3.02309	3.43161	2.41774	2.38297	1.7469	2.05541	1.62919	1.36888	1.70093	2.11605	1.75561	1.45995	1.82285	0	1.70224	1.64055	1.71763	0.76534	1.641	1.41178	1.47615	1.73638	1.81811	1.29791	1.48884	1.64833	1.78796	1.39735	1.52213	0.828881	1.16527	0.75444	0.831574	0	1.03337	1.02977	1.72106	1.69439	1.45502	1.68628	2.02369	1.77173	1.60469	1.78472	1.65885	1.81616	1.57715	1.70429	1.78105	1.6576	1.06831	2.1722	3.21081	2.58866	2.41576	2.75971	2.24786	1.77089	1.70117	1.86574	1.44816	1.40094	1.17232	1.53692	0.680958	0.638131	0.818836	0.789236	1.69996	1.38441	1.89961
ENSG00000035141	FAM136A	0.513225	0.531821	0.56874	0.486647	0.734851	0.672257	0.657902	0.611368	0.744958	0.668401	0.807944	0.2729	0.600477	0.839234	0.86774	0.762446	0.700094	0.713957	1.22026	0	0.59663	0.73782	0.961364	0.467664	1.48681	0.771097	0.668481	1.01965	0.505082	0.601598	0.752977	0.803344	0.85851	0.76426	0.78775	0.422913	0.476191	0.378491	0.281507	1.3611	0.657896	0.494584	0.166456	0.57906	0.483779	0.358147	0.51427	0.583933	0.612813	0.564653	1.37719	0.583104	0.534365	0.478624	0.35406	0.476663	0.560073	0.426703	0.621007	0.895952	0.633304	0.632712	0.562822	0.48976	0.541702	0.454834	0.553897	0.438415	0.310185	0.345225	0.376091	0.387736	0.570585	0.48206	0.556517	0.460117	0.271251
ENSG00000233849	nan	0	0	0	0	0	0	0	0.00122793	0	0	0	0	0	0	0	0	0	0	0	0	0	0	0	0	0	0	0	0	0	0	0	0.000474224	0	0	0	0	0	0	0	0	0	0	0	0	0.00203966	0	0	0	0	0	0	0	0	0	0	0	0	0	0	0	0	0	0	0	0	0	0	0	0	0.00196374	0	0	0	0	0	0	0
ENSG00000229229	nan	0	0	0	0	0	0	0	0	0	0	0	0	0	0	0	0	0	0	0	0	0	0	0	0	0	0	0	0	0	0	0	0	0	0	0	0	0	0	0	0	0	0	0	0	0	0	0	0	0	0	0	0	0	0	0	0	0	0	0	0	0	0	0	0	0	0	0	0	0	0	0	0	0	0	0	0	0
ENSG00000163235	TGFA	0.0193322	0	0.0026575	0.00303919	0.000946232	0	0.00155376	0	0.000372017	0	0	0	0.00280578	0	0	0	0.00982651	0.0254722	0	0	0	0.013028	0	0	0	0.0233479	0.0455806	0.0374923	0	0.00179808	0.00886329	0.0120497	0.202721	0.0302869	0.0379599	0.0359369	0	0	0.00642553	0	0.0223876	0.00728981	0	0.00161194	0.000474235	0.00238287	0.00504199	0.00171147	0.00210523	0	0	0.00263812	0	0.000895304	0.0994967	0.0862174	0.132802	0.126259	0	0	0.00206131	0	0.0705251	0.0297863	0.077655	0.0863718	0	0.00920922	0	0	0	0.0447558	0.00261113	0.00724281	0	0	0
ENSG00000075340	ADD2	0.596613	0.641481	0.584554	0.564072	0.502792	0.581001	0.507114	0.548459	0.400888	0.562478	0.466336	0.617558	0.599375	1.01798	0.608871	1.57342	1.05121	1.38609	2.23138	0	0.764293	1.19726	0.98864	0.580551	0.559463	0.912361	1.0384	0.713484	0.59607	0.656202	0.723548	0.796949	1.66958	1.20695	1.13584	2.33875	1.5336	2.64642	1.16247	1.3611	1.70904	1.72582	0.270651	0.565611	0.459383	0.581136	0.614881	0.779328	0.649378	0.682415	0.815467	0.438796	0.427704	0.477559	0.202427	0.128266	0.177962	0.0592899	0.357467	0.456031	0.39221	0.404585	0.194913	0.374867	0.295583	0.433856	0.280246	0.0959402	0.0281784	0.137135	1.02774	1.44447	1.46644	1.24983	0.281219	0.25142	0.0583907
ENSG00000235035	nan	0.00191489	0	0	0	0	0	0	0	0	0	0	0	0	0	0	0	0.00109319	0	0	0	0	0	0	0	0	0.000484377	0	0	0	0.00198386	0.00151404	0	0	0	0	0.00176977	0	0	0.0141016	0	0	0.00125952	0	0.000935194	0	0.00080479	0	0	0	0	0	0	0	0	0	0	0	0	0	0	0	0	0	0	0	0	0	0	0	0	0.00667992	0	0	0	0	0	0
ENSG00000183733	FIGLA	0	0	0	0	0	0	0	0	0	0	0	0	0	0	0	0	0	0	0	0	0	0	0	0	0	0	0	0	0	0	0	0	0	0	0	0	0	0	0	0	0	0	0	0	0	0	0	0	0	0	0	0	0	0	0	0	0	0	0	0	0	0	0	0	0	0	0	0	0	0	0	0	0	0	0	0	0
ENSG00000152672	CLEC4F	0	0	0	0	0	0	0	0	0	0	0	0	0	0	0	0	0	0	0	0	0	0	0	0	0	0	0	0	0	0	0	0	0	0	0	0	0	0	0	0	0	0	0	0	0	0	0	0	0	0	0	0	0	0	0	0	0	0	0	0	0	0	0	0	0	0	0	0	0	0	0	0	0	0	0	0	0
ENSG00000116031	CD207	0	0	0	0	0	0	0	0	0	0	0	0	0	0	0	0	0	0	0	0	0	0	0	0	0	0	0	0	0	0	0	0	0	0	0	0	0	0	0	0	0	0	0	0	0	0	0	0	0	0	0	0	0	0	0	0	0	0	0	0	0	0	0	0	0	0	0	0	0	0	0	0	0	0	0	0	0
ENSG00000237751	nan	0	0	0	0	0	0	0	0	0	0	0	0	0	0	0	0	0	0	0	0	0	0	0	0	0	0	0	0	0	0	0	0	0	0	0	0	0	0	0	0	0	0	0	0	0	0	0	0	0	0	0	0	0	0	0	0	0	0	0	0	0	0	0	0	0	0	0	0	0	0	0	0	0	0	0	0	0
ENSG00000116035	VAX2	0.0260365	0.0118438	0.0059492	0.0176788	0.00932865	0.0112045	0.00791005	0.010173	0.00268011	0.0133952	0.099681	0	0.00329672	0.0295199	0.0806237	0	0.00146885	0	0	0	0	0.00596516	0	0	0	0.00659537	0	0	0	0.00706981	0.00357886	0.00892281	0	0.00190019	0.00269037	0.000654411	0	0	0	0	0	0.00182947	0	0.00960586	0.0143707	0.0190433	0.00871009	0.00645261	0.0086889	0.00103969	0	0.0147125	0.00918864	0.0214647	0	0	0.00847407	0.0161195	0.0270401	0.0305115	0.00641187	0.0289347	0.105912	0.0386888	0.0478582	0.0262996	0	0.0207116	0.0155472	0.0343694	0	0	0	0	0.00870134	0	0
ENSG00000116039	ATP6V1B1	0.000923164	0	0	0	0	0	0.00123035	0	0.00162415	0	0	0	0	0	0	0	0.000935517	0	0	0	0	0	0	0	0	0.00205701	0	0	0	0	0.00247697	0	0	0.00342122	0	0	0	0	0	0	0	0	0	0.00132119	0.00237227	0	0	0	0	0	0	0	0	0	0	0	0	0	0	0	0	0	0	0	0	0	0	0.00841432	0	0	0	0	0	0.00285109	0	0	0
ENSG00000258881	AC007040.11	0.0025307	0.0102523	0.00336291	0	0.00111315	0.00338645	0.0042373	0	0	0	0	0	0.000796385	0	0	0	0	0	0	0	0.00441746	0	0	0	0	0.00245689	0	0	0	0.0038545	0	0.00105972	0	0	0.00194579	0	0	0	0	0	0	0.000366787	0	0.00186905	0.00203381	0	0.00983673	0.00814987	0	0	0	0.00825206	0.00397169	0	0	0	0	0	0	0	0	0	0.0073667	0	0	0	0	0	0.0100743	0	0	0	0	0	0	0	0
ENSG00000239322	nan	0	0	0	0	0	0	0	0	0	0	0	0	0	0	0	0	0.00106313	0	0	0	0	0	0	0	0	0.00204174	0	0	0	0.000953732	0	0.000764572	0	0	0	0	0	0	0	0	0	0	0	0	0	0	0	0	0	0.0045561	0	0	0	0	0	0	0	0	0	0	0	0	0	0	0	0	0	0	0	0	0	0	0	0	0	0	0
ENSG00000144031	ANKRD53	0.00461268	0.0432906	0.0265883	0.0321146	0.00764389	0.0217373	0.0231462	0.0266152	0.008659	0.0543377	0.00374805	0	0.0103729	0.0989928	0	0	0.00574458	0.0191301	0	0	0.00305405	0.0289722	0.00535523	0	0	0.035667	0.126275	0.118447	0	0.0364861	0.026667	0.0431591	0	0.0211084	0.0344729	0.00310528	0	0	0.0584021	0	0.0237306	0.039763	0	0.027119	0.0187256	0.0369756	0.0118006	0.015806	0.0117055	0.0202734	0	0.0186724	0.00781166	0.018921	0	0.00840722	0.0151766	0	0.015918	0.0523578	0.0340361	0.0432569	0	0	0.00360844	0.0071762	0	0.0116449	0	0.00228804	0.00303755	0	0.021046	0.0164041	0.101477	0.0929951	0
ENSG00000144043	TEX261	0.125374	0.131111	0.139974	0.113581	0.169613	0.182838	0.224608	0.181626	0.137237	0.260298	0.231884	0.388375	0.122765	0.0666385	0.0856147	0.0909017	0.14331	0.138263	0	0	0.110945	0.161267	0.0929729	0.0913409	0.540767	0.117665	0.0812194	0.12951	0.40353	0.145279	0.105779	0.140169	0.202721	0.126779	0.195991	0.153626	0.0515358	0.198377	0.0799309	0	0.14873	0.149775	0.166456	0.181285	0.210262	0.194319	0.1407	0.138461	0.133088	0.128257	0	0.161166	0.152809	0.114366	0.130569	0.114495	0.0669277	0.0828772	0.114442	0.117624	0.202404	0.141382	0.164893	0.187014	0.180164	0.136969	0.033435	0.054576	0.0933596	0.0849173	0.247589	0.0924169	0.0783404	0.159581	0.162288	0.290925	0.101669
ENSG00000228384	nan	0	0	0	0	0	0	0	0	0	0	0	0	0	0	0	0	0	0	0	0	0	0	0	0	0	0	0	0	0	0	0	0	0	0	0	0	0	0	0	0	0	0	0	0	0	0	0	0	0	0	0	0	0	0	0	0	0	0	0	0	0	0	0	0	0	0	0	0	0	0	0	0	0	0	0	0	0
ENSG00000236469	nan	0	0	0	0	0	0	0	0	0	0	0	0	0	0	0	0	0	0	0	0	0	0	0	0	0	0	0	0	0	0	0	0	0	0	0	0	0	0	0	0	0	0	0	0	0	0	0	0	0	0	0	0	0	0	0	0	0	0.0203895	0	0	0	0	0	0	0	0	0	0	0	0	0	0	0	0	0	0	0
ENSG00000124357	NAGK	0.737271	0.693785	0.732148	0.533758	0.47439	0.521974	0.560129	0.484621	0.491874	0.480286	0.719138	0.53609	0.53966	0.744709	0.410316	0.759985	0.642984	0.863537	0.385579	0	0.651536	0.802494	0.525546	0.678093	0.579552	0.774652	0.692662	0.48632	0.59359	0.618091	0.712427	0.60842	0.643763	0.739414	0.809295	0.878931	0.535956	0.928783	0.831641	0	0.941596	0.991259	0.662332	0.504655	0.649718	0.509558	0.923492	0.845285	0.993664	0.884068	0.420592	0.416931	0.421141	0.349185	0.980916	1.72055	1.82118	1.05159	0.474502	0.482662	0.475667	0.529661	0.795851	0.647559	0.733062	0.427282	0.488616	0.46692	0.526682	0.407706	1.06407	0.754477	0.786872	0.873946	0.379034	0.519967	0.613124
ENSG00000272735	nan	0.00294589	0.0066121	0.0110008	0	0.00270801	0.00410895	0.00711206	0.00372733	0.00526325	0	0	0	0.00389135	0	0	0	0.00481742	0.0222832	0	0	0	0	0	0	0	0.00343327	0	0	0	0.0043476	0.0108825	0.00324141	0	0.0014616	0.00603618	0.00264752	0	0	0.000175563	0	0.00552295	0.00224955	0	0.00131024	0.011092	0.00507642	0.00897776	0	0.0169888	0	0.406636	0.00226724	0.0159371	0	0	0.0356373	0.046473	0.0208624	0.0109551	0	0.00843251	0	0	0	0.0064184	0	0	0	0	0	0	0.00823812	0	0	0.00606612	0	0
ENSG00000124370	MCEE	0.0886281	0.142442	0.144185	0.129425	0.0663427	0.131471	0.150004	0.10985	0.103629	0.1556	0.178747	0.0752303	0.0567686	0.175096	0	0.345832	0.0594048	0.109242	0	0	0.032338	0.0541187	0.0790393	0.0188914	0	0.135253	0.0907991	0.17727	0	0.135209	0.129532	0.127763	0	0.146769	0.132374	0.0492242	0.0562832	0	0.101211	1.3611	0.0993075	0.0779413	0	0.13056	0.155855	0.124517	0.0848745	0.105908	0.146377	0.140258	0	0.150518	0.197155	0.116469	0.0504914	0.117662	0.222081	0.139496	0.0684969	0.192639	0.173835	0.130558	0.0287771	0.30863	0.159834	0.149065	0.0285427	0.089691	0.091653	0.13683	0.0907097	0.142072	0.1191	0.149332	0.0804126	0.0760012	0.263733
ENSG00000124383	MPHOSPH10	1.08588	1.34915	1.55296	1.08204	0.777983	0.703295	0.681408	0.582408	0.795177	0.55661	0.48212	0.328194	1.28319	1.00357	1.86951	0.488583	1.40826	1.40195	1.75933	0	1.1781	1.12427	1.02141	0.82699	1.28744	1.18278	1.09565	1.34294	0.936979	1.19346	1.52506	1.28743	0.906652	1.52214	1.18538	1.59042	0.617398	0.328052	0.626215	1.3611	1.10879	0.929123	0.675676	0.538305	0.535275	0.468506	1.1688	1.43857	1.57606	1.29916	0.408831	0.878926	0.772292	0.663943	0.630159	0.445274	0.53315	0.60418	1.037	0.977635	0.965631	0.850744	0.896921	0.885831	0.88728	0.598687	0.339277	0.396034	0.632211	0.339766	1.07906	1.19253	1.51672	0.827049	0.536035	0.612947	0.31993
ENSG00000124374	PAIP2B	0.106283	0.119677	0.139792	0.140891	0.0955217	0.0615746	0.0727509	0.0406988	0.0962445	0.0157545	0.0885557	0.0799347	0.0876842	0.0916571	0.0752089	0.117255	0.0880697	0.15729	0	0	0.0974878	0.102982	0.14744	0	0	0.106754	0.0601844	0.0583448	0.320815	0.111316	0.119942	0.12406	0.256667	0.128105	0.0979972	0.0862102	0.0896323	0.388636	0.0892955	0	0.0741669	0.077636	0	0.0698169	0.0721409	0.0377337	0.106179	0.179888	0.141401	0.193772	0.406636	0.068302	0.0945225	0.0557385	0.0192427	0.0324185	0.0295806	0.00806562	0.068615	0.0472629	0.0334855	0.0471578	0.0501104	0.0274932	0.0790217	0.0886388	0.0116128	0.00418221	0.00977876	0.0288999	0.0729437	0.281539	0.0673312	0.129249	0.0862727	0.146383	0.091059
ENSG00000075292	ZNF638	1.64799	2.24807	2.07629	1.14968	1.53217	1.72429	1.46492	1.0587	1.29333	1.16955	0.999432	0.720455	1.71951	2.56286	1.67609	2.04598	1.47686	2.07723	1.81656	0	1.49977	1.29414	1.51895	1.32606	1.94671	2.16205	2.22064	1.31016	2.35741	2.4726	2.13342	1.41079	1.32073	1.78778	1.24268	1.71698	3.15742	2.40172	2.12716	2.7222	1.52576	1.11368	0.61813	1.33722	1.10292	0.756435	1.77201	2.36572	1.99015	1.4286	1.09553	1.57255	1.33669	0.856162	1.10928	0.672829	0.918069	0.471299	1.72557	2.07585	1.75844	1.15584	2.04987	1.58288	1.37289	1.1201	0.923361	0.621054	0.939231	0.662652	2.53361	2.17259	1.94051	1.95101	1.28117	1.05081	0.737952
ENSG00000281195	nan	0.0772735	0.0619828	0.0804932	0.0341222	0.0481378	0.0354608	0.0276745	0.0307907	0.0449145	0.0534356	0.0379409	0.0675312	0.0617757	0.0976041	0.0655068	0	0.0551903	0.0535037	0	0	0.0560973	0.0247901	0.00842472	0.0967671	0	0.0767166	0.0479683	0.0196193	0	0.0867182	0.0790884	0.0392052	0	0.0784372	0.0315292	0.0530895	0.0656845	0	0.0434404	1.3611	0.0283063	0.0249242	0	0.0322555	0.0282139	0.0206995	0.0727768	0.0816447	0.120401	0.0221923	0	0.0813543	0.038605	0.0218044	0.0203498	0.00333698	0	0.0214566	0.0682532	0.05864	0.0325457	0.0189251	0.108406	0.0452534	0.0584396	0.06391	0	0.0359665	0.0571759	0.0271038	0.0998067	0.0966312	0.0226149	0.0381847	0.0302118	0.0142455	0.0209131
ENSG00000135636	DYSF	0	0	0	0	0	0	0	0	0.000757818	0	0	0	0.000443765	0	0	0	0	0	0	0	0	0	0	0	0	0	0	0	0	0	0.00135197	0.00128047	0	0.0016171	0	0	0	0	0.0132574	0	0.0129576	0.00283834	0	0	0.0010558	0	0	0	0	0	0	0	0	0	0	0	0.00227083	0	0	0	0	0	0	0	0	0	0	0.00575365	0	0.00228804	0	0	0.00380599	0.00591347	0	0.0100699	0
ENSG00000003137	CYP26B1	0.0155704	0.00769246	0.00192447	0.00492713	0	0.00108655	0	0.00669529	0.00212457	0	0	0	0.00206388	0	0	0	0.000549006	0.0129512	0	0	0.0055976	0	0	0	0	0.00294832	0	0	0	0.00403232	0.0032849	0.00650081	0	0	0.00175631	0.00113173	0	0	0.0190307	0	0.0153073	0.0206447	0	0.00141819	0.00152218	0.000630911	0.00232598	0.00745365	0.00888848	0.0109497	0	0.00449532	0.0076387	0.00471785	0.0248169	0	0	0.0019615	0	0	0	0	0	0	0	0.00604459	0	0	0	0	0.00583632	0.241854	0.354769	0.174224	0.00246101	0.0104647	0.0671651
ENSG00000144036	EXOC6B	0.310744	0.358238	0.38204	0.317501	0.172223	0.164631	0.156792	0.168501	0.212147	0.323647	0.178716	0.0418515	0.262185	0.240058	0.265939	0.144494	0.335441	0.281362	0.596303	3.32226	0.243882	0.236888	0.338537	0.308444	0.800125	0.308521	0.512307	0.323448	0.0630716	0.300023	0.363555	0.278761	0	0.422587	0.276767	0.367105	0.276182	1.06917	0.507148	0	0.265062	0.294035	0.678124	0.266555	0.273306	0.217457	0.386205	0.320769	0.375143	0.357556	0	0.182487	0.259132	0.165445	0.0582847	0.108047	0.0765484	0.148964	0.183207	0.21474	0.15761	0.131181	0.307388	0.29646	0.219355	0.209867	0.170705	0.0765102	0.173037	0.0875193	0.516819	0.454938	0.470251	0.334998	0.19123	0.226388	0.126603
ENSG00000116096	SPR	0	0	0.00494792	0.00177281	0.0454459	0.0575194	0.050856	0.0679926	0.0741152	0.0354548	0	0	0.0077656	0	0	0	0.0106493	0	0	0	0.00601468	0	0.0149278	0	0	0.0111524	0.0252732	0.0558175	0	0.0183104	0.0118893	0.0222694	0	0.00517889	0.019314	0.0036159	0	0	0.00988678	0	0.0123653	0.015439	0	0.0586476	0.0335101	0.0278022	0.00419586	0.00531772	0.000899743	0	0	0.0397169	0.0489845	0.0356583	0.0153159	0.0948178	0.0241555	0.00859661	0.0343166	0.0498259	0.0751937	0.103745	0.0240544	0.0660232	0.0157831	0.0596666	0	0.00569841	0	0.00930198	0	0.00718925	0.0111596	0.00329852	0.0797677	0.203575	0
ENSG00000135638	EMX1	0.140684	0.0490905	0.0277269	0.039191	1.01348	0.362153	0.279261	0.150931	0.529769	0.245226	0.608587	0.240112	1.45272	0.945144	0.905064	0.568518	1.05028	0.691995	0	0	1.12143	0.87919	0.484911	0.543825	0.300752	0.753766	0.537485	0.630236	1.84821	0.854021	0.567209	0.487241	0.751306	0.336168	0.262373	0.814945	0.532946	0.465876	0.15057	0	0.268265	0.338805	0	0.421411	0.425574	0.394605	0.131549	0.0409211	0.0208861	0.0275442	0	0.0994502	0.0841949	0.0723889	0.322137	0.0728242	0	0.0428281	1.60479	0.715838	0.517201	0.203522	0.0512549	0.0129558	0.0418136	0.0177054	0.120319	0.0236899	0.0240981	0.0342302	0.52754	0.33207	0.245966	0.426859	0.297413	0.242226	0
ENSG00000278060	nan	0	0	0	0	0	0	0	0	0.000273619	0	0	0	0.00120519	0	0	0	0.000569422	0	0	0	0	0	0	0	0	0.000841554	0	0	0	0	0.00119559	0	0	0	0	0	0	0	0.00568859	0	0	0.000552914	0	0	0.000840324	0	0	0	0	0	0	0.00463722	0	0	0	0	0	0	0	0	0	0	0	0	0	0	0	0	0	0	0	0	0	0	0	0	0
ENSG00000144040	SFXN5	0.062424	0.098841	0.0929509	0.0779514	0.612636	0.713642	0.737313	0.591933	0.685275	1.03117	0.750574	1.54314	0.196223	0.366429	0.293973	0.112696	0.117996	0.122849	0	0	0.163959	0.166403	0.0988549	0.19025	0	0.255481	0.370937	0.270966	0.696227	0.416114	0.309262	0.224763	0	0.0943741	0.0892711	0.270865	0.409994	0	0.345194	0	0.0521069	0.0844662	1.01104	1.31695	1.61501	1.30831	0.178306	0.170152	0.131473	0.0807305	0	0.802017	0.878423	0.71712	0.274599	0.0865981	0.221558	0.0666114	0.68657	0.733238	0.732518	0.684955	0.221413	0.251333	0.271356	0.089375	0.163306	0.128687	0.126005	0.09247	0.780051	0.394663	0.076842	0.339098	0.564612	1.17107	0.0988775
ENSG00000135631	RAB11FIP5	0.022882	0.0672039	0.0148588	0.0306306	0.0397514	0.0768411	0.037284	0.0409299	0.0476739	0.0372272	0.0206107	0.0789281	0.027278	0.129779	0	0	0.0369602	0.0772064	0	0	0.0272892	0.0775363	0.062747	0.0460532	0	0.0919176	0.0326117	0.0258157	0	0.0715216	0.0328254	0.0282216	0	0.0389999	0.0379197	0.0386061	0	0	0.0393625	0	0.0507828	0.0424736	0	0.10975	0.093824	0.0748832	0.0323711	0.0635433	0.0215102	0.0262208	0	0.0733388	0.0324542	0.0420461	0.02722	0.035682	0.0346976	0.0491754	0.0117573	0.0625599	0.0453746	0.00773686	0.0401414	0.0536179	0.0272096	0.0790332	0.0401146	0.0327472	0.00668805	0.0378933	0.0501502	0.0838286	0.00520839	0.0433906	0.12392	0.0503419	0.0407587
ENSG00000214513	NOTO	0	0	0	0	0	0	0.000996403	0	0	0	0	0	0	0	0	0	0	0	0	0	0	0	0	0	0	0	0	0	0	0	0.000599205	0	0	0	0	0	0	0	0	0	0	0	0	0	0	0	0	0	0	0	0	0	0	0	0	0	0	0	0	0	0.00320768	0	0	0	0	0	0	0	0	0	0	0	0	0	0.000936077	0	0
ENSG00000135632	SMYD5	0.0339945	0.0724399	0.0915302	0.0556305	0.053504	0.0541484	0.0810775	0.0505805	0.0666885	0.0325901	0.231804	0.133625	0.0462881	0.0651275	0	0.0909017	0.0661971	0.16554	0	0	0.0690117	0.0552632	0.0655452	0.132041	0	0.0836602	0.121461	0.0615891	0	0.0683318	0.0799862	0.065059	0	0.0888496	0.0804759	0.0998054	0.0199337	0.249408	0.147106	0	0.0792975	0.0524515	0	0.0721665	0.0685436	0.0478511	0.0649197	0.0853474	0.0756508	0.0846782	0	0.136937	0.106876	0.0477184	0.0393426	0.0138757	0.098486	0.0739441	0.030573	0.0993288	0.0592192	0.0421136	0.105882	0.0878516	0.0609429	0.0467541	0	0.0573516	0.0415552	0.0217328	0.0733971	0.0836648	0.0770291	0.0871168	0.0729873	0.0354094	0.0196588
ENSG00000135617	PRADC1	0.0662516	0.0619012	0.0644954	0.0680089	0.340013	0.281865	0.395784	0.251606	0.188066	0.157107	0.439465	0.266061	0.0475247	0.0238693	0.0371384	0	0.112266	0.0955578	0	0	0.0859395	0.0515574	0.0746203	0	0	0.0650225	0.0546038	0.0530612	0.23371	0.0650705	0.0740922	0.0499559	0.1924	0.115024	0.0612963	0.102019	0.0479268	0	0.0633062	0	0.224467	0.14081	0.226449	0.162094	0.258613	0.186884	0.0882163	0.0892983	0.0675549	0.059207	0.420592	0.188974	0.195929	0.146383	0.0500789	0.173776	0.212639	0.0762722	0.218206	0.185498	0.236398	0.214643	0.407494	0.189563	0.405382	0.36661	0.252205	0.301492	0.467392	0.261139	0.0447118	0.0617013	0.0569072	0.084906	0.129668	0.156385	0.252949
ENSG00000135624	CCT7	1.66035	1.3589	1.66793	1.28279	1.95422	1.87437	2.24172	1.55445	1.5601	1.65487	1.86958	1.19333	1.65889	1.98184	2.14774	2.2003	1.80304	1.85013	2.59401	6.64452	1.50056	2.13583	2.05371	1.12199	1.1778	1.78543	2.12108	1.72496	1.50599	1.68768	2.08974	1.44344	1.84979	2.33723	1.76243	1.55559	0.986999	1.4436	0.8349	0	1.83407	1.4119	1.5546	1.6718	1.96285	1.35493	1.90356	1.55381	1.70405	1.29936	2.05592	1.51258	1.55365	1.11117	0.797825	0.922197	1.25852	0.644407	2.32728	2.17298	2.40336	1.76987	1.73563	1.59652	2.10678	1.69191	1.91472	1.18483	1.54026	1.2534	1.0004	1.43251	1.68884	1.14606	1.52023	1.4348	0.629788
ENSG00000163013	FBXO41	0.0768881	0.137543	0.112396	0.128981	0.0270208	0.0132657	0.0186379	0.0204894	0.0200732	0.005396	0.080508	0.0998201	0.0528446	0.0713548	0.176788	0.440739	0.0794818	0.0630307	0	0	0.0904618	0.132819	0.0736431	0.144669	0	0.0858127	0.0472001	0	0	0.0565467	0.0731213	0.0890623	0.45739	0.10997	0.11141	0.19243	0.0265593	0.357387	0.409726	0	0.30437	0.245821	0	0.0254934	0.027167	0.0389041	0.123702	0.0931886	0.108317	0.0921521	0	0.0161811	0.0108018	0.0353059	0.0547503	0.0412733	0.0114036	0.0608509	0.0499641	0.0464922	0.0243887	0.0286786	0.0448058	0.115671	0.100319	0.108802	0	0.00322887	0.00559125	0.126582	0.342527	0.418038	0.210526	0.274202	0.0126584	0	0.00650648
ENSG00000135625	EGR4	0	0.00383422	0.00267934	0.00693681	0	0.0039397	0	0.00221046	0.00190034	0	0	0	0	0	0	0	0	0.00933785	0	0	0	0	0	0	0	0.0428957	0	0.0768377	0	0.00281724	0.00163915	0.0183375	0	0.00125517	0.0332307	0	0	0	0	0	0	0.00863337	0	0.00148347	0	0.000869203	0	0.0226662	0.00207669	0.010397	0	0.00550311	0	0.00113663	0	0.0277745	0	0.019968	0.00224269	0	0	0.0154938	0	0	0	0.00827554	0	0.00400615	0	0	0	0.0020187	0.0245272	0.00163786	0.00662085	0	0.0235905
ENSG00000116127	ALMS1	0.22419	0.346232	0.267389	0.238925	0.341738	0.443669	0.379491	0.40645	0.263503	0.196228	0.134346	0.305812	0.26004	0.407682	0.235852	0.0916103	0.229738	0.275585	0.385579	0	0.213841	0.112644	0.211697	0.609233	0.518815	0.260848	0.282416	0.158219	0.473694	0.277348	0.207931	0.193761	0.304007	0.211829	0.17799	0.286318	0.265721	1.15026	0.573016	0	0.288998	0.200192	0.392905	0.245846	0.126788	0.13811	0.205797	0.404877	0.243577	0.171085	0	0.317364	0.249868	0.177142	0.120201	0.0711596	0.0771947	0.0258119	0.318834	0.390246	0.239918	0.243261	0.154055	0.185604	0.120048	0.177757	0.102811	0.130246	0.11417	0.0709843	0.543706	0.362264	0.232684	0.204808	0.349687	0.40514	0.120907
ENSG00000144035	NAT8	0	0	0	0	0	0	0	0	0	0	0	0	0	0	0	0	0	0	0	0	0	0	0	0	0	0.000642155	0	0	0	0	0	0	0	0	0	0	0	0	0	0	0	0	0	0	0	0	0	0.00335308	0	0	0	0	0	0	0	0	0	0	0	0	0	0	0	0	0	0	0	0	0	0	0	0	0	0	0	0	0
ENSG00000144034	TPRKB	1.10323	1.24664	1.38494	1.24477	1.31936	1.22202	1.32416	1.00249	0.928276	1.24102	0.94282	0.514524	1.14467	1.17512	0.912073	1.13978	1.09154	1.09043	2.65912	0	1.12148	1.53349	1.09953	0.647124	0.240015	1.1218	0.95437	1.06601	1.00699	1.09619	1.13416	0.972104	0.877941	1.09316	0.84465	0.594483	0.726255	0.406494	0.309999	1.3611	0.834204	0.577623	0.495876	0.779932	0.569191	0.493447	1.27437	1.45044	1.23288	1.16466	0.408831	0.965429	0.826556	0.654458	0.562447	0.7398	0.443141	0.771427	1.26528	1.16995	1.26104	0.927688	0.48872	0.750506	0.910298	0.805926	0.672365	0.432728	0.677686	0.458069	0.560792	0.598604	0.52404	0.48384	0.747715	0.72796	0.586505
ENSG00000273245	nan	0	0	0	0	0	0	0	0.00276492	0.000467694	0	0	0	0.000663385	0	0	0	0	0	0	0	0	0.0083022	0	0	0	0.000474481	0	0	0	0	0.00340746	0.00240598	0	0.000927625	0	0.00121321	0	0	0.0172086	0	0.00383362	0.000744193	0	0	0	0	0.00327116	0	0.00321916	0	0	0	0	0	0	0	0	0	0	0	0	0.00816701	0	0	0	0.00270177	0	0	0	0	0	0	0	0	0	0	0
ENSG00000144048	DUSP11	0.391804	0.423772	0.473425	0.520887	0.258302	0.272132	0.341485	0.298902	0.289655	0.389686	0.339779	0.152011	0.324949	0.628307	0.304894	0.501044	0.298874	0.368367	0	0	0.309456	0.264252	0.410575	0.130484	0.6202	0.414116	0.451629	0.570598	0.0495479	0.419164	0.405831	0.47084	0.165246	0.285046	0.367895	0.259537	0.620759	0	0.222025	0	0.295922	0.305161	0.887557	0.307179	0.336	0.326146	0.448116	0.513465	0.506962	0.468478	0	0.350198	0.472222	0.32485	0.189015	0.223884	0.288937	0.276181	0.275728	0.286061	0.42403	0.459536	0.30155	0.360333	0.357795	0.507574	0.137353	0.205229	0.544177	0.197994	0.270899	0.27209	0.316864	0.313538	0.315284	0.39899	0.32399
ENSG00000187833	C2orf78	0	0	0	0	0	0	0	0	0	0	0	0	0	0	0	0	0	0	0	0	0	0	0	0	0	0	0	0	0	0	0	0	0	0	0	0	0	0	0	0	0	0	0	0	0	0	0	0	0	0	0	0	0	0	0	0	0	0	0	0	0	0	0	0	0	0	0	0	0	0	0	0	0	0	0	0	0
ENSG00000124356	STAMBP	0.237335	0.204435	0.232565	0.255811	0.33583	0.442339	0.396921	0.418365	0.483351	0.46853	0.723021	0.474924	0.290524	0.337543	0.362225	0.700396	0.304372	0.364607	0	0	0.270509	0.439765	0.318192	0.201526	0.319448	0.355872	0.134633	0.285684	0.441741	0.37504	0.344947	0.377036	1.16132	0.320121	0.412052	0.201734	0.0484918	0	0.243324	1.3611	0.281716	0.307834	0.558137	0.651854	0.676465	0.690523	0.21826	0.24655	0.249996	0.240433	0.547765	0.448644	0.465661	0.389115	0.430712	0.307788	0.22686	0.337925	0.374001	0.549599	0.499249	0.441486	0.537564	0.601608	0.48934	0.526528	0.204504	0.26785	0.381914	0.27378	0.122158	0.378346	0.311647	0.350556	0.372129	0.331746	0.306281
ENSG00000163017	ACTG2	0	0	0	0	0	0	0	0	0	0	0	0	0	0	0	0	0	0	0	0	0	0	0	0	0	0	0	0	0	0	0	0.000482032	0	0	0	0	0	0	0	0	0	0	0	0	0	0	0	0.00392214	0.00417784	0	0	0	0	0	0	0	0	0	0	0	0	0	0	0	0	0.00109372	0	0.0149018	0.103928	0.127757	0	0	0	0.000487576	0	0	0.181034
ENSG00000114956	DGUOK	1.42648	1.28322	1.24853	1.46744	1.23789	1.0374	1.13324	0.971082	1.10188	0.668708	1.08629	1.27121	1.40967	1.17266	1.24766	1.73065	1.60323	1.49249	2.18078	0	1.44048	1.64505	1.87276	0.905934	1.6431	1.42859	1.35635	1.42507	1.32733	1.22667	1.42689	1.49645	0.888113	1.78789	1.62258	1.03002	0.718594	0.190394	0.6848	2.7222	1.63691	1.51679	0.437106	0.977656	0.947189	0.842901	1.76994	1.69272	1.57781	1.60475	3.41097	0.879451	0.790064	0.801583	0.945485	0.617093	0.571694	0.845756	1.29091	1.09593	1.23758	1.09948	1.35809	1.20658	1.20606	0.994994	1.14892	1.09935	1.10019	0.972327	0.807456	1.39459	1.26466	1.22678	0.849557	0.890191	0.924436
ENSG00000237883	nan	0	0	0	0	0	0	0	0	0.000400014	0	0	0	0	0	0	0	0.000438392	0	0	0	0	0	0	0	0	0.000365994	0	0	0	0.00239843	0.000350294	0.000435252	0	0	0	0	0	0	0	0	0	0	0	0	0	0	0	0	0	0.00301711	0	0	0.00463792	0	0	0	0	0	0	0.00194944	0	0	0	0	0	0	0	0	0	0	0	0	0	0	0.000898953	0.00949384	0
ENSG00000235499	nan	0.00153101	0.0239096	0.0176022	0.00191451	0.00150466	0.0070157	0.00152577	0	0.00248194	0	0	0	0.00386297	0	0	0	0.00295493	0.0172524	0	0	0	0.00916607	0	0	0	0.0129513	0	0	0	0.0178318	0.0149054	0.00177047	0	0.00231278	0.00681328	0.00627637	0	0	0.000170257	0	0.00599979	0.00194101	0	0.00649256	0.00129491	0.00153273	0	0.00880016	0.00765413	0.00464989	0	0	0	0	0.00930807	0.00290748	0	0	0.00292334	0	0	0	0.0129111	0.00997517	0	0	0	0	0	0	0.00150765	0.00720093	0	0.00761932	0.00391019	0.0089047	0
ENSG00000187605	TET3	0.310458	0.552094	0.384644	0.276119	0.155689	0.195725	0.134259	0.139568	0.140837	0.135599	0.0734745	0.370797	0.195978	0.313684	0.128086	0.0843419	0.203059	0.271625	0	0	0.158826	0.185561	0.114964	0.319309	0	0.283392	0.294286	0.227785	0.768044	0.271932	0.188621	0.145578	0.1924	0.187509	0.138416	0.255536	0.165224	0.0824144	0.424129	0	0.198294	0.206682	0	0.12043	0.0709092	0.0855328	0.430498	0.560407	0.409539	0.353215	0	0.132136	0.0726337	0.171063	0.275289	0.131594	0.131606	0.170832	0.181216	0.163946	0.0945065	0.185387	0.106583	0.26629	0.093224	0.181177	0.23433	0.265669	0.17224	0.252531	0.32879	0.165365	0.262058	0.362458	0.118972	0.215942	0.127453
ENSG00000217702	MGC10955	0	0.0200237	0.0033893	0.00522467	0.00221915	0.00660245	0.00314226	0.00693534	0.00878988	0	0	0	0.00344473	0	0	0	0.00909439	0	0	0	0	0	0	0	0	0.00661134	0	0	0	0.00898182	0.000935571	0.00621118	0	0.00111396	0.00174619	0.0178212	0	0	0.00554797	0	0	0.0033061	0	0.0160578	0	0.0109032	0.00301752	0.0257364	0	0.00252461	0	0.00482576	0	0.00735006	0.00765795	0	0	0	0	0.00946659	0	0.0170515	0	0.0300014	0	0.00215526	0	0	0	0	0	0	0	0.00140306	0.0156177	0.00981906	0
ENSG00000163170	BOLA3	0.198488	0.197017	0.228343	0.258019	0.3394	0.283611	0.376492	0.523362	0.380461	0.311691	0.394981	0.813557	0.183584	0.10013	0.0682818	0.220622	0.361084	0.204713	0	0	0.270043	0.191312	0.255776	0.150355	0.240015	0.19626	0.183583	0.292138	0	0.144235	0.184714	0.269277	0.475781	0.353311	0.366887	0.230048	0.240709	0	0.301011	2.7222	0.42665	0.502282	0.437106	0.291563	0.328125	0.456723	0.316401	0.182839	0.237833	0.272465	0.547765	0.226285	0.259368	0.331072	0.303599	0.577624	0.378496	0.736834	0.231535	0.296666	0.284784	0.410778	0.546512	0.295549	0.35764	0.352476	0.363232	0.52431	0.629221	0.562669	0.31567	0.252199	0.455936	0.631255	0.259839	0.281388	0.417329
ENSG00000225439	nan	0.185801	0.131695	0.212525	0.236314	0.117459	0.103042	0.139678	0.131352	0.164129	0.0676311	0.081181	0.0709019	0.149163	0.186569	0.405539	0.240865	0.275976	0.277847	0	0	0.163335	0.223739	0.24947	0.42718	0	0.232952	0.178769	0.281416	0.402336	0.172315	0.198156	0.369858	0.165246	0.328292	0.354497	0.362549	0.307527	0.308899	0.159587	1.3611	0.387912	0.457574	0	0.157794	0.168179	0.163328	0.212048	0.212414	0.235923	0.324089	0	0.106859	0.064883	0.114223	0.0288499	0.0271293	0.0656415	0.0517874	0.0791736	0.104476	0.124994	0.164783	0.0588113	0.0901474	0.0926705	0.113316	0.0248964	0.0848663	0.132368	0.118011	0.340683	0.20074	0.314508	0.351087	0.127901	0.104528	0.0435472
ENSG00000114978	MOB1A	0.323819	0.479386	0.402645	0.3085	0.664425	0.88491	0.660448	0.763777	0.652403	0.507146	0.420342	0.475384	0.318548	0.777628	0.364532	0.381318	0.285472	0.433364	0	0	0.323694	0.395733	0.430929	0.462016	0	0.498737	0.527309	0.465066	0.421733	0.558478	0.408208	0.351375	0.794851	0.313948	0.321517	0.163603	0.319473	0.605677	0.212246	0	0.226985	0.185944	0.270651	0.829264	0.613141	0.571194	0.441823	0.504527	0.437446	0.310359	0.954401	0.870253	0.632326	0.530005	2.42428	1.58277	1.91065	1.41028	0.710129	0.92252	0.711189	0.655887	0.293224	0.33077	0.317549	0.273696	0.481544	0.97399	0.809159	0.726863	0.247727	0.205406	0.355751	0.116581	0.966832	0.57179	0.397051
ENSG00000279070	nan	0.00502794	0.015489	0.018862	0	0.0231994	0.0347134	0.0263127	0.0135363	0.0146236	0.0590038	0.00495776	0	0.00448086	0	0.0525089	0	0.00264558	0	0	0	0	0	0.01109	0	0	0.0148171	0.0227609	0	0	0.0132502	0.0128727	0.00327139	0.153384	0.00878265	0.00279513	0.00285178	0	0	0	0	0	0.00179171	0	0.0459549	0.0180359	0.0188438	0.0147939	0.0136863	0.00239219	0.00253206	0	0.035217	0.00809478	0.00655903	0.00937039	0.0306944	0	0	0	0.0140396	0.00398241	0.0114236	0.00924381	0.0226086	0.0034543	0.0111219	0	0	0.00334403	0	0.00113404	0.0341135	0	0.00597199	0.0444396	0	0
ENSG00000065911	MTHFD2	0.0808388	0.095887	0.0224095	0.0520016	0.24609	0.399589	0.194142	0.239333	0.150622	0.136908	0.147531	0.173771	0.050661	0.203467	0	0	0.116212	0.118439	0	0	0.12323	0.135963	0.0779571	0.0699594	0	0.139072	0.0164297	0.139155	0	0.0760356	0.0438359	0.0522511	0.381491	0.121674	0.0922329	0.174827	0.136252	0.365979	0.0987769	0	0.184488	0.106007	0.166456	0.13924	0.0472288	0.058845	0.0670069	0.101277	0.0431597	0.0243291	0.817661	0.0926974	0.0820379	0.0714627	0.214376	0.207376	0.104191	0.337752	0.141848	0.300074	0.168947	0.189271	0.149143	0.204569	0.11008	0.151984	0.0159264	0.204295	0.0572602	0.0802662	0.092753	0.0786279	0.108812	0.107058	0.199206	0.0237874	0.0953346
ENSG00000264324	nan	0.00683518	0.00956893	0	0	0	0.000792247	0	0	0	0.0313266	0	0	0	0	0	0	0.000896324	0	0	0	0	0	0	0	0	0.000144575	0.0253401	0	0	0.0022453	0.000681775	0.00139107	0	0.00159277	0	0.0019025	0	0	0.000340515	0	0	0.000620719	0	0.00136137	0.00104807	0.00138337	0.0057311	0	0	0.00218637	0	0	0	0	0	0	0	0	0	0	0	0	0	0	0	0	0	0	0	0	0.0173524	0	0	0	0	0	0
ENSG00000188687	SLC4A5	0.0140389	0.0380217	0.0302787	0.00753102	0.00875651	0.00668885	0.00186844	0.00941888	0.00625665	0.0342863	0.00301911	0.00276811	0.00842671	0	0	0	0.0085958	0.0285662	0	0	0.0153153	0.0233594	0.00711816	0	0	0.0272802	0.0751202	0	0	0.0220975	0.0163139	0.0237586	0	0.0354154	0.0348741	0.0199374	0.0775901	0.198377	0.199631	0	0.0585738	0.036755	0	0.0238242	0.0229824	0.0305526	0.021229	0.0114705	0.011537	0.0711471	0	0.00990586	0.00328676	0.0169876	0.0165051	0.00142601	0.00906735	0	0.00550812	0.00142512	0.00630023	0	0	0	0.00521648	0.00292754	0	0	0.00277378	0.0161729	0.0464223	0.0602783	0.0479021	0.134904	0.0079548	0.0194578	0.00828301
ENSG00000204843	DCTN1	0.588073	0.480732	0.551497	0.546159	0.461189	0.353155	0.364178	0.482694	0.442251	0.205146	0.214623	0.509261	0.618152	0.456866	0.552299	0.195228	0.673439	0.579353	0	0	0.595701	0.580776	0.54595	0.637563	0.240015	0.544701	0.597901	0.573128	1.1093	0.561694	0.50129	0.588507	1.1405	0.52593	0.525471	0.795155	0.578426	0.995737	0.89778	1.3611	0.712652	0.81402	0.616906	0.343891	0.304607	0.336594	0.637983	0.677939	0.502905	0.557506	0.406636	0.364901	0.281893	0.326091	0.378289	0.262271	0.202748	0.115445	0.50097	0.350496	0.348071	0.353912	0.581355	0.346285	0.437223	0.543771	0.206195	0.469233	0.288311	0.385053	0.790036	1.33888	0.99129	0.818359	0.30474	0.28616	0.12922
ENSG00000237737	nan	0	0	0.000983027	0	0	0	0	0	0.00143626	0	0	0	0.00204457	0	0	0	0	0	0	0	0	0	0	0	0	0	0	0	0	0	0.000478967	0.000353619	0	0.000932615	0	0.00154743	0	0	0.000170257	0	0	0.00236358	0	0	0	0	0	0.00171147	0	0.00181358	0	0	0	0	0	0	0.00842012	0	0	0	0	0	0	0	0	0	0	0	0	0	0.0299903	0.0509131	0.00310373	0.0203704	0.00230117	0	0
ENSG00000159239	C2orf81	0	0.00293117	0.00356668	0	0.000726482	0.000857659	0.00134853	0	0.000444593	0	0	0	0	0	0	0	0.000498693	0	0	0	0	0	0	0	0	0	0	0	0	0.00132649	0.00202267	0	0	0	0.00186846	0.000582804	0	0	0	0	0	0.000530311	0	0	0	0	0	0	0	0.000896375	0	0	0	0	0	0	0	0	0	0	0	0	0	0	0	0	0	0	0	0.00876578	0.0331504	0.0137233	0	0.00347239	0	0	0
ENSG00000284308	nan	0.00220457	0.00263701	0.0108482	0.0174192	0.0187323	0.0167107	0.0202804	0.0311996	0.0220365	0.0280325	0.0845963	0.0367877	0.010143	0	0	0	0.00962722	0.00933785	0	0	0.013697	0	0.0159966	0.122708	0	0.0105208	0	0.0409021	0	0.00867956	0.0172616	0.0263569	0	0.0138885	0.014705	0.00970765	0.01986	0	0.0124006	0	0.0188587	0.0202349	0.226449	0.0207759	0.0239562	0.0484164	0.000988593	0.0039031	0.0116493	0.00913485	0	0.00785828	0.00845377	0.0272862	0.0200552	0.0357295	0.0241803	0.0330261	0.00896421	0.0154176	0.00701956	0.00722142	0.010633	0.0171881	0.0116836	0.00344681	0.100263	0.03866	0.0859631	0.0417562	0.0138195	0.0266324	0.0356056	0.0140451	0.0458754	0.170346	0.0554941
ENSG00000005448	WDR54	0.312657	0.255167	0.303597	0.404855	0.584443	0.537766	0.641902	0.869928	0.886416	0.507603	0.601724	1.08966	0.387514	0.453786	0.502632	0.258886	0.414464	0.266202	0	0	0.433384	0.203504	0.243011	0.473102	1.69877	0.279897	0.429036	0.384207	0.716397	0.250785	0.331536	0.435907	0.911305	0.455434	0.684897	0.718887	0.305904	0.818499	0.561357	1.3611	0.641969	0.741893	0.391681	0.559805	0.547184	0.776154	0.224423	0.195378	0.268879	0.375016	0	0.464697	0.513034	0.508455	0.124044	0.103115	0.0572287	0.276243	0.405946	0.39889	0.443504	0.567103	0.360541	0.312145	0.463981	0.610591	0.332951	0.321828	0.333516	0.458455	0.531617	0.551485	0.787154	0.787522	0.908631	1.97467	0.213726
ENSG00000114993	RTKN	0.00903033	0.0217704	0.0100602	0.00907916	0.0161288	0.0381199	0.0317705	0.0290346	0.0597973	0	0.0313493	0	0.00370422	0.0385103	0.0325629	0	0.00185649	0	0	0	0.00888611	0.0100341	0.0403648	0	0	0.0219152	0.0261411	0	0	0.033851	0.0317568	0.0274842	0	0.00459648	0.00632317	0	0	0	0.018711	0	0.003809	0.00563353	0	0.0884619	0.108597	0.0764143	0.00487544	0.00643237	0.0131941	0.0112356	0	0.0976376	0.143561	0.102084	0.0814119	0.12463	0.105349	0.0562638	0.0198416	0.0505944	0.0666886	0.0478886	0.523121	0.50965	0.602418	0.552925	0.118058	0.0852982	0.0822527	0.0830849	0	0	0.0131943	0.00177066	0.0562094	0.114568	0.13455
ENSG00000115274	INO80B	0.0847265	0.0186107	0.046541	0.0759512	0.0481494	0.0122926	0.0226484	0.0678382	0.0626539	0	0.0519515	0.0616371	0.0804237	0	0	0	0.05259	0	0	0	0.05395	0.0461698	0.0292009	0.206777	0	0.0229703	0.0532633	0.0647424	0.585515	0.0206582	0.0460445	0.0609589	0	0.0460352	0.0910208	0.0871959	0	0	0.0799155	0	0.0454594	0.0520479	0	0.0121999	0.0392707	0.0308231	0.0600554	0.0197024	0.0463503	0.0642569	0	0.010957	0.0271609	0.0477172	0.0406728	0.0137551	0	0	0.0491462	0.00918635	0.0430136	0.0247814	0.0118518	0.0117537	0.0340336	0.0389518	0.0416178	0.00367879	0.0122969	0.0293068	0.166977	0.0915037	0.0535897	0.0406241	0.014304	0.0980088	0.0232418
ENSG00000274049	nan	0	0	0	0	0	0	0	0	0	0	0	0	0	0	0	0	0	0	0	0	0	0	0	0	0	0	0	0	0	0	0	0	0	0	0	0	0	0	0	0	0	0	0	0	0	0	0	0	0	0	0	0	0	0	0	0	0	0	0	0	0	0	0	0	0	0	0	0	0	0	0	0	0	0	0	0	0
ENSG00000239779	WBP1	0.0163144	0.0173571	0.0136395	0.0135559	0.015442	0.0111379	0.00828139	0.0141807	0.0201947	0.017063	0.0863744	0	0.0145942	0.0459599	0	0	0.0151237	0.0711834	0	0	0.0253235	0.0275066	0.0248664	0.0213092	0	0.0134227	0	0	0	0.0154724	0.0200631	0.0136836	0	0.0129487	0.0146363	0.00388125	0.0257679	0	0.00576155	0	0.0191369	0.00391911	0	0.0132876	0.00878363	0.0160148	0	0.0163319	0.0111935	0.00419741	0	0.0153018	0.0163703	0.011908	0.00744899	0.00469747	0	0.0584971	0.00699074	0.0129062	0.0294429	0.00581478	0.00904008	0.0107718	0.0108717	0.00450761	0	0.0388952	0.0186657	0	0	0.0109647	0	0.0036838	0.010326	0.00619846	0.0456183
ENSG00000115275	MOGS	0.177709	0.174118	0.161756	0.148307	0.126239	0.128021	0.114864	0.11622	0.136311	0.248801	0.00583701	0.00276811	0.127646	0.212305	0.0454143	0	0.113679	0.132831	0	0	0.0956612	0.101569	0.124168	0.212094	0	0.148835	0.132882	0.126345	0	0.159531	0.162912	0.119657	0	0.140868	0.127467	0.166238	0.564297	0.444708	0.330523	0	0.12821	0.116901	0.722325	0.137139	0.160987	0.10559	0.193807	0.25427	0.184938	0.170542	0	0.177247	0.205821	0.149525	0.143113	0.105169	0.0700778	0.12213	0.11968	0.164833	0.0944272	0.143587	0.13075	0.0964356	0.177628	0.208034	0.154227	0.113109	0.105747	0.114241	0.175612	0.157882	0.214927	0.229222	0.125233	0.177788	0.167254
ENSG00000204822	MRPL53	0.029671	0.029952	0.0719708	0.057272	0.0341361	0.0333195	0.0335208	0.0475551	0.0330751	0.0184551	0.0605751	0.0361651	0.032142	0.0397285	0.086656	0	0.019466	0.0173157	0	0	0.0131803	0.0814617	0.0537063	0	0	0.0353929	0	0	0	0.0330427	0.0399281	0.0573423	0	0.0311522	0.0394669	0.010594	0	0	0.00772483	0	0.0118578	0.0266313	0	0.0227153	0.0616814	0.0539294	0.0336074	0.0554834	0.0629175	0.0598108	0	0.0468798	0.0396291	0.06099	0.0239541	0.0203305	0.0389119	0.0219327	0.027938	0.0266555	0.0457064	0.110829	0.0842538	0.0227387	0.0625606	0.0504086	0.0227513	0.0626195	0.0162	0.0340533	0.0059408	0.101462	0.173093	0.0116085	0.0285096	0.0310121	0.0704531
ENSG00000135637	CCDC142	0.175518	0.173472	0.183637	0.132997	0.106752	0.0857322	0.0867076	0.0819076	0.111289	0.177137	0.0274323	0.095616	0.106314	0.224013	0.507908	0.117255	0.10468	0.145743	0	0	0.122763	0.0654484	0.0119609	0.3884	0	0.1214	0.150011	0.0702183	0.0630716	0.13276	0.119386	0.0894942	0.165246	0.128197	0.0870179	0.151378	0.02317	0.11769	0.265505	0	0.118966	0.0957137	0	0.107843	0.105636	0.078919	0.167934	0.153296	0.142997	0.148299	0	0.137587	0.0872384	0.0696408	0.0710468	0.0268227	0.0486457	0.0402387	0.101595	0.0905623	0.0779753	0.08162	0.0957488	0.154831	0.0850192	0.0546499	0.0987228	0.0312623	0.0229507	0.0765991	0.489153	0.0732157	0.0857031	0.127138	0.0667949	0.0899849	0.0037234
ENSG00000115282	TTC31	0.100093	0.139941	0.124841	0.133135	0.182701	0.180579	0.114393	0.134426	0.152706	0.0197628	0.125433	0.115569	0.117197	0.158454	0.0403119	0.0843419	0.0789054	0.0586144	0	0	0.118933	0.0662841	0.035068	0.478254	0	0.157509	0.1144	0.0546828	0.0495479	0.166728	0.129289	0.142603	0.405441	0.0809195	0.107065	0.107443	0.0257679	0	0.109366	0	0.0672948	0.0816972	0.495876	0.141973	0.0798994	0.104185	0.0619285	0.143304	0.117796	0.0709212	0	0.106811	0.134575	0.106049	0.0703626	0.0883099	0.0449646	0.0820183	0.137462	0.162061	0.166699	0.186987	0.0939586	0.0888018	0.095377	0.0961983	0.057322	0.0924928	0.109243	0.107224	0.148293	0.0979459	0.0235056	0.0914742	0.120187	0.0648436	0.10389
ENSG00000179528	LBX2	0	0	0.000669442	0	0	0	0.00128252	0	0.000478824	0	0	0	0	0	0	0	0	0	0	0	0	0	0	0	0	0.001041	0	0	0	0	0	0	0	0	0	0	0	0	0	0	0	0.000526124	0	0	0	0	0.00855309	0	0	0	0	0	0	0.00122907	0	0.00865374	0	0.00854041	0.00201398	0	0	0	0	0	0	0	0.0226228	0.0235901	0.0520557	0.0130614	0	0	0	0	0.00132169	0	0
ENSG00000272183	nan	0	0	0	0	0	0	0	0	0	0	0	0	0	0	0	0	0.000889321	0	0	0	0	0	0	0	0	0	0	0	0	0	0.000415116	0.000463382	0	0	0.00262528	0	0	0	0	0	0	0	0	0	0	0	0	0	0	0	0	0	0	0	0	0	0	0	0	0	0	0	0	0	0	0	0	0	0	0	0	0	0	0	0	0	0
ENSG00000257702	nan	0	0	0	0	0	0.00114414	0	0.00113652	0	0	0	0	0	0	0	0	0	0	0	0	0	0	0	0	0	0.000912464	0	0	0	0	0	0.000434624	0	0	0	0	0	0	0.00432909	0	0	0	0	0	0.00092379	0	0	0	0	0	0	0	0	0	0	0.0512526	0.0154473	0.0042702	0	0	0	0	0	0	0	0	0	0.028622	0	0.016271	0	0	0	0	0	0	0
ENSG00000115289	PCGF1	0.0524688	0.0681669	0.0553111	0.0748786	0.0513749	0.0949191	0.0811284	0.116143	0.0493152	0.0176447	0.0509567	0.121095	0.0679624	0.121529	0.0402585	0	0.0499215	0.0389246	0	0	0.0499379	0.0983911	0.0406707	0.265493	0	0.105891	0.139118	0.132961	0.0630716	0.13461	0.0679902	0.0845524	0	0.0476228	0.0874705	0.0438343	0.0614101	0	0.0863681	1.3611	0.0622058	0.0568053	0	0.0941537	0.0473347	0.0632493	0.0446334	0.0644149	0.0538355	0.0596635	0.420592	0.123455	0.0689272	0.0802627	0.0631126	0.0402553	0.0239554	0.0711422	0.0597867	0.136651	0.0595474	0.0931327	0.0323766	0.0828729	0.0208434	0.0530772	0.121677	0.162056	0.0910745	0.0296915	0.0320189	0.0174603	0.00659067	0.0516799	0.11222	0.0656596	0.039426
ENSG00000115297	TLX2	0	0	0	0	0.00162402	0	0.00441599	0	0	0	0	0	0	0	0	0	0	0	0	0	0	0	0	0	0	0.000324104	0	0	0	0	0	0	0	0	0	0	0	0	0	0	0	0	0	0	0	0	0	0.00299068	0	0	0	0	0	0	0	0	0	0	0	0	0	0	0	0	0	0	0	0	0	0	0	0	0	0	0	0	0
ENSG00000144045	DQX1	0	0	0.00266536	0.00394086	0	0	0	0	0	0	0	0	0.000493986	0	0	0	0.000327367	0	0	0	0	0	0	0	0	0.00104078	0.0204197	0	0	0.00104658	0.00207753	0.00106011	0	0.00263011	0.00375309	0	0	0	0	0	0.0033374	0.00133519	0	0	0	0.000987051	0	0	0.00248054	0.00192287	0	0.00329231	0	0	0	0	0	0	0	0	0	0	0	0	0	0	0	0	0	0	0	0	0	0.00190597	0	0	0
ENSG00000115307	AUP1	0.33158	0.511056	0.396706	0.474848	0.526467	0.604967	0.521893	0.581385	0.499235	0.56582	0.365738	0.315953	0.397001	0.100325	0.595426	0.183221	0.446951	0.520648	0.602591	0	0.365245	0.425188	0.333239	0.295049	0	0.46049	0.44993	0.741335	0.305005	0.434723	0.401317	0.472783	0.760572	0.458272	0.51808	0.39767	0.275589	0.326068	0.366879	0	0.475814	0.502299	1.16292	0.580553	0.591138	0.579765	0.406043	0.510992	0.431005	0.468098	0.813273	0.574803	0.525911	0.600825	0.46784	0.662322	0.750506	0.838796	0.456271	0.614262	0.531721	0.580923	0.673508	0.606774	0.614855	0.711445	0.59061	0.714492	0.684814	0.859985	0.309771	0.421519	0.473611	0.462153	0.485414	0.353178	0.642208
ENSG00000115317	HTRA2	0.339269	0.371177	0.376292	0.370709	0.327378	0.387134	0.412125	0.335714	0.289459	0.328199	0.338129	0.402142	0.275732	0.231223	0.149338	0.135997	0.299615	0.549241	0.857633	0	0.235372	0.393899	0.261935	0.0644734	0	0.289085	0.324282	0.383466	0.345839	0.215925	0.30082	0.261121	0.165246	0.444797	0.294067	0.33497	0.203193	0.226388	0.239762	0	0.542207	0.503315	0.226449	0.306899	0.365495	0.312607	0.415255	0.338018	0.46111	0.423151	0.956596	0.349124	0.466471	0.294223	0.23322	0.315208	0.258525	0.150237	0.289103	0.343449	0.337497	0.274385	0.359788	0.534871	0.434885	0.337866	0.232169	0.187315	0.497265	0.261493	0.273473	0.623447	0.572068	0.415942	0.325893	0.337386	0.33819
ENSG00000115318	LOXL3	0.0540755	0.059007	0.0753704	0.0560396	0.0717476	0.0810204	0.067616	0.0798374	0.0832783	0.0644067	0.0345082	0.124707	0.080394	0.0260964	0.0403119	0	0.107123	0.113452	0	0	0.0607842	0.107354	0.109892	0.0414319	0	0.12168	0.174192	0.142811	0.315645	0.102641	0.0798787	0.106847	0.1924	0.111184	0.102639	0.115067	0.0199337	0	0.213656	0	0.0845226	0.0863244	0	0.0984995	0.114552	0.101666	0.054947	0.0299122	0.0347962	0.0769587	0	0.0775456	0.0768389	0.0661361	0.165947	0.165837	0.162881	0.13446	0.0829215	0.0803492	0.0797773	0.0740938	0.0147159	0.100107	0.0756861	0.120558	0.189622	0.190332	0.161201	0.565681	0.0344938	0.0225127	0.163283	0.0825148	0.0842186	0.050779	0.152628
ENSG00000115325	DOK1	0.0173136	0.0382973	0.0097326	0.0330871	0.0554454	0.0482267	0.0423363	0.0568771	0.0728139	0.0874289	0.0655771	0.0181038	0.0196681	0.0249521	0	0	0.0145522	0	0	0	0.0363149	0.0689833	0.0889153	0.0578838	0	0.0336543	0	0.0849361	0	0.0332614	0.0374524	0.0433768	0.101286	0.0208469	0.0416003	0.0104938	0	0	0.0291413	0	0.046855	0.0351603	0.226449	0.0755348	0.102171	0.107474	0.0136716	0.00534817	0.00340295	0.022374	0	0.0423367	0.0808172	0.063523	0.414132	0.391042	0.352329	0.407722	0.0290862	0.0450992	0.0475061	0.0492469	0.0396328	0.0538334	0.124831	0.0847305	0	0.0718415	0.17421	0.0546006	0.009803	0	0.00779584	0.00832003	0.0525448	0.0964865	0.0656011
ENSG00000159374	M1AP	0	0	0	0	0.000587816	0.00102525	0	0	0	0	0	0	0	0	0	0	0	0	0	0	0	0	0	0	0	0	0	0	0	0	0.000544552	0.000452539	0	0	0	0	0	0	0.000175563	0	0	0.00161783	0	0	0	0	0	0	0	0	0	0	0	0	0.0197958	0.00394176	0.00575035	0.011456	0	0	0	0	0	0	0	0	0	0	0	0	0	0	0	0	0	0.00522384	0
ENSG00000135622	SEMA4F	0.0615178	0.0539521	0.0389887	0.049388	0.0264618	0.0525285	0.0223647	0.0315032	0.0531806	0.0863282	0.00301911	0.0640492	0.0506228	0.0351373	0	0	0.068189	0.0935691	1.22026	0	0.0768636	0.0451598	0.0647831	0.0636618	0.240015	0.0787581	0.171765	0.0300904	0	0.0945598	0.0644935	0.0552497	0.153384	0.0808166	0.0721958	0.124704	0.109875	0.0824144	0.353126	0	0.121787	0.148776	0	0.0370138	0.0555613	0.0495902	0.0239652	0.0384158	0.0270709	0.0500395	0	0.00764585	0.0172372	0.0161503	0	0.0129989	0.0113153	0.0467515	0.0198472	0.0201548	0.0210802	0.0229921	0.00519485	0.00802632	0.0626205	0.0243151	0	0	0.0297212	0.00627485	0.200667	0.213644	0.203347	0.310346	0.0387029	0.0540087	0.0441267
ENSG00000272711	nan	0.00470855	0.00177895	0	0	0.0246002	0.0239933	0.0139862	0.00334609	0.065977	0.0336894	0.229004	0.0425695	0.00297374	0	0.0352495	0	0.000422264	0.0125408	0	0	0.00788151	0.0320176	0.0377313	0	0	0.0271924	0.060797	0	0	0.02763	0.0165402	0.02058	0	0.0118729	0.00685873	0	0	0.162729	0.00764321	0	0.00152045	0.00610078	0	0.0571251	0.0827021	0.0380146	0	0	0.00303909	0	0	0.0425471	0.0316881	0.0297365	0.0244715	0.0558793	0.0423461	0.00826183	0.0453777	0.0388155	0.0313605	0.00601515	0	0.00439888	0.0423976	0.00322469	0	0.0144039	0.0147634	0	0	0.0217792	0.0318204	0.0125716	0.0440514	0.0364855	0.0233754
ENSG00000159399	HK2	0.00717417	0.0140586	0.00115684	0.020476	0.0195075	0.0309326	0.018791	0.0876662	0.0353611	0.00835849	0.00301911	0.0437206	0.0151459	0.186494	0.152123	0	0.00293626	0	0	0	0.0149574	0.0827111	0.0351238	0.10054	0	0.13115	0.0915146	0.111154	0	0.0803569	0.103731	0.117237	0	0.0176778	0.0160246	0.00301601	0	0	0.0191299	0	0.0111192	0.00840935	0	0.0258443	0.0154744	0.0800271	0	0.00114595	0.00589895	0.0147199	0	0.0660871	0.0363917	0.174197	0.299745	0.445062	0.496285	1.1109	0.0310278	0.016496	0.0379671	0.113952	0.0653136	0.0116001	0.0059824	0.110476	0	0.0563035	0.0189053	0.15008	0	0	0.00851959	0.00953885	0.0720754	0.0437266	0.169812
ENSG00000204792	nan	0	0	0	0	0.000552964	0	0	0	0.000447881	0	0	0	0.000261841	0	0	0	0.0013399	0	0	0	0	0	0	0	0	0	0	0	0	0	0.000923568	0	0	0	0.00379909	0.0015013	0	0	0.000175563	0	0	0.000596742	0	0	0.00361139	0.000992793	0.00462776	0	0.00112691	0	0	0	0	0	0	0	0	0	0.00326002	0	0	0	0	0	0	0	0	0	0	0	0.011825	0	0	0	0	0	0
ENSG00000236209	nan	0	0	0	0	0	0	0	0	0.00156648	0	0	0	0.00142223	0	0	0	0.00173116	0	0	0	0	0	0	0.0581193	0	0.000763396	0	0	0	0	0.00173045	0	0	0.00253292	0.00263773	0	0	0	0.00696028	0	0	0.00138227	0	0	0.00198024	0.00136953	0	0	0.00243603	0	0	0.00219739	0	0	0	0	0	0	0	0	0	0	0	0	0	0	0	0	0	0	0	0	0	0	0.00188541	0	0
ENSG00000230836	nan	0	0	0	0	0	0	0	0	0	0	0	0	0	0	0	0	0	0	0	0	0	0	0	0	0	0	0	0	0	0	0	0.000421585	0	0	0	0.00197197	0	0	0	0	0	0	0	0	0.00107806	0	0	0	0	0	0	0	0	0	0	0	0	0	0	0	0	0	0	0	0	0	0	0	0	0	0	0	0	0	0	0	0
ENSG00000115350	POLE4	0.365038	0.220283	0.335612	0.264429	0.451279	0.337242	0.69654	0.483925	0.712964	0.459535	2.36812	0.935344	0.22707	0.0416802	0.347289	0	0.790431	0.620762	0	0	0.51436	0.377909	0.294993	0.501738	0.240015	0.208888	0.270719	0.118412	0.478233	0.0849526	0.141168	0.138079	0.174511	0.511727	0.375679	0.672821	0.852915	1.23806	0.453565	1.3611	1.31338	1.42832	0.61813	0.498898	2.15814	1.54358	0.450637	0.323607	0.401104	0.394865	0.420592	0.240288	0.436933	0.313443	0.211791	0.296627	0.266154	0.291617	0.436597	0.24429	0.416632	0.347319	0.968551	0.580384	0.546081	0.381471	0.588335	0.520268	0.388843	0.444446	0.537748	0.719824	0.705578	0.747005	0.321229	1.07094	0.355318
ENSG00000115353	TACR1	0	0	0.00219477	0.012808	0.00191734	0	0.00179999	0.00648026	0	0	0.0136238	0.0895496	0	0	0	0	0.00106947	0	0	0	0	0	0	0	0	0	0	0	0	0	0.00146502	0.000451279	0	0	0	0.002005	0	0	0.0108327	0	0	0.00231878	0	0.00582169	0.0667553	0.055621	0.0262516	0	0.00284641	0.00777279	0	0	0	0.000532035	0	0	0	0	0	0	0.00389104	0	0.0147159	0	0	0	0	0	0	0	0.00471368	0.00478481	0.0117664	0.00642118	0.00389781	0.054784	0
ENSG00000270571	nan	0	0	0.00410642	0.0127704	0.00871113	0.00168295	0.00520147	0.0165151	0.0027415	0	0.0501062	0.0967586	0.000849557	0	0	0	0.00437498	0.00682042	0	0	0	0	0	0	0	0.0027197	0	0	0	0.0022147	0.00291443	0	0	0.00535501	0.00325864	0.0101173	0	0	0.00996059	0	0.0115866	0.00667555	0	0.00286873	0.0128152	0.0119913	0	0.00332445	0.00278902	0.00265011	0	0.00935394	0	0.00384	0	0	0	0	0	0.00750001	0	0.00877055	0	0.00575671	0	0	0	0	0	0	0.0141116	0	0.0030359	0	0	0	0
ENSG00000115363	EVA1A	0	0	0	0	0.00184348	0.00447394	0	0.00591883	0.00373896	0.0143056	0	0	0	0	0	0	0	0	0	0	0	0	0	0	0	0.000366552	0	0	0	0	0	0	0	0	0	0	0	0	0	0	0	0	0	0.0265344	0.0150988	0.0157126	0	0	0	0	0	0.00569005	0.00289371	0.00845157	0	0	0	0	0	0	0	0	0	0	0	0	0.0375377	0.063449	0.0924493	0.189697	0	0	0	0	0.0226297	0.0146359	0.0392082
ENSG00000237293	nan	0	0	0	0	0	0	0	0	0	0	0	0	0	0	0	0	0	0	0	0	0	0	0	0	0	0	0	0	0	0	0	0	0	0	0	0	0	0	0	0	0	0	0	0	0	0	0	0	0	0	0	0	0	0	0	0	0	0	0	0	0	0	0	0	0	0	0	0	0	0	0	0	0	0	0	0	0
ENSG00000231172	nan	0	0	0	0	0	0	0	0	0	0	0	0	0	0	0	0	0	0	0	0	0	0	0	0	0	0	0	0	0	0	0	0	0	0	0	0	0	0	0	0	0	0	0	0	0	0	0	0	0	0	0	0	0	0	0	0	0	0	0	0	0	0	0	0	0	0	0	0	0	0	0	0	0	0	0	0	0
ENSG00000115364	MRPL19	0.638472	0.54963	0.835551	0.505162	0.747539	0.70008	0.73597	0.613851	0.860872	0.580826	0.954253	0.757356	0.574221	0.34665	0.781964	0.375858	0.612829	0.565945	0.596303	0	0.631255	0.469515	0.481374	0.468743	0.480677	0.438778	0.636484	0.493678	0.777341	0.420449	0.662024	0.46625	0.428091	0.649873	0.509905	0.707791	1.26227	0.390414	0.399404	1.3611	0.608187	0.515498	1.11523	0.904312	1.08687	0.949004	0.712583	0.507111	0.870861	0.580972	0.956596	0.690874	1.06448	0.7549	0.480543	0.369129	0.401546	0.351279	0.71308	0.718753	0.928582	0.660452	0.792766	0.60159	0.916339	0.671293	0.376088	0.598141	0.621551	0.45065	0.8494	0.657276	0.620708	0.58421	0.651425	0.674705	0.352097
ENSG00000005436	GCFC2	0.0968767	0.213324	0.13539	0.154701	0.294369	0.357653	0.303151	0.317803	0.321431	0.255131	0.265398	0.155877	0.165003	0.134614	0.248606	0	0.146524	0.104713	0.981882	0	0.106785	0.132665	0.0900306	0	0	0.222325	0.18581	0.170658	0.128576	0.227647	0.190769	0.166618	0.174511	0.154306	0.137241	0.131918	0.222452	0	0.140317	0	0.0899794	0.125619	0	0.405243	0.384336	0.294897	0.135386	0.205319	0.134589	0.16345	0.547765	0.424028	0.319722	0.328988	0.220324	0.0705206	0.144896	0.0680707	0.236064	0.428467	0.350062	0.260459	0.243989	0.193052	0.283724	0.264079	0.088294	0.242907	0.133895	0.125771	0.299693	0.104889	0.32783	0.0994806	0.374325	0.312293	0.14058
ENSG00000270696	nan	0.0141086	0.0193012	0.0170883	0.0140413	0.0255158	0.0420561	0.0291695	0.0235066	0.0287682	0.049705	0.0330434	0	0.0136441	0.0200263	0	0	0.0122716	0.0181834	0	0	0.0193704	0	0.0100653	0	0	0.0162073	0	0	0	0.0176063	0.0201583	0.0186692	0	0.0046929	0.00878987	0.0239709	0.0207907	0	0.0300233	0	0.021396	0.0136802	0	0.0293322	0.0193133	0.0303154	0	0.00661581	0.011376	0.01914	0	0.0255048	0.0308929	0.0399037	0.0193985	0.00233759	0	0.00431635	0.0174281	0.0314846	0.0322022	0.0524466	0.0410384	0.0277374	0.0519653	0.0486428	0	0	0.0163615	0.0799062	0.00265635	0.0158425	0.0108741	0.0217023	0.021755	0.0524968	0.0290035
ENSG00000270462	nan	0	0.00198991	0.00568319	0	0.00288569	0	0.00175635	0	0.000295625	0	0	0	0.00146836	0	0	0	0.00245861	0	0	0	0	0	0	0	0	0.0015017	0	0.017148	0	0.00332793	0.000878865	0	0	0.00193368	0	0.00787242	0	0	0	0	0	0.00129984	0	0	0	0	0	0.011092	0.00164694	0	0	0	0	0	0.00550862	0	0	0	0	0	0	0	0	0	0	0.00190069	0	0	0	0	0	0	0	0	0.00271623	0	0
ENSG00000270996	nan	0.00255499	0.00505995	0.00835684	0.00544793	0.00631408	0.010558	0.00520291	0.0071108	0.00729464	0.0218027	0	0	0.00830652	0.0254263	0	0	0.00491987	0	0	0	0.00588995	0.0118464	0	0	0	0.00241182	0	0	0	0.0041435	0.00385829	0.00324519	0	0.00128801	0.00187999	0.000961342	0	0	0.0041225	0	0.00298829	0.00880796	0	0.0219412	0.00993848	0.0105268	0	0.00178134	0.0061191	0.00227865	0	0.0168969	0.010448	0.0141502	0	0	0	0	0.00460082	0	0.00689928	0.00773686	0	0.00470082	0.00366776	0.00967399	0	0	0	0.00196374	0.00124343	0.00741939	0.0116105	0.0349495	0.0082019	0.0416649	0
ENSG00000176204	LRRTM4	0.207041	0.251992	0.146116	0.163093	0.083544	0.0807456	0.100236	0.111064	0.158781	0.0478983	0.204429	0.0920943	0.0802802	0.111887	0.0402585	0	0.105736	0.344011	0	0	0.0894805	0.0992144	0.0631789	0.164209	0.319448	0.199496	0.133837	0.0565702	0	0.155531	0.102588	0.0985993	0	0.0171459	0.0181799	0.494908	0.927626	0.249408	0.503272	0	0.0830153	0.344142	0.332912	0.166856	0.127754	0.197879	0.108448	0.0236835	0.0262981	0.0967089	0	0.202107	0.156484	0.210559	0.0104561	0.0175517	0.0112243	0.0019615	0.0235148	0.0387123	0.022033	0.0500339	0.328015	0.356886	0.297534	0.278468	0.090804	0.00771997	0.00895288	0.0277214	1.06824	0.564801	0.358541	0.217127	0.0424668	0.00993541	0.0250891
ENSG00000234653	nan	0	0.00300086	0.00553284	0	0	0	0	0.00104353	0	0	0	0	0	0	0	0	0	0.0169662	0	0	0	0	0	0	0	0.00101152	0	0	0	0.00113155	0.00218468	0.000507934	0	0.00106611	0	0.00366646	0	0	0	0	0.00678636	0.000799275	0	0.00490148	0.00104915	0.000915977	0	0	0	0	0	0	0	0.00054163	0	0	0	0	0	0	0	0	0	0.0233598	0.0114935	0	0	0	0	0	0	0.00853453	0.0101819	0	0.000582878	0	0
ENSG00000227088	nan	0	0	0	0	0	0	0	0	0.000517602	0	0	0	0	0	0	0	0	0	0	0	0	0	0	0	0	0	0	0	0	0	0	0	0	0	0	0	0	0	0	0	0	0	0	0	0	0	0	0	0	0	0	0	0	0	0	0	0	0	0	0	0	0	0	0	0	0	0	0	0	0	0	0	0	0	0	0	0
ENSG00000230968	nan	0	0	0	0	0	0	0	0	0.000597368	0	0	0	0	0	0	0	0.000217901	0	0	0	0	0	0	0	0	0	0	0	0	0	0.00203441	0	0	0	0	0	0	0	0	0	0.00326629	0.000708245	0	0	0.00134133	0	0	0	0	0	0	0	0	0	0	0	0	0	0	0	0	0	0	0	0	0	0	0	0	0	0	0	0	0	0.000809621	0	0
ENSG00000233605	nan	0	0	0	0	0	0	0	0	0	0	0	0	0	0	0	0	0	0	0	0	0	0	0	0	0	0	0	0	0	0	0	0	0	0	0	0	0	0	0	0	0	0	0	0	0	0	0	0	0	0	0	0	0	0	0	0	0	0	0	0	0	0	0	0	0	0	0	0	0	0	0	0	0	0	0	0	0
ENSG00000229494	nan	0	0	0	0	0	0	0	0	0	0	0	0	0	0	0	0	0	0	0	0	0	0	0	0	0	0	0	0	0	0	0	0	0	0	0	0	0	0	0	0	0	0	0	0	0	0	0	0	0	0.00685051	0	0	0	0	0	0	0	0	0	0	0	0	0	0	0	0	0	0	0	0	0	0	0	0	0	0	0
ENSG00000234877	nan	0	0	0	0	0	0	0	0	0	0	0	0	0	0	0	0	0	0	0	0	0	0	0	0	0	0	0	0	0	0	0	0	0	0	0	0	0	0	0	0	0	0	0	0	0	0	0	0	0	0	0	0	0	0	0	0	0	0	0	0	0	0	0	0	0	0	0	0	0	0	0	0	0	0	0	0	0
ENSG00000143954	REG3G	0	0	0	0	0	0	0	0	0	0	0	0	0	0	0	0	0	0	0	0	0	0	0	0	0	0	0	0	0	0	0	0	0	0	0	0	0	0	0	0	0	0	0	0	0	0	0	0	0	0	0	0	0	0	0	0	0	0	0	0	0	0	0	0	0	0	0	0	0	0	0	0	0	0	0	0	0
ENSG00000172023	REG1B	0	0	0	0	0	0	0	0	0	0	0	0	0	0	0	0	0	0	0	0	0	0	0	0	0	0	0	0	0	0	0	0	0	0	0	0	0	0	0	0	0	0	0	0	0	0	0	0	0	0	0	0	0	0	0	0	0	0	0	0	0	0	0	0	0	0	0	0	0	0	0	0	0	0	0	0	0
ENSG00000115386	REG1A	0	0	0	0	0	0	0	0	0	0	0	0	0	0	0	0	0	0	0	0	0	0	0	0	0	0	0	0	0	0	0	0	0	0	0	0	0	0	0	0	0	0	0	0	0	0	0	0	0	0	0	0	0	0	0	0	0	0	0	0	0	0	0	0	0	0	0	0	0	0	0	0	0	0	0	0	0
ENSG00000172016	REG3A	0	0	0	0	0	0	0	0	0	0	0	0	0	0	0	0	0	0	0	0	0	0	0	0	0	0	0	0	0	0	0	0	0	0	0	0	0	0	0	0	0	0	0	0	0	0	0	0	0	0	0	0	0	0	0	0	0	0	0	0	0	0	0	0	0	0	0	0	0	0	0	0	0	0	0	0	0
ENSG00000066032	CTNNA2	0.790238	0.697903	0.471053	0.509363	0.0875707	0.109332	0.0848177	0.158313	0.0654624	0.498848	0.162129	0.231237	0.364944	0.0721049	0	0.240739	0.564924	0.476857	0	0	0.363788	0.404557	0.185827	0.356551	0.480677	0.437682	0.236965	0.275593	0.128576	0.194472	0.183138	0.253629	1.05272	0.343143	0.391525	0.647601	0.696655	0.626828	0.855735	0	0.406656	0.422758	0	0.243607	0.0888197	0.272498	0.50533	0.729114	0.50502	0.55641	0.968357	0.341017	0.304401	0.459363	0.177172	0.050986	0.0310891	0.041337	0.0437142	0.0297814	0.0707571	0.106309	0.484705	0.398352	0.33329	0.301925	0.293215	0.0146645	0	0.0237368	0.374599	0.25695	0.337754	0.312946	1.15852	1.28957	0.0351881
ENSG00000229385	nan	0.0020332	0.00559636	0	0	0	0	0	0	0	0	0	0	0.00113716	0	0	0	0.000528819	0	0	0	0	0	0.0100126	0	0	0.000970843	0	0	0	0	0	0.000994416	0	0	0	0	0	0	0	0	0	0.00172278	0	0.00100514	0	0	0	0	0	0	0	0.00206958	0.00139723	0.00104647	0	0	0	0	0	0	0	0	0	0	0	0	0	0	0	0	0	0	0	0	0.00357813	0.00893942	0
ENSG00000224731	nan	0.00300358	0.0128112	0.0166841	0.0249261	0	0.00096349	0.00137096	0.00338032	0	0.0437798	0	0.0890313	0.00160174	0	0	0	0.00204933	0.00725345	0	0	0.00263711	0.0094402	0	0	0	0.0106498	0.0196047	0	0	0.00548606	0.00602888	0.0018714	0	0.0169995	0.00197189	0.00370803	0	0	0.0111623	0	0.0100169	0.00295608	0	0.00151712	0.00175524	0.000797899	0.00855309	0.0164278	0.0204229	0.0140172	0	0.0128623	0.00171022	0.00238939	0	0	0.0181216	0	0.00228794	0	0	0	0	0.0233681	0	0.00270942	0	0.00585851	0	0	0.00873198	0	0	0	0.00955878	0.0153435	0
ENSG00000162951	LRRTM1	0.0203942	0.0502282	0.0333135	0.0452383	0.00489056	0.00235347	0.00384464	0.0171005	0.0112113	0	0	0.0030525	0.00633096	0	0	0	0.0043288	0.0367374	0	0	0.0413371	0.0130168	0.02433	0	0	0.0116407	0	0.0303481	0	0.00877637	0.00578885	0.0164098	0	0.0368625	0.0663479	0.0921382	0.157276	0.354421	0.198984	0	0.299349	0.401284	0	0.00718085	0.00385963	0.0140133	0.00454334	0.0264307	0.0195494	0.0236008	0	0.0233946	0.0326323	0.0285337	0	0	0.00239486	0.0269925	0.00422044	0.00371625	0.00499291	0.0299967	0.234971	0.181683	0.252947	0.319457	0	0.025774	0	0.0125364	0.064601	0.060813	0.0674867	0.139766	0.0320102	0.0507989	0.0189858
ENSG00000237031	nan	0.00327412	0.00992928	0.057912	0.00704252	0	0.00204188	0	0	0.000718981	0.0196995	0	0	0.00753103	0	0	0	0.00831684	0.0292978	0	0	0.0140603	0	0	0.0636618	0	0.0138468	0	0.0268993	0	0.00338664	0.0121431	0.00423554	0	0.0167168	0.00475054	0.0241645	0	0	0.0011693	0	0.00800777	0.00287626	0	0.00440933	0.00294706	0.0010623	0.0119899	0.00942152	0.0307959	0.0254833	0	0.00412362	0.0116636	0	0	0	0	0	0	0	0	0	0	0	0.0105951	0.00335598	0	0	0	0	0.0308139	0	0	0	0.00707001	0.016593	0
ENSG00000230975	nan	0	0	0	0	0	0	0	0	0	0	0	0	0	0	0	0	0	0	0	0	0	0	0	0	0	0	0	0	0	0	0	0	0	0	0	0	0	0	0	0	0	0	0	0	0	0	0	0	0	0	0	0	0	0	0	0	0	0	0	0	0	0	0	0	0	0	0	0	0	0	0	0	0	0	0	0	0
ENSG00000235519	nan	0	0	0	0	0	0	0	0	0	0	0	0	0	0	0	0	0	0	0	0	0	0	0	0	0	0	0	0	0	0	0	0	0	0	0	0	0	0	0	0	0	0	0	0	0	0	0	0	0	0	0	0	0	0	0	0	0	0	0	0	0	0	0	0	0	0	0	0	0	0	0	0	0	0	0	0	0
ENSG00000231781	nan	0	0	0	0	0	0	0	0	0	0	0	0	0	0	0	0	0	0	0	0	0	0	0	0	0	0	0	0	0	0	0	0	0	0	0	0	0	0	0	0	0	0	0	0	0	0	0	0	0	0	0	0	0	0	0	0	0	0	0	0	0	0	0	0	0	0	0	0	0	0	0	0	0	0	0	0	0
ENSG00000237498	nan	0	0	0	0	0	0	0	0	0	0	0	0	0	0	0	0	0	0	0	0	0	0	0	0	0	0	0	0	0	0	0	0	0	0	0	0	0	0	0	0	0	0	0	0	0	0	0	0	0	0	0	0	0	0	0	0	0	0	0	0	0	0	0	0	0	0	0	0	0	0	0	0	0	0	0	0	0
ENSG00000232548	nan	0	0	0	0	0	0	0	0	0	0	0	0	0	0	0	0	0	0	0	0	0	0	0	0	0	0	0	0	0	0	0	0	0	0	0	0	0	0	0	0	0	0	0	0	0	0	0	0	0	0	0	0	0	0	0	0	0	0	0	0	0	0	0	0	0	0	0	0	0	0	0	0	0	0	0	0	0
ENSG00000228272	nan	0	0	0	0	0	0	0	0	0	0	0	0	0	0	0	0	0	0	0	0	0	0	0	0	0	0	0	0	0	0	0	0	0	0	0	0	0	0	0	0	0	0	0	0	0	0	0	0	0	0	0	0	0	0	0	0	0	0	0	0	0	0	0	0	0	0	0	0	0	0	0	0	0	0	0	0	0
ENSG00000163541	SUCLG1	0.994234	0.885216	1.01304	0.908709	0.921167	0.746092	1.03672	0.838691	0.939147	0.973099	0.819138	0.564033	1.022	0.966502	1.43219	1.22687	1.11695	1.29317	3.06606	0	0.978902	1.07079	1.44053	0.518443	0.8364	1.00979	1.01647	1.07218	0.880707	0.939543	1.10511	0.974647	1.36731	1.40518	1.1142	0.741182	1.13986	0.11769	0.396529	1.3611	1.20092	0.958362	0.559361	0.882859	1.05057	0.797582	1.03384	0.880903	0.972304	0.890461	0.815467	0.895672	1.0975	0.941409	0.716159	0.874723	0.942884	0.566417	0.928579	0.89278	1.00766	0.67649	1.33189	1.41923	1.63477	1.25346	1.13512	0.87548	0.919939	0.919073	0.661146	1.09112	1.52882	0.795144	0.675019	0.753592	1.07576
ENSG00000115423	DNAH6	0	0.0159837	0.00991969	0.00673839	0.0151655	0.0231815	0.0206298	0.0211725	0.0189133	0.199457	0	0	0.00511945	0	0	0	0.00607644	0	0	0	0.00638527	0	0	0	0	0.0322167	0.0282831	0.036901	0	0.0211174	0.0322338	0.0380997	0.202721	0.0336693	0.0226802	0.0120924	0	0.100399	0.105681	0	0.0401518	0.0138605	0	0.0154633	0.0297362	0.0134396	0.0103191	0.0270571	0.0112796	0.00854098	0	0.0199961	0.0205592	0.0088163	0	0.00300209	0	0	0.00670577	0.0145533	0.011025	0.033373	0.0256984	0.00668131	0.0121754	0.0173031	0	0.0107213	0.00992879	0	0.0752307	0.0662807	0.0129618	0.021339	0.314668	0.907924	0
ENSG00000186854	TRABD2A	0.00290522	0	0	0.00472659	0.00303895	0.00189656	0.00342376	0	0.00148465	0	0	0	0.000805607	0	0	0	0.00103109	0.0121581	0	0	0	0	0	0	0	0.00376965	0	0	0	0.000803591	0.00524764	0.00503336	0	0	0.00622481	0.00213444	0	0	0	0	0.00980897	0.00621573	0	0.00154694	0.00740461	0.00512243	0	0.00275701	0.00172173	0.0106231	0	0.00306704	0.00233242	0.00265904	0	0.00343116	0	0	0.00447061	0.00865142	0	0.0111658	0	0.00713019	0	0	0	0.013756	0	0.00294145	0.00354751	0.0314231	0	0.00667501	0.00493213	0.00781251	0.0181465
ENSG00000034510	TMSB10	47.0866	36.024	39.6828	47.686	28.725	17.617	14.0956	18.3666	19.5922	12.4277	19.8094	25.344	44.6678	36.9778	37.3759	46.9957	50.7009	45.95	31.0597	33.2226	42.7342	46.2066	40.6084	19.0814	45.3971	32.7733	29.8712	35.0529	29.9469	29.3853	30.0609	39.7585	41.402	39.3516	50.7057	32.3357	25.3804	20.1254	15.6823	38.1108	39.8865	43.2834	25.53	10.4303	10.1041	13.3433	50.1467	39.5934	43.0591	50.7744	7.39283	4.4698	4.59655	7.09436	25.2317	22.2611	14.6413	28.4928	26.4181	15.8971	14.5314	21.7601	17.8444	6.07106	7.40654	10.5558	25.7067	16.9607	17.8871	27.8424	22.3484	21.7095	25.7403	28.7277	5.94898	5.32831	27.7155
ENSG00000176407	KCMF1	0.603813	0.770016	0.532207	0.580766	0.678391	0.587268	0.574502	0.579674	0.537337	0.671702	0.652085	0.46947	0.614053	0.369429	1.01591	0.455556	0.68864	0.665383	0	0	0.537342	0.519554	0.635093	0.328977	2.22487	0.601674	0.642939	0.690865	0.200089	0.559449	0.568691	0.554903	1.06606	0.66148	0.620319	0.540533	0.662253	0.707381	0.401606	0	0.671529	0.709938	0.332912	0.486867	0.652943	0.588934	0.622483	0.786068	0.582739	0.579662	0.956596	0.587342	0.618894	0.530829	0.444742	0.286851	0.422207	0.343652	0.562719	0.549351	0.646285	0.521699	0.534395	0.534716	0.593714	0.473506	0.390592	0.570555	0.677938	0.491877	0.392403	0.44606	0.674534	0.38322	0.606005	0.412997	0.472193
ENSG00000260840	nan	0	0	0	0	0	0	0	0	0	0	0	0	0.00095439	0	0	0	0	0	0	0	0	0	0	0	0	0.000410545	0	0	0	0	0	0	0	0	0	0	0	0	0	0	0	0	0	0	0	0	0	0	0	0	0	0	0	0	0	0	0	0	0	0	0	0	0	0	0	0	0	0.00631462	0	0	0	0	0	0	0.00229627	0	0
ENSG00000152284	TCF7L1	0.00598151	0.00107933	0.00894683	0.008521	0.190585	0.178238	0.158057	0.187953	0.283158	0.354745	0.166573	0.0659718	0.0552548	0	0	0	0.0328551	0.0423169	0	0	0.0482716	0.0590992	0	0.0447267	0	0.045905	0	0	0	0.0315089	0.0161253	0.0244539	0	0.00603374	0.00329986	0.00501906	0	0	0.000691641	0	0.00238185	0.0029403	0.707757	0.351981	0.218956	0.279245	0.0179226	0.0122916	0.0128841	0.0150225	0.406636	0.434006	0.349282	0.250985	0	0.00620854	0.0263189	0	0.0571828	0.0587426	0.0141543	0.0516309	0.21787	0.489347	0.381838	0.386774	0.699049	0.528808	0.609729	0.304294	0.0107947	0	0	0.0227397	0.436209	0.3715	0.521095
ENSG00000152291	TGOLN2	0.760678	1.18837	0.811335	0.908189	0.744719	0.974547	0.761036	0.96607	0.65957	0.697226	0.554022	0.42606	0.704082	1.24928	0.748376	0.993133	0.678869	0.742046	0	3.32226	0.631234	0.774717	0.703617	1.10722	0.300752	1.03191	0.957473	1.15956	0.871774	1.10109	0.890827	1.1797	0.893639	0.753873	0.973836	0.857649	0.359818	0.315683	0.964972	0	0.730218	0.976669	0.78581	0.801872	0.696174	0.721842	0.876562	1.39719	0.959787	1.22806	0.968357	0.729131	0.620879	0.672123	1.36638	1.15199	1.73484	0.950529	0.644976	0.94424	0.69324	0.780577	0.556569	0.613559	0.717224	0.707413	0.438548	0.883999	0.732194	0.794801	0.833659	1.39524	0.972991	1.08858	0.800796	0.734822	0.434272
ENSG00000042445	RETSAT	0.0116967	0.0292428	0.0141593	0.0563541	0.0307237	0.0549482	0.044336	0.0412929	0.0555449	0.0178978	0.0212773	0.0794957	0.0232612	0	0.0525089	0	0.0235479	0.0111342	0	0	0.00904284	0.0588845	0.0184791	0	0	0.038563	0	0.0812857	0	0.0387499	0.0253946	0.0443486	0	0.031289	0.0406626	0.0417866	0.0788865	0	0.0385759	0	0.0110211	0.0376535	0.166456	0.116399	0.155618	0.180147	0.0119858	0.0261608	0.00726052	0.0250208	0.406636	0.0698044	0.0953401	0.0843091	0.0779136	0.024652	0.03527	0.0581697	0.0346815	0.0379458	0.0782822	0.0685791	0.160294	0.0465527	0.0635866	0.0571848	0.115022	0.0991963	0.0931864	0.0746603	0.0472003	0	0	0.0225289	0.078889	0.122442	0.089599
ENSG00000115459	ELMOD3	0.169805	0.14163	0.193576	0.150339	0.130804	0.147835	0.127854	0.11493	0.137279	0.0760024	0.187732	0.0801903	0.123326	0.0698006	0.139383	0.3264	0.119751	0.243972	0	0	0.115517	0.0907805	0.073605	0.180256	0.240015	0.127102	0.117409	0.0236983	0.106496	0.163427	0.206393	0.14174	0.256667	0.127501	0.118203	0.184725	0.737266	0.0975943	0.308207	0	0.161348	0.137703	0	0.142191	0.180808	0.0951756	0.160133	0.129603	0.150387	0.126588	0	0.173314	0.144436	0.0711232	0.0914793	0.0319299	0.0591031	0.0273201	0.139228	0.137733	0.183819	0.157702	0.156659	0.0891921	0.189387	0.186805	0.120135	0.105985	0.229636	0.107694	0.287447	0.261229	0.105469	0.117128	0.094552	0.133364	0.0276445
ENSG00000273196	nan	0	0	0	0	0	0	0	0	0	0	0	0	0	0	0	0	0	0	0	0	0	0	0	0	0	0	0	0	0	0	0	0	0	0	0	0	0	0	0	0	0	0	0	0	0	0	0	0	0	0	0	0	0	0	0	0	0	0	0	0	0	0	0	0	0	0	0	0	0	0	0	0	0	0	0	0	0
ENSG00000042493	CAPG	0.131084	0.0278791	0.146883	0.116124	0.660764	0.384118	0.604888	0.523957	0.689288	0.202375	0.472526	0.710538	0.141052	0.0997707	0.0429917	0.181803	0.0768991	0.167626	0	0	0.135265	0.0660364	0.0742836	0	0	0.0665677	0.0396285	0.167792	0.369772	0.0865825	0.114887	0.087407	0	0.0283207	0.0206824	0.0196207	0.201662	0	0.0579878	0	0.0116132	0.0131032	0.619354	0.378049	0.905884	1.10824	0.0468799	0.00925499	0.0414058	0.0329313	0	0.0613518	0.155911	0.180624	1.12006	2.63855	1.57212	1.16509	0.348169	0.201445	0.437913	0.551964	0	0	0.00104986	0.00947723	0.0146014	0.0396647	0.0114983	0.017683	0.0184618	0.00882883	0.00481059	0.0109393	0.40668	0.963815	0.0832839
ENSG00000152292	SH2D6	0	0.0020186	0.00454492	0.00018409	0.00354529	0	0.00144866	0	0.00217116	0	0	0	0.0043654	0	0	0	0.0037369	0	0	0	0	0	0	0	0	0.00704625	0	0	0	0.00672798	0.0062565	0.00159423	0	0.00238475	0.00186084	0.00236242	0	0	0	0	0.0135286	0.0010458	0	0.0084299	0.0101121	0.00444693	0.00415248	0.000872707	0.00163321	0.00738763	0	0	0.00104608	0.000594011	0	0.00228326	0.0045431	0.0161195	0.00661395	0	0.00551742	0	0	0.0093039	0	0.0183737	0	0	0	0	0	0	0	0.000892759	0.00180611	0.0100223	0
ENSG00000168906	MAT2A	0.690308	0.723355	0.524482	0.846335	1.51631	1.42323	1.10659	1.46694	1.14444	1.11022	0.544655	1.37407	0.922919	0.928601	0.530573	1.33779	0.874228	1.15812	0.857633	0	0.908543	0.47714	0.414055	1.89956	0.300752	1.26485	1.05345	1.56689	1.58343	1.23741	0.878632	1.30792	1.22759	0.805316	1.10377	1.15478	1.8908	0.726826	1.26507	2.7222	0.831653	0.709785	0.226449	1.06833	0.872267	1.28348	0.765204	0.826893	0.546266	0.753778	0.420592	1.34876	0.809225	1.37816	0.904523	0.913686	1.07853	0.997403	1.59834	1.43417	0.875796	1.73637	0.641938	0.992609	0.500077	1.11338	0.365935	0.897852	0.318014	0.688047	1.06638	1.01289	0.504579	0.802495	1.323	1.40156	0.611574
ENSG00000115486	GGCX	0.244378	0.283484	0.225505	0.247112	0.33234	0.414544	0.31982	0.275363	0.342423	0.594437	0.204828	0.454887	0.286245	0.313905	0.396038	0.452182	0.278404	0.233135	0.602591	0	0.291718	0.317177	0.177282	0.640819	0.310829	0.457396	0.164678	0.380986	0.471652	0.414341	0.286796	0.368616	0.429181	0.252608	0.298797	0.352741	0.5842	0.249408	0.493955	0	0.310085	0.255292	0	0.330391	0.312344	0.370717	0.265379	0.40565	0.22162	0.284797	0.547765	0.400477	0.295396	0.350264	0.247482	0.288148	0.365511	0.332546	0.361815	0.432075	0.307566	0.344876	0.24701	0.427054	0.207568	0.279966	0.37331	0.342848	0.251832	0.302295	0.450441	0.396233	0.399645	0.252047	0.48047	0.510554	0.346157
ENSG00000118640	VAMP8	0	0.00523857	0.00911626	0.0112002	0.00552512	0.01672	0.00750691	0.00830163	0.00714071	0.00779112	0	0	0.0035822	0	0.136388	0	0	0	0	0	0.0127059	0	0.0337774	0.0513875	0	0	0	0	0	0.00358672	0.00667514	0.00246469	0	0.00751088	0	0.00167191	0	0	0	0	0	0.00164716	0	0.0109441	0.00629364	0.00581653	0	0.00774478	0.0030521	0	0	0.00995391	0.0101246	0.00685836	3.16285	3.17898	3.10754	2.6666	0.0071185	0.00272626	0.0125258	0.00768818	0	0	0.0438827	0.00276368	0.982133	0.923171	0.929474	0.610438	0.0214729	0	0	0	0.00866018	0.014923	0.149926
ENSG00000168899	VAMP5	0.00726889	0.00453241	0.00565322	0.0273422	0.00862633	0.0275609	0.0598985	0.0544759	0.0216768	0.0163754	0.152882	0.469801	0.00169911	0	0	0.144494	0	0	0	0	0	0.0078832	0.00533365	0	0	0.00526736	0	0	0	0.00220887	0.00871495	0.0184766	0	0.00492514	0.0049404	0.00115231	0	0	0.0191409	0	0	0.00459631	0.226449	0.0670676	0.184631	0.44324	0	0.0189175	0.0096941	0.0136745	0	0.0656354	0.109139	0.0925185	0.225001	0.401664	0.127759	0.142857	0.00497325	0.0263472	0.0493353	0.0588154	0.016494	0.0118407	0.00294225	0.0215227	3.98038	3.09759	4.44758	2.18954	0.00858847	0	0	0.0024466	0.351692	0.573818	2.91261
ENSG00000168894	RNF181	0.785108	0.541533	0.39889	0.863829	0.726733	0.46596	0.426322	0.689979	0.663292	0.521403	0.711841	1.11088	0.672012	0.532149	0.400406	0.870889	0.702087	0.482958	0	0	0.626309	0.679221	0.392205	0.347012	0.310829	0.469878	0.395201	0.457922	0.588096	0.51779	0.36789	0.610341	1.07201	0.461301	0.610802	0.458131	0.5636	0	0.212231	0	0.452005	0.793887	0.225225	0.561488	0.584267	0.936681	0.766477	0.596599	0.417957	0.77149	0	0.49071	0.430266	0.68859	1.07611	1.02927	0.731565	2.04631	0.553217	0.547307	0.337536	0.699827	1.19907	0.456514	0.533325	0.908637	0.565428	0.716266	0.617264	1.01159	0.369887	0.445026	0.218437	0.712372	0.501878	0.412057	0.938918
ENSG00000168890	TMEM150A	0.0545103	0.050674	0.0752804	0.0655693	0.0154435	0.00898011	0.00496594	0.0116773	0.0866397	0.0815728	0.265128	0.0622177	0.0565868	0.0927092	0.0877584	0.110886	0.0818105	0.119467	0	0	0.0938747	0.0987787	0.0427702	0.0436872	0.6202	0.0864308	0.0584317	0.0603336	0	0.0664012	0.0940764	0.0891362	0	0.122047	0.114026	0.0970116	0	0.172828	0.0775886	1.3611	0.112123	0.105388	0.226449	0.0947259	0.145437	0.129608	0.121713	0.052033	0.101667	0.0815232	0.829423	0.0747774	0.0576757	0.0738377	0.0833958	0.156344	0.11982	0.0730105	0.0344882	0.0252067	0.0338846	0.0544962	0.0546072	0.168478	0.0735557	0.085213	0.157836	0.172174	0.400525	0.216995	0.0603832	0.108069	0.0468028	0.130631	0.164431	0.168757	0.160949
ENSG00000168883	USP39	0.218662	0.164475	0.166108	0.195338	0.417749	0.390639	0.386113	0.335039	0.289882	0.2953	0.0991787	0.144903	0.201812	0.173004	0.28488	0.373801	0.216673	0.239135	0	0	0.181861	0.173246	0.135964	0.0415766	0	0.225597	0.179451	0.240923	0.543466	0.207044	0.189471	0.167664	0.367966	0.219737	0.186601	0.160014	0.443424	0	0.0815458	0	0.198688	0.179809	0.166456	0.232193	0.205452	0.173467	0.215395	0.309772	0.239848	0.170686	0	0.186091	0.201727	0.175185	0.127114	0.182521	0.175461	0.163999	0.339567	0.367829	0.310439	0.412883	0.242676	0.325058	0.307564	0.142749	0.265723	0.231604	0.196484	0.151673	0.109194	0.0672128	0.0719732	0.089024	0.339396	0.255612	0.120482
ENSG00000168887	C2orf68	0.28733	0.383649	0.454007	0.281184	0.340569	0.287644	0.210526	0.250209	0.287472	0.27957	0.20535	0.299416	0.295155	0.170319	0.188783	0.462028	0.276219	0.336285	0.857633	0	0.293613	0.325292	0.339644	0.446133	0.310829	0.36255	0.408499	0.249606	0.128576	0.393632	0.412656	0.388547	0.165246	0.328166	0.356143	0.275091	0.331223	0.64394	0.252699	0	0.193717	0.209491	0.270651	0.247859	0.194252	0.260214	0.329989	0.437347	0.337392	0.316246	0	0.256074	0.230898	0.210492	0.20302	0.117567	0.174649	0.195643	0.289291	0.329594	0.264671	0.370524	0.277133	0.250443	0.288063	0.262102	0.0970085	0.167662	0.0960211	0.125774	0.183542	0.248131	0.116755	0.197009	0.331404	0.366845	0.126537
ENSG00000168878	SFTPB	0	0	0	0	0	0	0	0	0	0	0	0	0	0	0	0	0	0	0	0	0	0	0	0	0	0	0	0	0	0.00105491	0.000435375	0	0	0	0	0	0	0	0	0	0	0	0	0	0	0	0	0	0.00382647	0	0	0	0	0	0	0	0	0	0	0	0	0	0	0	0	0	0	0	0.00277378	0	0	0	0	0	0	0	0
ENSG00000115523	GNLY	0	0	0	0	0	0.00627363	0	0	0	0	0	0	0.000693725	0	0	0	0.000397507	0	0	0	0	0	0	0	0	0.0020004	0	0	0	0	0	0.000639347	0	0	0.00166355	0	0	0	0	0	0	0	0	0	0	0	0	0	0	0	0	0	0	0	0	0	0.0711774	0	0	0	0	0	0	0	0	0	0	0	0	0	0	0	0	0	0	0	0
ENSG00000168874	ATOH8	0.0499458	0.0587572	0.0318122	0.019084	0.0509901	0.0613629	0.0725698	0.0522132	0.0468109	0.0358791	0.111596	0.0493359	0	0	0	0.110886	0	0	0	0	0	0	0	0	0	0.00177721	0	0	0	0.00130364	0.000435457	0.00158145	0	0	0.00183337	0	0	0	0	0	0.00382673	0.0014918	0	0.0401623	0.00509519	0.00549139	0	0.00703947	0.0114554	0.00469519	0.956596	0.139232	0.148053	0.144125	0.0120229	0.0417881	0.0216597	0.108666	0.0458979	0.0400597	0.0615298	0.0328936	0.0854167	0.152553	0.260152	0.21564	0	0.00322887	0	0	0.012848	0	0	0	0.0413338	0.0179494	0.324768
ENSG00000229498	nan	0	0	0	0	0.000488829	0	0	0	0	0	0	0	0.000350195	0	0	0	0	0	0	0	0	0	0	0	0	0.000567425	0.0214125	0	0	0	0	0	0	0	0	0.00177603	0	0	0	0	0	0	0	0	0	0.000756337	0	0	0	0	0	0.00579218	0.00219156	0.00153827	0	0	0	0	0	0	0	0	0	0	0	0	0	0	0	0	0	0	0	0	0.00130774	0	0
ENSG00000115525	ST3GAL5	0.208077	0.188573	0.18185	0.272319	0.11509	0.082613	0.0809002	0.05334	0.198063	0.175999	0.134658	0.0932035	0.145626	0.0479364	0	0	0.194915	0.117995	0	0	0.19534	0.133867	0.0745925	0.0379535	0	0.100667	0.0821225	0	0	0.0642925	0.101333	0.112828	0.101286	0.202941	0.210138	0.331371	0.0265593	0.880614	0.227762	1.3611	0.208079	0.205106	0	0.223928	0.304929	0.299895	0.310406	0.197322	0.197783	0.225815	0	0.29794	0.27971	0.309123	0.220155	0.143731	0.200804	0.240063	0.0749846	0.0542028	0.0470147	0.131378	1.62376	0.766389	0.930078	0.937324	1.11725	0.826887	1.23096	0.764425	0.400042	0.432249	0.826224	0.977241	0.174504	0.1514	0.207253
ENSG00000232504	nan	0	0	0	0	0	0	0	0	0.000195767	0	0	0	0.000489333	0	0	0	0	0	0	0	0	0	0	0	0	0	0	0	0	0	0	0	0	0	0	0	0	0	0	0	0	0	0	0	0.00145148	0.000785452	0	0	0	0	0	0.00305221	0.00354727	0	0	0.00264177	0.0237258	0	0	0	0	0	0.0103618	0	0.00366776	0	0.0159264	0	0	0	0	0.00828818	0	0	0	0.00791264	0
ENSG00000272564	nan	0	0.00292734	0	0	0.000749681	0	0.00299261	0	0.00136439	0	0	0	0	0	0	0	0	0	0	0	0	0	0	0	0	0.000580742	0	0	0	0	0	0	0	0	0	0.00082595	0	0	0	0	0	0.00108358	0	0.00766934	0.00068806	0.00528485	0	0	0.00188662	0	0	0	0.00532215	0.00328645	0	0.00862826	0	0	0	0	0	0	0	0	0.0217889	0.00456728	0.0226228	0	0.00961524	0	0	0	0	0	0.00121971	0.0100581	0
ENSG00000068654	POLR1A	0.0997227	0.0879142	0.109812	0.101736	0.122334	0.109214	0.118863	0.116006	0.131689	0.254253	0.0354766	0.227267	0.121916	0.0912983	0.0567225	0.0909017	0.149871	0.0848934	0	0	0.1219	0.213134	0.15156	0.446446	0.540767	0.153109	0.191821	0.157041	0.0874699	0.157486	0.136298	0.103037	0.367818	0.129932	0.0928303	0.245176	0.309301	0.0824144	0.210994	0	0.173414	0.117515	0	0.130949	0.101736	0.0837042	0.145094	0.147317	0.13198	0.091891	0	0.126496	0.103317	0.110193	0.0860872	0.0608543	0.046922	0.154475	0.197685	0.142882	0.162822	0.110751	0.101556	0.251919	0.174102	0.145465	0.0421386	0.0814393	0.0945514	0.0855515	0.162762	0.0669995	0.0773848	0.214108	0.122441	0.11142	0.0214354
ENSG00000132300	PTCD3	0.472554	0.650968	0.586898	0.56154	0.717927	0.726316	0.721762	0.69214	0.681071	0.884225	0.802744	0.61919	0.492034	0.577564	0.413929	0.221507	0.406549	0.683877	0.981882	0	0.39303	0.475057	0.495646	1.36204	0.2788	0.639394	0.693454	0.536548	0.269864	0.689462	0.575786	0.572581	0.595019	0.563179	0.511183	0.524973	0.239737	0.162729	1.22527	0	0.487023	0.408243	0.887557	0.770676	0.706694	0.581314	0.547707	0.733256	0.60862	0.65244	0	0.782199	0.704082	0.656003	0.309728	0.333791	0.391186	0.130767	0.532115	0.635528	0.551921	0.624098	0.729022	0.589904	0.611721	0.636284	0.39212	0.224411	0.340438	0.233131	1.40805	0.498631	0.361395	0.733485	0.836846	0.567765	0.520727
ENSG00000132305	IMMT	0.669774	0.746108	0.645371	0.559828	0.901536	0.806233	0.864401	0.768427	0.821588	0.358562	0.630573	0.413194	0.750141	0.528282	1.06241	0.201301	0.828641	0.667829	0.385579	0	0.678546	0.934671	0.670232	0.231363	0	0.666498	0.798172	0.546829	0.425711	0.591041	0.646017	0.553983	0.1924	0.785798	0.586673	0.828984	0.480635	1.33115	0.451813	0	0.589137	0.571593	0.842131	0.647648	0.629334	0.506394	0.651058	0.752992	0.685222	0.632605	0	0.664466	0.725358	0.56274	0.767508	0.57009	0.797659	0.644573	0.940152	0.861723	0.851989	0.773142	0.787171	0.668148	0.804671	0.679494	0.526833	0.686198	0.807794	0.422972	0.590812	0.598225	0.728708	0.51061	0.551464	0.396002	0.547605
ENSG00000273080	nan	0.0521002	0.0562414	0.0852504	0.0286228	0.0124965	0.0511951	0.0693919	0.0580679	0.0103331	0.00747272	0.0731807	0	0.0200963	0.0472808	0	0	0.0168407	0.0221339	0.602591	0	0.0225361	0.00536717	0.0451783	0	0	0.0447235	0.0327396	0	0	0.0470804	0.0632663	0.0384346	0.199984	0.0289922	0.0210785	0.00827091	0	0	0.0159386	0	0.0175379	0.0169926	0	0.032242	0.0551385	0.0219359	0.0275141	0.0377232	0.0833199	0.0405878	0	0.0133539	0.0387107	0.0272195	0	0.027398	0.0174119	0.0247805	0.0241895	0.0274481	0.0631694	0.032681	0.0182797	0.0317671	0.0204598	0.00994018	0	0.013229	0.0450811	0.0171723	0.0121096	0.0740068	0.0161692	0.0445048	0.031376	0.0149153	0
ENSG00000132313	MRPL35	0.247691	0.164764	0.209113	0.252358	0.325347	0.240081	0.252852	0.258417	0.371299	0.279926	0.199634	0.00858873	0.306508	0.225624	0.0520719	0.375403	0.308244	0.356806	0	0	0.218569	0.252954	0.2035	0.237728	0	0.241319	0.264769	0.354947	0.307512	0.238673	0.238859	0.29475	0.306767	0.309856	0.321558	0.25064	0.319976	0.559298	0.186871	0	0.376596	0.347851	0.392905	0.300776	0.314368	0.355641	0.271555	0.180891	0.217861	0.311411	0	0.282818	0.269974	0.367683	0.370736	0.298438	0.156809	0.203955	0.336462	0.283667	0.270141	0.28674	0.235343	0.272575	0.238608	0.343692	0.280581	0.294495	0.488734	0.398357	0.227875	0.225032	0.531934	0.380717	0.19747	0.374497	0.361163
ENSG00000068615	REEP1	0.941262	0.867492	0.762735	0.942577	0.55804	0.319394	0.228677	0.22435	0.519699	0.584094	0.466776	0.569102	0.840807	0.663456	0.480579	0.910093	1.41575	1.56089	2.44211	0	0.891951	1.15065	0.714692	0.623817	0.300752	0.889051	0.840274	0.701535	0.695966	0.547924	0.606488	0.642522	3.46098	1.52449	1.30333	2.70088	2.45231	2.78193	1.63897	4.0833	2.07312	1.91639	0.166456	0.484494	0.430215	0.485337	0.890458	0.842871	0.849395	0.861297	0	0.151209	0.147153	0.240692	0.359811	0.134577	0.21299	0.20511	0.740343	0.539119	0.280529	0.34538	0.627846	0.245302	0.269871	0.373748	0.0943648	0.0221736	0.022554	0.0516592	1.42279	1.75055	1.42796	1.58343	0.308661	0.368953	0.268245
ENSG00000115548	KDM3A	0.214572	0.320683	0.249979	0.389258	0.353832	0.342745	0.297277	0.478854	0.349679	0.638473	0.210015	0.432992	0.326302	0.158098	0.0564067	0.753517	0.21714	0.297481	0	0	0.21527	0.179292	0.15831	0.540874	0.781429	0.315368	0.234919	0.253063	0.0953289	0.360759	0.289533	0.463468	0	0.19406	0.222084	0.126991	0.0459281	0.196379	0.263298	0	0.0750516	0.132799	0.392905	0.451396	0.399872	0.699922	0.254745	0.338142	0.278521	0.395126	0.547765	0.447612	0.413524	0.637439	0.258758	0.189113	0.33413	0.362053	0.415335	0.434073	0.354901	0.629763	0.103616	0.365391	0.309465	0.499446	0.159172	0.32278	0.252708	0.356953	0.15873	0.22867	0.0999447	0.182943	0.526081	0.535457	0.25504
ENSG00000115561	CHMP3	0.602387	0.448529	0.509776	0.451483	0.648876	0.55831	0.512773	0.622403	0.717692	0.418152	0.72012	0.46701	0.918561	0.700865	1.11094	0.416841	0.85613	0.585629	1.24321	0	0.747385	0.708417	0.708407	0.42014	0.319448	0.700407	0.630718	0.758202	0.409681	0.744059	0.678469	0.730742	0.648023	0.604459	0.694364	0.682953	0.608057	0.427062	0.424491	0	0.505522	0.57873	0.45045	0.507804	0.513732	0.485954	0.614127	0.42945	0.513683	0.501137	0.547765	0.528888	0.560917	0.538882	0.457329	0.525869	0.938612	0.82299	0.77276	0.577595	0.645776	0.616809	0.887414	0.432482	0.544831	0.491841	1.42804	0.687993	0.933039	0.806026	0.512147	0.373783	0.609217	0.467529	0.472587	0.414905	0.557049
ENSG00000249884	RNF103-CHMP3	0.00128566	0.00221796	0.00153425	0	0.00351065	0.00166199	0.00103054	0.0013268	0.00100389	0.00450433	0	0	0.00175386	0	0	0	0.00229274	0	0	0	0	0	0.00785205	0	0	0.00356486	0	0	0	0.00102592	0.00476136	0.000448877	0	0.00498972	0.0014885	0.00369536	0	0	0.00364471	0	0	0.00328854	0	0.00118849	0.00230172	0.00276337	0	0	0.00193955	0	0	0	0.00110525	0	0	0.00196242	0	0	0	0	0	0.00601515	0	0	0.00255393	0	0	0	0	0	0	0.0113712	0	0	0.000310568	0	0
ENSG00000228363	nan	0.00128676	0.00526182	0.0160481	0.00143416	0	0.00636171	0.00204875	0.00581587	0.00327768	0.0162156	0	0.0562303	0.00474525	0	0	0	0.00425175	0	0	0	0.0100378	0.0230956	0.00676827	0	0	0.0241653	0	0.0286044	0	0.0229789	0.00588547	0.00215316	0	0.00790467	0.0116663	0.0016578	0	0	0	0	0	0.00129275	0	0.00652158	0.00581265	0	0	0.0058111	0.012955	0.0018236	0	0.0394352	0.00831597	0.00113474	0	0.00768008	0	0	0	0	0	0.00464559	0	0.00762875	0.00771766	0.00402136	0	0.00497906	0	0	0.00302942	0	0	0	0.00161092	0	0
ENSG00000239305	RNF103	0.192848	0.461952	0.275414	0.321171	0.187394	0.351184	0.247136	0.276638	0.183389	0.330177	0.193069	0.354836	0.301695	0.713175	0.143728	0.586621	0.31416	0.34648	0	0	0.31955	0.409119	0.240782	0.220669	0	0.512065	0.299081	0.299435	0.247382	0.503239	0.368066	0.463359	0.202721	0.320103	0.289897	0.292796	0.390249	0.249408	0.292354	0	0.272636	0.309828	1.49008	0.320666	0.351052	0.402141	0.130541	0.406252	0.268359	0.357436	0.420592	0.258752	0.247309	0.319961	0.135702	0.135485	0.159043	0.333675	0.285782	0.379931	0.422386	0.444927	0.0808145	0.210996	0.178263	0.279002	0.218591	0.420469	0.170756	0.131308	0.357356	0.499599	0.512062	0.417638	0.343219	0.18961	0.328605
ENSG00000153561	RMND5A	0.268589	0.400416	0.255769	0.248034	0.225742	0.282893	0.247886	0.221531	0.209719	0.167708	0.311822	0.094045	0.214404	0.178128	0.226543	0.0843419	0.228924	0.182506	0	0	0.225627	0.293788	0.180025	0.313277	0	0.284319	0.203684	0.282758	0	0.256362	0.207563	0.189839	0.256667	0.186913	0.178594	0.188858	0.141987	0.152103	0.186125	0	0.224148	0.260009	0.166456	0.272858	0.215652	0.180663	0.22591	0.282296	0.260003	0.229178	0.956596	0.214585	0.288575	0.227968	0.29137	0.231611	0.285491	0.207596	0.332581	0.293356	0.264506	0.227907	0.12811	0.264812	0.265924	0.305553	0.19662	0.163736	0.306458	0.114502	0.242342	0.137382	0.36873	0.240405	0.278747	0.291859	0.17331
ENSG00000153563	CD8A	0.0245962	0.0189132	0.0158327	0.0277444	0.00120041	0	0	0.00314183	0.00533844	0	0	0	0.00958396	0	0	0	0.0182146	0.0631825	0	0	0.00339024	0	0.0152316	0.0623286	0	0.0136847	0	0	0	0.00660892	0.00557447	0.00991907	0	0.023261	0.0317169	0.022995	0	0	0.0262606	0	0.0556454	0.0515326	0	0	0.00146372	0.00556542	0.00899762	0.0215744	0.0139781	0.0327509	0	0	0.00178492	0	0.0182444	0.00177103	0.0237258	0.0320085	0	0.00413409	0	0.00917778	0.0730727	0	0	0.00847011	0	0	0	0	0.0504803	0.0270809	0.0443415	0.104124	0.00125859	0	0
ENSG00000172116	CD8B	0	0	0	0.00284919	0.000879015	0	0	0	0.000606589	0	0	0	0	0	0	0	0	0	0	0	0	0	0	0	0	0	0	0	0	0	0	0	0	0	0.00140787	0	0	0	0	0	0	0.0005726	0	0	0	0	0	0	0	0	0	0	0	0	0	0	0	0	0	0	0	0	0	0	0	0	0	0	0	0	0	0	0	0	0.0029672	0	0
ENSG00000187627	RGPD1	0	0	0.00110942	0	0.000722304	0	0	0.00136716	0.000730787	0	0	0	0	0	0	0	0.00120118	0	0	0	0	0	0	0	0	0.000330002	0	0	0	0.000770694	0.000360289	0	0	0	0	0	0	0	0	0	0	0.000614372	0	0	0	0.000985718	0	0	0	0	0	0	0	0	0	0	0	0	0	0	0	0	0	0	0	0	0	0	0	0	0	0	0	0	0	0	0
ENSG00000183281	PLGLB1	0.0441015	0.0668052	0.0408327	0.067113	0.0226175	0.027726	0.00385612	0.00767309	0.0358067	0.0439874	0.0643103	0.10819	0.0348603	0	0	0	0.0355586	0.0389961	0	0	0.0385592	0.0235638	0.0221832	0.11769	0	0.0642151	0.0160512	0.0198848	0	0.0467813	0.0438649	0.0653776	0	0.0385066	0.0658956	0.0493091	0.48061	0	0.234822	0	0.0565002	0.0496177	0	0.0325799	0.0237251	0.0248378	0.100075	0.0896793	0.039029	0.0869107	0	0.08188	0.0115894	0.0269788	0.0347007	0.0200012	0.0368181	0	0.0244621	0.0651502	0.0117602	0.0395182	0	0.031309	0.0143848	0.0329136	0.138392	0.0149521	0.0108503	0.0241836	0.17691	0.0151135	0.0109528	0.11436	0.0349137	0	0.064269
ENSG00000281477	nan	0	0	0	0	0	0	0	0	0	0	0	0	0	0	0	0	0	0	0	0	0	0	0	0	0	0	0	0	0	0	0	0	0	0	0	0	0	0	0	0	0	0	0	0	0	0	0	0	0	0	0	0	0	0	0	0	0	0	0	0	0	0	0	0	0	0	0	0	0	0	0	0	0	0	0	0	0
ENSG00000233999	nan	0	0	0	0	0	0	0	0	0	0	0	0	0	0	0	0	0	0	0	0	0	0	0	0	0	0	0	0	0	0	0	0	0	0	0	0	0	0	0	0	0	0	0	0	0	0	0	0	0	0	0	0	0	0	0	0	0	0	0	0	0	0	0	0	0	0	0	0	0	0	0	0	0	0	0	0	0
ENSG00000280721	nan	0	0	0.00151736	0	0	0	0	0	0.000477092	0	0	0	0	0	0	0	0	0	0	0	0	0	0	0	0	0	0	0	0	0	0	0	0	0	0	0	0	0	0	0	0	0	0	0	0	0	0	0	0	0	0	0	0.00326393	0	0	0.0154107	0.0110394	0.00964248	0	0	0	0	0	0	0	0	0.155505	0.190803	0.226027	0.107869	0	0	0	0	0	0	0
ENSG00000222041	nan	0.00297104	0.00471371	0.00173636	0.00263251	0.0017854	0.00439684	0.00252398	0.0159706	0.00592368	0	0	0	0.000814467	0	0	0	0.000626842	0	0	0	0	0	0	0	0	0.000902608	0	0.0255367	0	0.00162079	0.00408127	0.00517985	0	0	0.00182135	0	0	0	0.0181639	0	0	0.00189639	0	0.0069306	0.00753017	0.00371587	0	0.011762	0.0019633	0.00234527	0	0.0276997	0.00629542	0.00642866	0.143252	0.175448	0.0816767	0.19822	0.00254429	0	0	0.00599102	0	0.0133468	0.00271772	0.00712793	7.14423	8.23793	4.94066	6.77501	0.0105201	0	0	0	0.00298511	0	0.0460258
ENSG00000273445	nan	0	0	0	0	0	0	0	0	0	0	0	0	0	0	0	0	0	0	0	0	0	0	0	0	0	0	0	0	0	0	0	0	0	0	0	0	0	0	0	0	0	0	0	0	0	0	0	0	0	0	0	0	0	0	0	0	0	0	0	0	0	0	0	0	0	0	0	0.00458291	0.00530372	0	0	0	0	0	0	0	0
ENSG00000125551	PLGLB2	0	0.00391121	0	0	0.000641781	0	0	0	0	0	0	0	0	0	0	0	0	0	0	0	0	0	0	0	0	0.000579852	0	0	0	0.00153494	0	0	0	0	0.00132915	0	0	0	0	0	0	0	0	0	0	0	0	0	0	0	0	0.00197587	0	0	0	0	0	0	0	0	0	0	0	0	0	0	0	0	0	0	0	0	0	0	0.00154568	0	0
ENSG00000185304	RGPD2	0.00199422	0.0245927	0	0.00429554	0.00248056	0.00776054	0	0	0.00668574	0	0	0	0.00200021	0	0	0	0.00275878	0	0	0	0.00682419	0.00329739	0	0.0749513	0	0.0161454	0	0	0	0.015028	0	0.000593114	0.101286	0	0.00237513	0.00491686	0	0	0.0112355	0	0	0	0	0.0128572	0	0.00466634	0.0139351	0.0250108	0	0.00259954	0	0.0172015	0	0	0	0.0130922	0	0	0	0.0140116	0	0	0	0.00781879	0	0	0	0.0225527	0	0	0.0357159	0.0261574	0	0	0.0146493	0.00670003	0
ENSG00000172086	KRCC1	0.154622	0.183284	0.193758	0.189207	0.316641	0.362575	0.3655	0.348829	0.472703	0.411912	0.263881	0.081119	0.190932	0.229562	0.0352904	0.275888	0.172223	0.188545	0	0	0.134177	0.236518	0.154319	0.0440645	0	0.213173	0.137955	0.318928	0.42949	0.227668	0.195987	0.244065	0.165246	0.17889	0.226533	0.102356	0.0709183	0.557577	0.199782	0	0.234749	0.2432	0.166456	0.619961	0.518107	0.626882	0.159281	0.147508	0.179488	0.218509	0	0.443207	0.359801	0.399933	0.452669	0.39306	0.474841	0.481864	0.401767	0.436682	0.384457	0.51015	0.457488	0.417434	0.333532	0.484221	0.421278	0.284756	0.290522	0.370272	0.174184	0.141799	0.144448	0.166099	0.489447	0.48594	0.300932
ENSG00000115593	SMYD1	0	0	0	0	0	0	0	0	0	0	0	0	0	0	0	0	0	0	0	0	0	0	0	0	0	0	0	0	0	0	0	0	0	0	0	0	0	0	0	0	0	0	0	0	0	0	0	0	0	0	0	0	0	0	0	0	0	0	0	0	0	0	0	0	0	0	0	0	0	0	0	0	0	0	0.000980641	0.00670003	0
ENSG00000163586	FABP1	0.00227438	0	0	0	0.000467975	0.00862127	0	0.0022576	0.00539038	0.00414626	0	0.113859	0	0	0	0	0.00122182	0.0176953	0	0	0	0	0	0	0	0.0045382	0	0	0	0.00177599	0	0.00633119	0	0	0	0.000620918	0	0	0.00316618	0	0	0.00144917	0	0.0175493	0	0.00977104	0	0	0	0.00596268	0	0.00329414	0	0.00355911	0	0.00164187	0	0	0	0.0115259	0	0	0.0124295	0	0	0.00387333	0	0	0	0	0.00103096	0	0	0.00232584	0.00579563	0	0
ENSG00000144115	THNSL2	0.0249244	0.0394848	0	0.0159796	0.0319576	0.0647888	0.00105554	0.0214287	0.0871994	0.0957063	0	0.0253537	0.0277678	0.0404538	0	0	0.0194157	0.0508548	0	0	0.0150866	0.0442396	0	0.0625469	0	0.0423236	0	0.0406718	0	0.0562348	0	0.0251814	0	0	0.0129125	0.00762459	0.0491644	0	0.0189553	0	0	0.02074	0.226449	0.197548	0.00460561	0.108615	0.0100117	0.0190731	0	0.0113036	0	0.0813185	0.00991224	0.0455487	0.0618904	0.0188523	0	0.00492512	0.0506408	0.100626	0.00444927	0.0241122	0.0152235	0.104831	0.00302541	0.0451973	0.0420875	0.0624161	0.00559473	0.0338508	0.024363	0.0354542	0	0.0193969	0.132849	0.00776393	0.12717
ENSG00000214336	nan	0	0	0	0.00151867	0	0.00227558	0	0	0.000533525	0	0	0	0.000505156	0	0	0	0	0	0	0	0	0	0	0	0	0.000459175	0	0	0	0	0	0.000399153	0	0	0	0	0	0	0	0	0	0	0	0	0	0	0	0	0	0	0	0	0	0	0	0	0	0	0	0	0.00372256	0.00871792	0	0	0	0	0	0	0	0	0	0	0	0	0.000936132	0	0
ENSG00000172073	TEX37	0	0	0	0	0	0	0	0	0	0	0	0	0	0	0	0	0	0	0	0	0	0	0	0	0	0	0	0	0	0	0	0	0	0	0	0	0	0	0	0	0	0.000385391	0	0	0	0	0	0	0	0	0	0	0	0	0	0	0	0	0	0	0	0	0	0	0	0	0	0	0	0	0	0	0	0	0	0	0
ENSG00000225420	nan	0	0.00289799	0.00203833	0	0.000784407	0.00145276	0.00164047	0	0	0	0	0	0.00171435	0	0	0	0.000405371	0	0	0	0.00479594	0	0	0	0	0.00163997	0	0	0	0	0	0	0	0	0	0	0	0	0	0	0	0.00115345	0	0	0.000923111	0	0	0	0	0	0	0	0	0	0	0	0	0	0	0	0.00367469	0	0	0	0	0	0	0	0	0	0	0	0	0	0	0	0
ENSG00000172071	EIF2AK3	0.0513695	0.0805821	0.0876128	0.0711285	0.120308	0.188775	0.138134	0.113686	0.0677577	0.254753	0.139349	0.130096	0.081031	0.0496707	0.0827736	0	0.0764485	0.046957	0	0	0.0511248	0.102027	0.073941	0.255227	0	0.0936071	0.205323	0.0782295	0	0.0879038	0.124088	0.101266	0.165246	0.0877089	0.0806785	0.0951855	0.143177	0	0.136125	1.3611	0.0531241	0.0571087	0	0.0774243	0.0794759	0.0675347	0.0469823	0.106793	0.074209	0.0800839	0	0.243358	0.161952	0.107659	0.0141377	0.0556007	0.0504037	0.0735721	0.0672678	0.107653	0.106297	0.148509	0.128527	0.0671907	0.0896973	0.0894181	0.075675	0.155088	0.0969299	0.137684	0.0677559	0.0323264	0.0969008	0.0471548	0.19842	0.094313	0.105081
ENSG00000234028	nan	0.00306253	0.00625314	0.0192332	0	0.0195654	0.0330887	0.0275219	0.00865985	0.0157701	0	0	0	0.0026707	0	0	0	0.0026422	0.0233975	0	0	0	0	0	0	0	0.00614907	0.0118976	0	0	0.00850798	0.0152475	0.00188774	0.153384	0.0162593	0.00400202	0.00179764	0	0	0	0	0	0.00206966	0	0.0247628	0.0257693	0.0175399	0	0.0123856	0.0290857	0.00329003	0	0.0186782	0.0375375	0.00545578	0.00968489	0.018457	0.0138014	0.015513	0.00826672	0.00831199	0.0314724	0.0034866	0.00519485	0.0099482	0.0243005	0	0	0.0294343	0.0189009	0.0354708	0	0	0.0049659	0.00431112	0.0305363	0.026051	0
ENSG00000153574	RPIA	0.254144	0.334921	0.212126	0.228154	0.230541	0.22078	0.30375	0.214391	0.165258	0.207659	0.21845	0.0767219	0.225842	0.438548	0.0402585	0	0.228931	0.357458	0	3.32226	0.213474	0.176935	0.297116	0.040793	0	0.317542	0.247633	0.36448	0.47964	0.291291	0.291396	0.267493	0.560674	0.285288	0.258317	0.163003	0.0979238	0	0.0948234	0	0.220115	0.200435	0.166456	0.181654	0.141029	0.127238	0.208509	0.238537	0.222102	0.208959	0.547765	0.285977	0.361253	0.238066	0.398786	0.22997	0.105794	0.274463	0.228842	0.31408	0.348176	0.241545	0.291524	0.23225	0.406859	0.336138	0.297474	0.207122	0.26305	0.192943	0.132232	0.346031	0.30686	0.18138	0.199641	0.206571	0.22558
ENSG00000211592	nan	0	0	0	0	0	0	0	0	0	0	0	0	0	0	0	0	0	0	0	0	0	0	0	0	0	0	0	0	0	0	0	0.000499035	0	0	0	0	0	0	0	0	0	0	0	0	0	0	0	0	0	0	0	0	0	0	0.0461681	0.00756049	0	0.410768	0	0	0	0	0	0	0	0	0	0	0	0	0	0	0	0	0	0	0
ENSG00000211593	nan	0	0	0	0	0	0	0	0	0	0	0	0	0	0	0	0	0	0	0	0	0	0	0	0	0	0	0	0	0	0	0	0	0	0	0	0	0	0	0	0	0	0	0	0	0	0	0	0	0	0	0	0	0	0	0	0	0	0	0	0	0	0	0	0	0	0	0	0	0	0	0	0	0	0	0	0	0
ENSG00000211594	nan	0	0	0	0	0	0	0	0	0	0	0	0	0	0	0	0	0	0	0	0	0	0	0	0	0	0	0	0	0	0	0	0	0	0	0	0	0	0	0	0	0	0	0	0	0	0	0	0	0	0	0	0	0	0	0	0	0	0	0	0	0	0	0	0	0	0	0	0	0	0	0	0	0	0	0	0	0
ENSG00000211595	nan	0	0	0	0	0	0	0	0	0	0	0	0	0	0	0	0	0	0	0	0	0	0	0	0	0	0	0	0	0	0	0	0	0	0	0	0	0	0	0	0	0	0	0	0	0	0	0	0	0	0	0	0	0	0	0	0	0	0	0	0	0	0	0	0	0	0	0	0	0	0	0	0	0	0	0	0	0
ENSG00000211596	nan	0	0	0	0	0	0	0	0	0	0	0	0	0	0	0	0	0	0	0	0	0	0	0	0	0	0	0	0	0	0	0	0	0	0	0	0	0	0	0	0	0	0	0	0	0	0	0	0	0	0	0	0	0	0	0	0	0	0	0	0	0	0	0	0	0	0	0	0	0	0	0	0	0	0	0	0	0
ENSG00000211597	nan	0	0	0	0	0	0	0	0	0	0	0	0	0	0	0	0	0	0	0	0	0	0	0	0	0	0	0	0	0	0	0	0	0	0	0	0	0	0	0	0	0	0	0	0	0	0	0	0	0	0	0	0	0	0	0	0	0	0	0	0	0	0	0	0	0	0	0	0	0	0	0	0	0	0	0	0	0
ENSG00000211598	nan	0	0	0	0	0	0	0	0	0	0	0	0	0	0	0	0	0	0	0	0	0	0	0	0	0	0	0	0	0	0	0	0	0	0	0	0	0	0	0	0	0	0	0	0	0	0	0	0	0	0	0	0	0	0	0	0	0	0	0	0	0	0	0	0	0	0	0	0	0	0	0	0	0	0	0	0	0
ENSG00000211599	nan	0	0	0	0	0	0	0	0	0	0	0	0	0	0	0	0	0	0	0	0	0	0	0	0	0	0	0	0	0	0	0	0	0	0	0	0	0	0	0	0	0	0	0	0	0	0	0	0	0	0	0	0	0	0	0	0	0	0	0	0	0	0	0	0	0	0	0	0	0	0	0	0	0	0	0	0	0
ENSG00000197794	nan	0	0	0	0	0	0	0	0	0	0	0	0	0	0	0	0	0	0	0	0	0	0	0	0	0	0	0	0	0	0	0	0	0	0	0	0	0	0	0	0	0	0	0	0	0	0	0	0	0	0	0	0	0	0	0	0	0	0	0	0	0	0	0	0	0	0	0	0	0	0	0	0	0	0	0	0	0
ENSG00000253435	nan	0	0	0	0	0	0	0	0	0	0	0	0	0	0	0	0	0	0	0	0	0	0	0	0	0	0	0	0	0	0	0	0	0	0	0	0	0	0	0	0	0	0	0	0	0	0	0	0	0	0	0	0	0	0	0	0	0	0	0	0	0	0	0	0	0	0	0	0	0	0	0	0	0	0	0	0	0
ENSG00000243466	nan	0	0	0	0	0	0	0	0	0	0	0	0	0	0	0	0	0	0	0	0	0	0	0	0	0	0	0	0	0	0	0	0	0	0	0	0	0	0	0	0	0	0	0	0	0	0	0	0	0	0	0	0	0	0	0	0	0	0	0	0	0	0	0	0	0	0	0	0	0	0	0	0	0	0	0	0	0
ENSG00000239855	nan	0	0	0	0	0	0	0	0	0	0	0	0	0	0	0	0	0	0	0	0	0	0	0	0	0	0	0	0	0	0	0	0	0	0	0	0	0	0	0	0	0	0	0	0	0	0	0	0	0	0	0	0	0	0	0	0	0	0	0	0	0	0	0	0	0	0	0	0	0	0	0	0	0	0	0	0	0
ENSG00000243063	nan	0	0	0	0	0	0	0	0	0	0	0	0	0	0	0	0	0	0	0	0	0	0	0	0	0	0	0	0	0	0	0	0	0	0	0	0	0	0	0	0	0	0	0	0	0	0	0	0	0	0	0	0	0	0	0	0	0	0	0	0	0	0	0	0	0	0	0	0	0	0	0	0	0	0	0	0	0
ENSG00000240671	nan	0	0	0	0	0	0	0	0	0	0	0	0	0	0	0	0	0	0	0	0	0	0	0	0	0	0	0	0	0	0	0	0	0	0	0	0	0	0	0	0	0	0	0	0	0	0	0	0	0	0	0	0	0	0	0	0	0	0	0	0	0	0	0	0	0	0	0	0	0	0	0	0	0	0	0	0	0
ENSG00000241755	nan	0	0	0	0	0	0	0	0	0	0	0	0	0	0	0	0	0	0	0	0	0	0	0	0	0	0	0	0	0	0	0	0	0	0	0	0	0	0	0	0	0	0	0	0	0	0	0	0	0	0	0	0	0	0	0	0	0	0	0	0	0	0	0	0	0	0	0	0	0	0	0	0	0	0	0	0	0
ENSG00000253278	nan	0	0	0	0	0	0	0	0	0	0	0	0	0	0	0	0	0	0	0	0	0	0	0	0	0	0	0	0	0	0	0	0	0	0	0	0	0	0	0	0	0	0	0	0	0	0	0	0	0	0	0	0	0	0	0	0	0	0	0	0	0	0	0	0	0	0	0	0	0	0	0	0	0	0	0	0	0
ENSG00000241351	nan	0	0	0	0	0	0	0	0	0	0	0	0	0	0	0	0	0	0	0	0	0	0	0	0	0	0	0	0	0	0	0	0	0	0	0	0	0	0	0	0	0	0	0	0	0	0	0	0	0	0	0	0	0	0	0	0	0	0	0	0	0	0	0	0	0	0	0	0	0	0	0	0	0	0	0	0	0
ENSG00000243290	nan	0	0	0	0	0	0	0	0	0	0	0	0	0	0	0	0	0	0	0	0	0	0	0	0	0	0	0	0	0	0	0	0	0	0	0	0	0	0	0	0	0	0	0	0	0	0	0	0	0	0	0	0	0	0	0	0	0	0	0	0	0	0	0	0	0	0	0	0	0	0	0	0	0	0	0	0	0
ENSG00000253497	nan	0	0	0	0	0	0	0	0	0	0	0	0	0	0	0	0	0	0	0	0	0	0	0	0	0	0	0	0	0	0	0	0	0	0	0	0	0	0	0	0	0	0	0	0	0	0	0	0	0	0	0	0	0	0	0	0	0	0	0	0	0	0	0	0	0	0	0	0	0	0	0	0	0	0	0	0	0
ENSG00000253265	nan	0	0	0	0	0	0	0	0	0	0	0	0	0	0	0	0	0	0	0	0	0	0	0	0	0	0	0	0	0	0	0	0	0	0	0	0	0	0	0	0	0	0	0	0	0	0	0	0	0	0	0	0	0	0	0	0	0	0	0	0	0	0	0	0	0	0	0	0	0	0	0	0	0	0	0	0	0
ENSG00000244437	nan	0	0	0	0	0	0	0	0	0	0	0	0	0	0	0	0	0	0	0	0	0	0	0	0	0	0	0	0	0	0	0	0	0	0	0	0	0	0	0	0	0	0	0	0	0	0	0	0	0	0	0	0	0	0	0	0	0	0	0	0	0	0	0	0	0	0	0	0	0	0	0	0	0	0	0	0	0
ENSG00000240864	nan	0	0	0	0	0	0	0	0	0	0	0	0	0	0	0	0	0	0	0	0	0	0	0	0	0	0	0	0	0	0	0	0	0	0	0	0	0	0	0	0	0	0	0	0	0	0	0	0	0	0	0	0	0	0	0	0	0	0	0	0	0	0	0	0	0	0	0	0	0	0	0	0	0	0	0	0	0
ENSG00000240382	nan	0	0	0	0	0	0	0	0	0	0	0	0	0	0	0	0	0	0	0	0	0	0	0	0	0	0	0	0	0	0	0	0	0	0	0	0	0	0	0	0	0	0	0	0	0	0	0	0	0	0	0	0	0	0	0	0	0	0	0	0	0	0	0	0	0	0	0	0	0	0	0	0	0	0	0	0	0
ENSG00000254157	nan	0	0	0	0	0	0	0	0	0	0	0	0	0	0	0	0	0	0	0	0	0	0	0	0	0	0	0	0	0	0	0	0	0	0	0	0	0	0	0	0	0	0	0	0	0	0	0	0	0	0	0	0	0	0	0	0	0	0	0	0	0	0	0	0	0	0	0	0	0	0	0	0	0	0	0	0	0
ENSG00000253732	nan	0	0	0	0	0	0	0	0	0	0	0	0	0	0	0	0	0	0	0	0	0	0	0	0	0	0	0	0	0	0	0	0	0	0	0	0	0	0	0	0	0	0	0	0	0	0	0	0	0	0	0	0	0	0	0	0	0	0	0	0	0	0	0	0	0	0	0	0	0	0	0	0	0	0	0	0	0
ENSG00000239951	nan	0	0	0	0	0	0	0	0	0	0	0	0	0	0	0	0	0	0	0	0	0	0	0	0	0	0	0	0	0	0	0	0	0	0	0	0	0	0	0	0	0	0	0	0	0	0	0	0	0	0	0	0	0	0	0	0	0	0	0	0	0	0	0	0	0	0	0	0	0	0	0	0	0	0	0	0	0
ENSG00000211611	nan	0	0	0	0	0	0	0	0	0	0	0	0	0	0	0	0	0	0	0	0	0	0	0	0	0	0	0	0	0	0	0	0	0	0	0	0	0	0	0	0	0	0	0	0	0	0	0	0	0	0	0	0	0	0	0	0	0	0	0	0	0	0	0	0	0	0	0	0	0	0	0	0	0	0	0	0	0
ENSG00000253578	nan	0	0	0	0	0	0	0	0	0	0	0	0	0	0	0	0	0	0	0	0	0	0	0	0	0	0	0	0	0	0	0	0	0	0	0	0	0	0	0	0	0	0	0	0	0	0	0	0	0	0	0	0	0	0	0	0	0	0	0	0	0	0	0	0	0	0	0	0	0	0	0	0	0	0	0	0	0
ENSG00000253625	nan	0	0	0	0	0	0	0	0	0	0	0	0	0	0	0	0	0	0	0	0	0	0	0	0	0	0	0	0	0	0	0	0	0	0	0	0	0	0	0	0	0	0	0	0	0	0	0	0	0	0	0	0	0	0	0	0	0	0	0	0	0	0	0	0	0	0	0	0	0	0	0	0	0	0	0	0	0
ENSG00000241294	nan	0	0	0	0	0	0	0	0	0	0	0	0	0	0	0	0	0	0	0	0	0	0	0	0	0	0	0	0	0	0	0	0	0	0	0	0	0	0	0	0	0	0	0	0	0	0	0	0	0	0	0	0	0	0	0	0	0	0	0	0	0	0	0	0	0	0	0	0	0	0	0	0	0	0	0	0	0
ENSG00000253202	nan	0	0	0	0	0	0	0	0	0	0	0	0	0	0	0	0	0	0	0	0	0	0	0	0	0	0	0	0	0	0	0	0	0	0	0	0	0	0	0	0	0	0	0	0	0	0	0	0	0	0	0	0	0	0	0	0	0	0	0	0	0	0	0	0	0	0	0	0	0	0	0	0	0	0	0	0	0
ENSG00000254098	nan	0	0	0	0	0	0	0	0	0	0	0	0	0	0	0	0	0	0	0	0	0	0	0	0	0	0	0	0	0	0	0	0	0	0	0	0	0	0	0	0	0	0	0	0	0	0	0	0	0	0	0	0	0	0	0	0	0	0	0	0	0	0	0	0	0	0	0	0	0	0	0	0	0	0	0	0	0
ENSG00000244575	nan	0	0	0	0	0	0	0	0	0	0	0	0	0	0	0	0	0	0	0	0	0	0	0	0	0	0	0	0	0	0	0	0	0	0	0	0	0	0	0	0	0	0	0	0	0	0	0	0	0	0	0	0	0	0	0	0	0	0	0	0	0	0	0	0	0	0	0	0	0	0	0	0	0	0	0	0	0
ENSG00000244116	nan	0	0	0	0	0	0	0	0	0	0	0	0	0	0	0	0	0	0	0	0	0	0	0	0	0	0	0	0	0	0	0	0	0	0	0	0	0	0	0	0	0	0	0	0	0	0	0	0	0	0	0	0	0	0	0	0	0	0	0	0	0	0	0	0	0	0	0	0	0	0	0	0	0	0	0	0	0
ENSG00000253998	nan	0	0	0	0	0	0	0	0	0	0	0	0	0	0	0	0	0	0	0	0	0	0	0	0	0	0	0	0	0	0	0	0	0	0	0	0	0	0	0	0	0	0	0	0	0	0	0	0	0	0	0	0	0	0	0	0	0	0	0	0	0	0	0	0	0	0	0	0	0	0	0	0	0	0	0	0	0
ENSG00000243238	nan	0	0	0	0	0	0	0	0	0	0	0	0	0	0	0	0	0	0	0	0	0	0	0	0	0	0	0	0	0	0	0	0	0	0	0	0	0	0	0	0	0	0	0	0	0	0	0	0	0	0	0	0	0	0	0	0	0	0	0	0	0	0	0	0	0	0	0	0	0	0	0	0	0	0	0	0	0
ENSG00000253158	nan	0	0	0	0	0	0	0	0	0	0	0	0	0	0	0	0	0	0	0	0	0	0	0	0	0	0	0	0	0	0	0	0	0	0	0	0	0	0	0	0	0	0	0	0	0	0	0	0	0	0	0	0	0	0	0	0	0	0	0	0	0	0	0	0	0	0	0	0	0	0	0	0	0	0	0	0	0
ENSG00000253870	nan	0	0	0	0	0	0	0	0	0	0	0	0	0	0	0	0	0	0	0	0	0	0	0	0	0	0	0	0	0	0	0	0	0	0	0	0	0	0	0	0	0	0	0	0	0	0	0	0	0	0	0	0	0	0	0	0	0	0	0	0	0	0	0	0	0	0	0	0	0	0	0	0	0	0	0	0	0
ENSG00000242076	nan	0	0	0	0	0	0	0	0	0	0	0	0	0	0	0	0	0	0	0	0	0	0	0	0	0	0	0	0	0	0	0	0	0	0	0	0	0	0	0	0	0	0	0	0	0	0	0	0	0	0	0	0	0	0	0	0	0	0	0	0	0	0	0	0	0	0	0	0	0	0	0	0	0	0	0	0	0
ENSG00000253860	nan	0	0	0	0	0	0	0	0	0	0	0	0	0	0	0	0	0	0	0	0	0	0	0	0	0	0	0	0	0	0	0	0	0	0	0	0	0	0	0	0	0	0	0	0	0	0	0	0	0	0	0	0	0	0	0	0	0	0	0	0	0	0	0	0	0	0	0	0	0	0	0	0	0	0	0	0	0
ENSG00000253461	nan	0	0	0	0	0	0	0	0	0	0	0	0	0	0	0	0	0	0	0	0	0	0	0	0	0	0	0	0	0	0	0	0	0	0	0	0	0	0	0	0	0	0	0	0	0	0	0	0	0	0	0	0	0	0	0	0	0	0	0	0	0	0	0	0	0	0	0	0	0	0	0	0	0	0	0	0	0
ENSG00000253487	nan	0	0	0	0	0	0	0	0	0	0	0	0	0	0	0	0	0	0	0	0	0	0	0	0	0	0	0	0	0	0	0	0	0	0	0	0	0	0	0	0	0	0	0	0	0	0	0	0	0	0	0	0	0	0	0	0	0	0	0	0	0	0	0	0	0	0	0	0	0	0	0	0	0	0	0	0	0
ENSG00000239862	nan	0	0	0	0	0	0	0	0	0	0	0	0	0	0	0	0	0	0	0	0	0	0	0	0	0	0	0	0	0	0	0	0	0	0	0	0	0	0	0	0	0	0	0	0	0	0	0	0	0	0	0	0	0	0	0	0	0	0	0	0	0	0	0	0	0	0	0	0	0	0	0	0	0	0	0	0	0
ENSG00000253592	nan	0	0	0	0	0	0	0	0	0	0	0	0	0	0	0	0	0	0	0	0	0	0	0	0	0	0	0	0	0	0	0	0	0	0	0	0	0	0	0	0	0	0	0	0	0	0	0	0	0	0	0	0	0	0	0	0	0	0	0	0	0	0	0	0	0	0	0	0	0	0	0	0	0	0	0	0	0
ENSG00000242371	nan	0	0	0	0	0	0	0	0	0	0	0	0	0	0	0	0	0	0	0	0	0	0	0	0	0	0	0	0	0	0	0	0	0	0	0	0	0	0	0	0	0	0	0	0	0	0	0	0	0	0	0	0	0	0	0	0	0	0	0	0	0	0	0	0	0	0	0	0	0	0	0	0	0	0	0	0	0
ENSG00000273962	nan	0	0	0	0	0	0	0	0	0	0	0	0	0	0	0	0	0	0	0	0	0	0	0	0	0	0	0	0	0	0	0	0	0	0	0	0	0	0	0	0	0	0	0	0	0	0	0	0	0	0	0	0	0	0	0	0	0	0	0	0	0	0	0	0	0	0	0	0	0	0	0	0	0	0	0	0	0
ENSG00000251039	nan	0	0	0	0	0	0	0	0	0	0	0	0	0	0	0	0	0	0	0	0	0	0	0	0	0	0	0	0	0	0	0	0	0	0	0	0	0	0	0	0	0	0	0	0	0	0	0	0	0	0	0	0	0	0	0	0	0	0	0	0	0	0	0	0	0	0	0	0	0	0	0	0	0	0	0	0	0
ENSG00000251546	nan	0	0	0	0	0	0	0	0	0	0	0	0	0	0	0	0	0	0	0	0	0	0	0	0	0	0	0	0	0	0	0	0	0	0	0	0	0	0	0	0	0	0	0	0	0	0	0	0	0	0	0	0	0	0	0	0	0	0	0	0	0	0	0	0	0	0	0	0	0	0	0	0	0	0	0	0	0
ENSG00000254009	nan	0	0	0	0	0	0	0	0	0	0	0	0	0	0	0	0	0	0	0	0	0	0	0	0	0	0	0	0	0	0	0	0	0	0	0	0	0	0	0	0	0	0	0	0	0	0	0	0	0	0	0	0	0	0	0	0	0	0	0	0	0	0	0	0	0	0	0	0	0	0	0	0	0	0	0	0	0
ENSG00000250036	nan	0	0	0	0	0	0	0	0	0	0	0	0	0	0	0	0	0	0	0	0	0	0	0	0	0	0	0	0	0	0	0	0	0	0	0	0	0	0	0	0	0	0	0	0	0	0	0	0	0	0	0	0	0	0	0	0	0	0	0	0	0	0	0	0	0	0	0	0	0	0	0	0	0	0	0	0	0
ENSG00000253127	nan	0	0	0	0	0	0	0	0	0	0	0	0	0	0	0	0	0	0	0	0	0	0	0	0	0	0	0	0	0	0	0	0	0	0	0	0	0	0	0	0	0	0	0	0	0	0	0	0	0	0	0	0	0	0	0	0	0	0	0	0	0	0	0	0	0	0	0	0	0	0	0	0	0	0	0	0	0
ENSG00000232747	nan	0	0	0	0	0	0	0	0	0	0	0	0	0	0	0	0	0	0	0	0	0	0	0	0	0	0	0	0	0	0	0	0	0	0	0	0	0	0	0	0	0	0	0	0	0	0	0	0	0	0	0	0	0	0	0	0	0	0	0	0	0	0	0	0	0	0	0	0	0	0	0	0	0	0	0	0	0
ENSG00000253501	nan	0	0	0	0	0	0	0	0	0	0	0	0	0	0	0	0	0	0	0	0	0	0	0	0	0	0	0	0	0	0	0	0	0	0	0	0	0	0	0	0	0	0	0	0	0	0	0	0	0	0	0	0	0	0	0	0	0	0	0	0	0	0	0	0	0	0	0	0	0	0	0	0	0	0	0	0	0
ENSG00000239975	nan	0	0	0	0	0	0	0	0	0	0	0	0	0	0	0	0	0	0	0	0	0	0	0	0	0	0	0	0	0	0	0	0	0	0	0	0	0	0	0	0	0	0	0	0	0	0	0	0	0	0	0	0	0	0	0	0	0	0	0	0	0	0	0	0	0	0	0	0	0	0	0	0	0	0	0	0	0
ENSG00000253191	nan	0	0	0	0	0	0	0	0	0	0	0	0	0	0	0	0	0	0	0	0	0	0	0	0	0	0	0	0	0	0	0	0	0	0	0	0	0	0	0	0	0	0	0	0	0	0	0	0	0	0	0	0	0	0	0	0	0	0	0	0	0	0	0	0	0	0	0	0	0	0	0	0	0	0	0	0	0
ENSG00000253999	nan	0	0	0	0	0	0	0	0	0	0	0	0	0	0	0	0	0	0	0	0	0	0	0	0	0	0	0	0	0	0	0	0	0	0	0	0	0	0	0	0	0	0	0	0	0	0	0	0	0	0	0	0	0	0	0	0	0	0	0	0	0	0	0	0	0	0	0	0	0	0	0	0	0	0	0	0	0
ENSG00000239571	nan	0	0	0	0	0	0	0	0	0	0	0	0	0	0	0	0	0	0	0	0	0	0	0	0	0	0	0	0	0	0	0	0	0	0	0	0	0	0	0	0	0	0	0	0	0	0	0	0	0	0	0	0	0	0	0	0	0	0	0	0	0	0	0	0	0	0	0	0	0	0	0	0	0	0	0	0	0
ENSG00000243264	nan	0	0	0	0	0	0	0	0	0	0	0	0	0	0	0	0	0	0	0	0	0	0	0	0	0	0	0	0	0	0	0	0	0	0	0	0	0	0	0	0	0	0	0	0	0	0	0	0	0	0	0	0	0	0	0	0	0	0	0	0	0	0	0	0	0	0	0	0	0	0	0	0	0	0	0	0	0
ENSG00000242534	nan	0	0	0	0	0	0	0	0	0	0	0	0	0	0	0	0	0	0	0	0	0	0	0	0	0	0	0	0	0	0	0	0	0	0	0	0	0	0	0	0	0	0	0	0	0	0	0	0	0	0	0	0	0	0	0	0	0	0	0	0	0	0	0	0	0	0	0	0	0	0	0	0	0	0	0	0	0
ENSG00000224607	nan	0	0	0	0	0	0	0	0	0	0	0	0	0	0	0	0	0	0	0	0	0	0	0	0	0	0	0	0	0	0	0	0	0	0	0	0	0	0	0	0	0	0	0	0	0	0	0	0	0	0	0	0	0	0	0	0	0	0	0	0	0	0	0	0	0	0	0	0	0	0	0	0	0	0	0	0	0
ENSG00000211623	nan	0	0	0	0	0	0	0	0	0	0	0	0	0	0	0	0	0	0	0	0	0	0	0	0	0	0	0	0	0	0	0	0	0	0	0	0	0	0	0	0	0	0	0	0	0	0	0	0	0	0	0	0	0	0	0	0	0	0	0	0	0	0	0	0	0	0	0	0	0	0	0	0	0	0	0	0	0
ENSG00000254097	nan	0	0	0	0	0	0	0	0	0	0	0	0	0	0	0	0	0	0	0	0	0	0	0	0	0	0	0	0	0	0	0	0	0	0	0	0	0	0	0	0	0	0	0	0	0	0	0	0	0	0	0	0	0	0	0	0	0	0	0	0	0	0	0	0	0	0	0	0	0	0	0	0	0	0	0	0	0
ENSG00000241566	nan	0	0	0	0	0	0	0	0	0	0	0	0	0	0	0	0	0	0	0	0	0	0	0	0	0	0	0	0	0	0	0	0	0	0	0	0	0	0	0	0	0	0	0	0	0	0	0	0	0	0	0	0	0	0	0	0	0	0	0	0	0	0	0	0	0	0	0	0	0	0	0	0	0	0	0	0	0
ENSG00000254345	nan	0	0	0	0	0	0	0	0	0	0	0	0	0	0	0	0	0	0	0	0	0	0	0	0	0	0	0	0	0	0	0	0	0	0	0	0	0	0	0	0	0	0	0	0	0	0	0	0	0	0	0	0	0	0	0	0	0	0	0	0	0	0	0	0	0	0	0	0	0	0	0	0	0	0	0	0	0
ENSG00000253365	nan	0	0	0	0	0	0	0	0	0	0	0	0	0	0	0	0	0	0	0	0	0	0	0	0	0	0	0	0	0	0	0	0	0	0	0	0	0	0	0	0	0	0	0	0	0	0	0	0	0	0	0	0	0	0	0	0	0	0	0	0	0	0	0	0	0	0	0	0	0	0	0	0	0	0	0	0	0
ENSG00000225523	nan	0	0	0	0	0	0	0	0	0	0	0	0	0	0	0	0	0	0	0	0	0	0	0	0	0	0	0	0	0	0	0	0	0	0	0	0	0	0	0	0	0	0	0	0	0	0	0	0	0	0	0	0	0	0	0	0	0	0	0	0	0	0	0	0	0	0	0	0	0	0	0	0	0	0	0	0	0
ENSG00000211625	nan	0	0	0	0	0	0	0	0	0	0	0	0	0	0	0	0	0	0	0	0	0	0	0	0	0	0	0	0	0	0	0	0	0	0	0	0	0	0	0	0	0	0	0	0	0	0	0	0	0	0	0	0	0	0	0	0	0	0	0	0	0	0	0	0	0	0	0	0	0	0	0	0	0	0	0	0	0
ENSG00000253765	nan	0	0	0	0	0	0	0	0	0	0	0	0	0	0	0	0	0	0	0	0	0	0	0	0	0	0	0	0	0	0	0	0	0	0	0	0	0	0	0	0	0	0	0	0	0	0	0	0	0	0	0	0	0	0	0	0	0	0	0	0	0	0	0	0	0	0	0	0	0	0	0	0	0	0	0	0	0
ENSG00000254220	nan	0	0	0	0	0	0	0	0	0	0	0	0	0	0	0	0	0	0	0	0	0	0	0	0	0	0	0	0	0	0	0	0	0	0	0	0	0	0	0	0	0	0	0	0	0	0	0	0	0	0	0	0	0	0	0	0	0	0	0	0	0	0	0	0	0	0	0	0	0	0	0	0	0	0	0	0	0
ENSG00000211626	nan	0	0	0	0	0	0	0	0	0	0	0	0	0	0	0	0	0	0	0	0	0	0	0	0	0	0	0	0	0	0	0	0	0	0	0	0	0	0	0	0	0	0	0	0	0	0	0	0	0	0	0	0	0	0	0	0	0	0	0	0	0	0	0	0	0	0	0	0	0	0	0	0	0	0	0	0	0
ENSG00000242766	nan	0	0	0	0	0	0	0	0	0	0	0	0	0	0	0	0	0	0	0	0	0	0	0	0	0	0	0	0	0	0	0	0	0	0	0	0	0	0	0	0	0	0	0	0	0	0	0	0	0	0	0	0	0	0	0	0	0	0	0	0	0	0	0	0	0	0	0	0	0	0	0	0	0	0	0	0	0
ENSG00000241244	nan	0	0	0	0	0	0	0	0	0	0	0	0	0	0	0	0	0	0	0	0	0	0	0	0	0	0	0	0	0	0	0	0	0	0	0	0	0	0	0	0	0	0	0	0	0	0	0	0	0	0	0	0	0	0	0	0	0	0	0	0	0	0	0	0	0	0	0	0	0	0	0	0	0	0	0	0	0
ENSG00000224041	nan	0	0	0	0	0	0	0	0	0	0	0	0	0	0	0	0	0	0	0	0	0	0	0	0	0	0	0	0	0	0	0	0	0	0	0	0	0	0	0	0	0	0	0	0	0	0	0	0	0	0	0	0	0	0	0	0	0	0	0	0	0	0	0	0	0	0	0	0	0	0	0	0	0	0	0	0	0
ENSG00000254292	nan	0	0	0	0	0	0	0	0	0	0	0	0	0	0	0	0	0	0	0	0	0	0	0	0	0	0	0	0	0	0	0	0	0	0	0	0	0	0	0	0	0	0	0	0	0	0	0	0	0	0	0	0	0	0	0	0	0	0	0	0	0	0	0	0	0	0	0	0	0	0	0	0	0	0	0	0	0
ENSG00000276566	nan	0	0	0	0	0	0	0	0	0	0	0	0	0	0	0	0	0	0	0	0	0	0	0	0	0	0	0	0	0	0	0	0	0	0	0	0	0	0	0	0	0	0	0	0	0	0	0	0	0	0	0	0	0	0	0	0	0	0	0	0	0	0	0	0	0	0	0	0	0	0	0	0	0	0	0	0	0
ENSG00000278857	nan	0	0	0	0	0	0	0	0	0	0	0	0	0	0	0	0	0	0	0	0	0	0	0	0	0	0	0	0	0	0	0	0	0	0	0	0	0	0	0	0	0	0	0	0	0	0	0	0	0	0	0	0	0	0	0	0	0	0	0	0	0	0	0	0	0	0	0	0	0	0	0	0	0	0	0	0	0
ENSG00000211632	nan	0	0	0	0	0	0	0	0	0	0	0	0	0	0	0	0	0	0	0	0	0	0	0	0	0	0	0	0	0	0	0	0	0	0	0	0	0	0	0	0	0	0	0	0	0	0	0	0	0	0	0	0	0	0	0	0	0	0	0	0	0	0	0	0	0	0	0	0	0	0	0	0	0	0	0.000825043	0	0
ENSG00000253906	nan	0	0	0	0	0	0	0	0	0	0	0	0	0	0	0	0	0	0	0	0	0	0	0	0	0	0	0	0	0	0	0	0	0	0	0	0	0	0	0	0	0	0	0	0	0	0	0	0	0	0	0	0	0	0	0	0	0	0	0	0	0	0	0	0	0	0	0	0	0	0	0	0	0	0	0	0	0
ENSG00000211633	nan	0	0	0	0	0	0	0	0	0	0	0	0	0	0	0	0	0	0	0	0	0	0	0	0	0	0	0	0	0	0	0	0	0	0	0	0	0	0	0	0	0	0	0	0	0	0	0	0	0	0	0	0	0	0	0	0	0	0	0	0	0	0	0	0	0	0	0	0	0	0	0	0	0	0	0	0	0
ENSG00000242580	nan	0	0	0	0	0	0	0	0	0	0	0	0	0	0	0	0	0	0	0	0	0	0	0	0	0	0	0	0	0	0	0	0	0	0	0	0	0	0	0	0	0	0	0	0	0	0	0	0	0	0	0	0	0	0	0	0	0	0	0	0	0	0	0	0	0	0	0	0	0	0	0	0	0	0	0	0	0
ENSG00000239819	nan	0	0	0	0	0	0	0	0	0	0	0	0	0	0	0	0	0	0	0	0	0	0	0	0	0	0	0	0	0	0	0	0	0	0	0	0	0	0	0	0	0	0	0	0	0	0	0	0	0	0	0	0	0	0	0	0	0	0	0	0	0	0	0	0	0	0	0	0	0	0	0	0	0	0	0	0	0
ENSG00000228325	nan	0	0	0	0	0	0	0	0	0	0	0	0	0	0	0	0	0	0	0	0	0	0	0	0	0	0	0	0	0	0	0	0	0	0	0	0	0	0	0	0	0	0	0	0	0	0	0	0	0	0	0	0	0	0	0	0	0	0	0	0	0	0	0	0	0	0	0	0	0	0	0	0	0	0	0	0	0
ENSG00000270999	CH17-132F21.1	0	0	0	0	0	0	0	0	0	0	0	0	0	0	0	0	0	0	0	0	0	0	0	0	0	0	0	0	0	0	0	0	0	0	0	0	0	0	0	0	0	0	0	0	0	0	0	0	0	0	0	0	0	0	0	0	0	0	0	0	0	0	0	0	0	0	0	0	0	0	0	0	0	0	0	0	0
ENSG00000281904	nan	0.01172	0.0444128	0.0113472	0.0271453	0.00193483	0.0010048	0.00300468	0.00523458	0.00571418	0	0	0	0.00364019	0	0	0	0	0.00745621	0	0	0	0	0	0	0	0.00598647	0	0	0	0.00345075	0.00571816	0.00415322	0	0.00889309	0.0184347	0	0	0	0.0578327	0	0.0168619	0.0259834	0	0.0296441	0.0120482	0.00888666	0.0100047	0.018656	0.00526099	0.0117343	0	0.028366	0.0150244	0.0162938	0	0	0	0	0.00302327	0.00313684	0	0.00599102	0.00519485	0.0390543	0	0.0121863	0	0	0	0.0090075	0.00237037	0	0.108231	0.0214525	0.03005	0.118023	0
ENSG00000261600	nan	0.00817092	0.0182654	0.00300577	0.0362848	0.000381463	0.00572418	0.00895826	0.0054027	0.00173518	0.0119294	0	0	0.000300116	0	0	0	0	0.00959188	0	0	0	0	0	0.0534245	0	0.000737689	0	0	0	0.000858898	0.00173232	0.00493903	0	0.00700157	0.00611724	0.00206495	0	0	0.00358245	0	0.00860881	0.0153341	0	0.00344053	0.00396771	0.00251259	0.00773497	0.00590081	0.0068202	0.00529015	0	0.00294615	0.00396454	0.00202661	0.0960591	0	0	0	0.00187944	0	0.00682482	0.00811401	0.010123	0.0173229	0.0262464	0.0109941	0	0	0	0	0.0267276	0	0	0.00275341	0.00452394	0	0
ENSG00000235235	nan	0	0	0	0	0	0	0	0	0.000601062	0	0	0	0	0	0	0	0	0	0	0	0	0	0	0	0	0	0	0	0	0	0	0	0	0	0	0	0	0	0	0	0	0	0	0	0	0	0	0	0	0	0	0	0	0	0	0	0	0	0	0	0	0	0	0	0	0	0	0	0	0	0	0	0	0	0	0	0
ENSG00000259916	nan	0	0	0	0	0	0	0	0	0	0	0	0	0	0	0	0	0	0	0	0	0	0.0130955	0	0	0	0	0	0	0	0	0	0	0	0	0	0	0	0	0	0	0	0	0	0	0	0	0	0	0	0	0	0	0	0	0	0	0	0	0	0	0	0	0	0	0	0	0	0	0	0	0	0	0	0	0	0	0
ENSG00000229089	nan	0.014671	0.00978002	0.00384462	0.0123043	0.00537216	0.0302418	0.0103623	0.00532278	0.0105469	0	0.0136238	0.0722282	0.00349694	0	0	0	0.00545362	0.0116657	0	0	0.0107707	0.00646396	0	0	0	0.00544343	0	0.0540063	0	0.00658571	0.00324421	0.000417908	0	0.00349616	0.00461824	0.00949655	0.0259943	0	0.0348971	0	0.00175093	0.00456695	0	0.00525059	0.0324918	0.00868878	0.00511325	0.00959589	0.00239626	0.0103172	0	0.00723991	0.00810521	0.00569028	0	0	0	0	0.0117621	0.00827277	0.00313806	0.00507011	0	0.0265894	0.00974702	0.0162022	0	0.00600221	0	0	0.0279376	0.017067	0.00261113	0	0.012146	0.00793052	0
ENSG00000163060	TEKT4	0	0.0034866	0	0	0	0	0	0	0.000424856	0	0	0	0.000398869	0	0	0	0	0	0	0	0	0	0	0	0	0.000322839	0	0	0	0	0	0	0	0	0	0	0	0	0	0	0	0	0	0	0	0	0	0	0	0	0	0	0	0	0	0	0	0	0.00271468	0	0	0	0	0	0.00304256	0	0	0	0	0	0	0	0	0	0.0650818	0.336897	0
ENSG00000233850	nan	0	0	0.00134582	0	0	0	0	0	0	0	0	0	0	0	0	0	0	0	0	0	0	0	0	0	0	0	0	0	0	0	0	0	0	0	0	0	0	0	0	0	0	0	0	0	0	0	0	0	0	0	0	0	0	0	0	0	0	0	0	0	0	0	0	0	0	0	0	0	0	0	0	0	0	0	0	0	0
ENSG00000172005	MAL	0	0	0	0	0	0.000657114	0	0	0	0	0	0	0	0	0	0	0.00045693	0.0381765	0	0	0	0	0	0	0	0	0	0	0	0.000677945	0.000376738	0.000646801	0	0	0	0	0	0	0	0	0	0	0	0	0	0	0	0	0	0.00221973	0	0	0	0	0	0	0	0	0	0	0	0	0	0	0.00581794	0.00886622	0	0	0	0	0	0	0	0	0	0	0
ENSG00000231062	nan	0	0	0	0	0	0	0	0	0	0	0	0	0	0	0	0	0	0	0	0	0	0	0	0	0	0	0	0	0	0	0	0	0	0	0	0	0	0	0	0	0	0	0	0	0	0	0	0	0	0	0	0	0	0	0	0	0	0	0	0	0	0	0	0	0	0	0	0	0	0	0	0	0	0	0	0	0
ENSG00000144029	MRPS5	1.13935	0.92748	0.970748	1.04633	0.817082	0.708234	0.65607	0.690393	0.853665	1.13144	0.815015	0.648915	0.847545	0.584987	0.778138	0.357047	0.846909	0.759884	0	0	0.578144	0.573879	0.542478	0.982733	0.310829	0.71156	0.755273	0.633718	1.15429	0.776781	0.756033	0.779628	1.10872	0.809552	0.798585	0.964122	1.03536	0.990319	1.12354	0	0.611455	0.739203	1.34168	0.710035	0.671227	0.688067	1.03614	0.84314	0.768999	0.927991	0.420592	0.836183	0.736689	0.762661	0.58808	0.310751	0.479667	0.51382	0.827514	0.738002	0.57611	0.692282	0.79453	0.663046	0.778421	0.83452	0.603557	0.673319	0.631987	0.585459	0.891418	0.649061	0.512729	0.727777	0.531167	0.614329	0.37212
ENSG00000144026	ZNF514	0.103336	0.151009	0.162356	0.14335	0.146054	0.12454	0.119414	0.104939	0.18533	0.169762	0.114377	0	0.161998	0.306638	0.0850576	0.222123	0.132484	0.225873	0	0	0.140068	0.119597	0.0653646	0.187101	0	0.160791	0.113166	0.0752668	0	0.15854	0.145948	0.124989	0.399968	0.149569	0.140844	0.18557	0.383525	0.505281	0.242659	0	0.154141	0.143448	0.495876	0.145981	0.11962	0.117027	0.098804	0.200605	0.199896	0.121738	0	0.157669	0.120384	0.114465	0.205316	0.0571771	0.053334	0.0423671	0.105637	0.120614	0.0936958	0.101489	0.146675	0.195084	0.124254	0.140918	0.117892	0.0409477	0.0500161	0.0947608	0.323845	0.180486	0.305592	0.16942	0.141032	0.0763401	0.0536311
ENSG00000275111	nan	0.0313117	0.0458539	0.0569956	0.0413789	0.0413337	0.0320815	0.0428694	0.0354024	0.0688346	0.0294895	0.0202991	0.0252538	0.0590418	0.0756876	0.129281	0.183111	0.0578617	0.0571003	0	0	0.0938141	0.0732227	0.0421126	0.0742052	0.319448	0.0617612	0.113628	0.0198848	0	0.0808728	0.0650644	0.05908	0	0.0600464	0.0457431	0.0465658	0	0	0.0379021	0	0.0760106	0.0575789	0	0.0650314	0.0440491	0.0279824	0.0846898	0.0421155	0.037938	0.0723236	0	0.109919	0.0418854	0.0355202	0.0104114	0.0188189	0.0402332	0	0.0335419	0.0581424	0.0470859	0.0417294	0.0508996	0.0382431	0.0800643	0.0388364	0	0.0449951	0.0399445	0.0170479	0.0863103	0	0.0724645	0.0533661	0.0515167	0.0679882	0.0251915
ENSG00000233757	nan	0.121713	0.164136	0.186866	0.0772002	0.0772364	0.0997682	0.0550972	0.0312563	0.0453424	0.118448	0.0078237	0	0.106566	0.173053	0.0678533	0	0.122722	0.203205	0	0	0.1376	0.197255	0.0651704	0.126208	0	0.140324	0.123504	0.0932507	0	0.119558	0.137386	0.0614057	0.266532	0.158344	0.0695789	0.100511	0.0765759	0	0.184386	1.3611	0.137441	0.0509956	0	0.0461833	0.0461005	0.0224804	0.106527	0.164876	0.147353	0.0515692	0	0.0594638	0.082531	0.0293983	0	0.0235553	0.0457364	0	0.1247	0.0793949	0.131525	0.0632993	0.0483559	0.0676745	0.0922177	0.0138771	0	0.0110691	0.0582829	0.0335067	0.179603	0.11242	0.0355608	0.0925482	0.0571517	0.05178	0
ENSG00000155066	PROM2	0.0218865	0.0272557	0.0271403	0.00519253	0.0078487	0.0111794	0.0168857	0.00487081	0.00652528	0.00650375	0	0	0.0160435	0	0.301756	0.11588	0.0255585	0.0441636	0	0	0.010342	0	0	0	0	0.0268692	0	0	0	0.0300158	0.0308044	0.0214604	0.199984	0.0305023	0.0116142	0.0115907	0.0409391	0	0.0492088	0	0.0163517	0.0124631	0	0.0106821	0.0116719	0.00365866	0.0122261	0.0146117	0.0225668	0.0273171	0	0.0122405	0.00890053	0.00439517	0	0.00236694	0	0.0053106	0.00655233	0.0198718	0.0166463	0.0166491	0	0	0.0205177	0.0149409	0.0393379	0	0	0	0.0228674	0.00741939	0.0228844	0.0193537	0.00741912	0.0186958	0.00847422
ENSG00000115041	KCNIP3	0.00113165	0.00275202	0.0045372	0.0101708	0.0194386	0.0139347	0.011524	0.0114677	0.0441552	0	0	0.0732601	0.041343	0	0	0	0.0061202	0	0	0	0.0195159	0	0.026221	0	0	0.00711662	0	0	0	0.0149372	0.00845532	0.00764335	0	0.00523887	0.00838648	0.0195037	0	0	0.0155503	0	0.00459404	0.00372071	0.225225	0.0193848	0.0401545	0.0260545	0.00941202	0	0.00248491	0.00252239	0	0.050175	0.0680958	0.038801	0	0.00356819	0.00309696	0	0.0840969	0.0120026	0.0302708	0.0192618	0.13462	0.377351	0.315076	0.423913	0.232511	0.0100439	0.0128675	0.0178827	0.0554582	0.112492	0.0627273	0.077299	0.043717	0.0327592	0
ENSG00000115042	FAHD2A	0.323541	0.33018	0.258993	0.224327	0.379646	0.26871	0.268314	0.252355	0.415337	0.35027	0.163244	0.195769	0.314089	0.200156	0.130347	0.23176	0.246941	0.230563	0	0	0.252485	0.21478	0.265553	0.190152	0.319448	0.259704	0.222725	0.384121	0.350582	0.261173	0.263112	0.243034	0.367818	0.278999	0.251062	0.300332	0.476946	0.30185	0.217176	0	0.259676	0.234626	0.392905	0.264903	0.268757	0.251098	0.343092	0.274983	0.260699	0.305687	0	0.27738	0.323869	0.226683	0.1464	0.0922359	0.104074	0.0671001	0.395269	0.282672	0.371641	0.175586	0.25235	0.337082	0.215869	0.276017	0.304301	0.156874	0.142929	0.143967	0.422883	0.096874	0.20921	0.188249	0.263461	0.265417	0.278813
ENSG00000144010	nan	0	0	0	0	0	0	0	0	0	0	0	0	0	0	0	0	0	0	0	0	0	0	0	0	0	0	0	0	0	0	0	0	0	0	0	0	0	0	0	0	0	0	0	0	0	0	0	0	0	0	0	0	0	0	0	0	0	0	0	0	0	0	0	0	0	0	0	0	0	0	0	0	0	0	0	0	0
ENSG00000272913	nan	0.00294493	0.00957749	0.0307561	0.0241986	0.00691776	0.0206983	0.0232708	0.0229767	0.0138616	0.0155612	0.0485638	0	0.00943131	0.0192327	0	0	0.00837667	0.0111383	0	0	0.015466	0	0.020212	0	0	0.0189505	0	0.0234082	0	0.0170899	0.0200415	0.0193649	0	0.028401	0.0226889	0.00229034	0	0	0	0	0.0150338	0.0193059	0	0.0191514	0.0355253	0.035822	0.00634426	0.0297279	0.0497621	0.0371307	0	0.0486488	0.0284792	0.0249934	0	0.0110918	0.00347952	0.0185259	0.00786409	0.0161057	0.022764	0.0210136	0.00819494	0.0658455	0.0275078	0.0174178	0	0.0069222	0.100353	0.00458682	0.00682662	0.0233212	0.0546338	0.00673394	0.0242425	0.00408209	0
ENSG00000273305	nan	0.0142386	0.0032907	0.00430158	0.00418918	0.0011005	0.00385897	0.00642511	0.00389564	0.00243137	0	0	0	0.00447571	0	0	0	0.00478776	0.0138393	0	0	0.0194963	0	0	0	0	0.00237152	0	0	0	0.0047772	0.0015139	0.00286496	0	0	0.0071183	0	0.112566	0	0	0	0	0.00414363	0	0.00310941	0.00584078	0.00213215	0	0.00335071	0.00306484	0	0.408831	0.00351833	0	0.00320987	0	0	0	0	0.0048659	0.00756048	0.00827657	0	0	0	0	0.00376521	0	0	0	0.00196374	0.0183856	0	0	0	0.00160012	0	0
ENSG00000144015	TRIM43	0	0	0	0	0	0	0	0	0	0	0	0	0	0	0	0	0	0	0	0	0	0	0	0	0	0.000834367	0	0	0	0	0	0	0	0	0	0	0	0	0	0	0	0	0	0	0	0	0	0	0	0	0	0	0	0	0	0	0	0	0	0	0	0	0	0	0	0	0	0	0	0	0	0	0	0	0	0	0
ENSG00000235584	nan	0	0	0	0	0	0	0	0	0	0	0	0	0	0	0	0	0	0	0	0	0	0	0	0	0	0	0	0	0	0	0	0	0	0	0	0	0	0	0	0	0	0	0	0	0	0	0	0	0	0	0	0	0	0	0	0	0	0	0	0	0	0	0	0	0	0	0	0	0	0	0	0	0	0	0	0	0
ENSG00000232931	nan	0.195949	0.346457	0.266135	0.178987	0.12927	0.184435	0.223887	0.171804	0.126168	0.1982	0.134771	0.135827	0.14511	0.224536	0.0525089	0.172946	0.173435	0.289338	0.385579	0	0.138838	0.134766	0.114797	0.16413	0.300752	0.290107	0.204672	0.113465	0.223905	0.241248	0.266597	0.170322	0.153384	0.245151	0.267044	0.25084	0.304667	0.546993	0.66267	0	0.376009	0.260443	0	0.153954	0.154322	0.117367	0.215203	0.302668	0.235052	0.184028	0	0.107796	0.126101	0.103967	0.0284065	0.045363	0.104611	0.0449865	0.0602469	0.123826	0.114256	0.120556	0.161344	0.111831	0.173801	0.112349	0	0.0747213	0.04868	0.0456278	0.262517	0.273632	0.247748	0.418654	0.103027	0.177459	0.0723382
ENSG00000174501	nan	1.63864	2.21527	2.45226	1.46213	0.816997	1.1899	1.17907	0.739664	0.706611	1.47015	1.16629	1.35477	0.903001	1.58158	1.70669	0.550546	1.12316	1.8224	0.596303	3.32226	0.893778	0.956839	1.07102	2.49248	1.55763	1.70913	1.94201	0.90686	0.963421	1.6706	1.80586	1.02035	1.75694	2.03619	1.13796	2.19165	4.86302	4.43828	7.60775	0	1.85034	1.15064	0.4971	0.692062	0.719704	0.399935	1.59364	2.17901	2.15769	1.50015	0.408831	0.87027	0.813575	0.402631	0.229039	0.322264	0.550446	0.404596	0.538521	0.788572	0.844435	0.720905	0.615094	1.20232	1.07069	0.590706	0.27528	0.347685	0.431147	0.270759	5.53957	3.34421	2.21479	3.8744	0.736862	0.653362	0.350822
ENSG00000186281	GPAT2	0	0	0.00300376	0	0.00237662	0.00709241	0.00165671	0.0132435	0.00413943	0.00414626	0	0	0	0	0	0	0.00275003	0.0287688	0	0	0	0.0227983	0	0.100541	0	0.00597414	0.0204197	0	0	0.00427496	0.00596479	0.0102389	0	0.00463071	0.0301044	0.00762822	0	0	0.0122989	0	0	0.0188648	0	0.00662538	0	0.0107409	0	0.00237364	0.000983706	0.00445873	0	0	0	0.00743882	0	0.0260478	0.0173319	0.0220819	0.00231343	0.00138874	0	0.00704632	0.0805899	0.00757638	0	0.00733522	0	0.0532266	0.122245	0.0517895	0.00820964	0.00794822	0.014519	0.0145795	0.00469987	0	0
ENSG00000274286	nan	0	0	0	0	0	0	0	0	0	0	0	0	0	0	0	0	0	0	0	0	0	0	0	0	0	0.000328691	0	0	0	0	0	0	0	0	0	0	0	0	0	0	0	0.000593667	0	0	0	0.0017103	0	0	0	0	0	0	0	0.00135342	0	0.0260053	0	0	0	0	0	0	0	0	0	0	0	0.00517981	0.0149539	0.00529886	0	0	0	0	0	0	0
ENSG00000188886	ASTL	0	0	0	0	0	0	0	0	0	0	0	0	0	0	0	0	0	0	0	0	0	0	0	0	0	0	0	0	0	0	0	0	0	0	0	0	0	0	0	0	0	0	0	0	0	0	0	0	0	0	0	0	0	0	0	0.00555003	0	0	0	0	0	0	0	0	0	0	0	0	0	0	0	0	0	0	0	0	0
ENSG00000158050	DUSP2	0.0215765	0.0288585	0.00179104	0.0338252	0.001597	0.01999	0.0097192	0.00580298	0.01896	0.0527604	0	0	0.0144834	0	0	0.112696	0.0498974	0.030961	0	0	0.034527	0.0287433	0.0162929	0.0388833	0	0.0198441	0.018268	0.0256946	0	0.00806965	0.00876653	0.00957675	0	0.0161475	0.0191972	0.0751219	0.0493905	0	0.0671176	0	0.0967478	0.123904	0	0.00151116	0.00442754	0.00895706	0.00117075	0.00748389	0.00978481	0	0	0.00514676	0.0149658	0.0157969	0.0704285	5.86969	3.52828	0.922439	0.0174206	0.00299954	0	0.00525444	0	0.0189893	0.00270739	0.00715255	0	0.0486484	0.0310984	0.00320102	0.0713353	0.0849321	0.091301	0.0685822	0.044016	0	0.247773
ENSG00000228873	nan	0	0	0	0	0	0	0	0	0	0	0	0	0	0	0	0	0	0	0	0	0	0	0	0	0	0	0	0	0	0	0	0	0	0	0	0	0	0	0	0	0	0	0	0	0	0	0	0	0	0	0	0	0	0	0	0	0	0	0	0	0	0	0	0	0	0	0	0	0	0	0	0	0	0	0	0	0
ENSG00000084090	STARD7	0.43555	0.529533	0.337647	0.509891	0.620063	0.745235	0.564092	0.694925	0.671041	0.876458	0.894674	0.646071	0.417308	0.587964	0.374245	1.14299	0.550302	0.759768	0	0	0.550967	0.821942	0.422214	0.897974	0.79086	0.691392	0.560002	0.551968	0.428447	0.585843	0.417451	0.585241	1.20972	0.534615	0.715709	0.545626	0.653047	0.278683	0.599255	0	0.639857	0.705761	0	0.829731	0.537744	0.706159	0.480105	0.556855	0.441933	0.524554	0.817661	0.981798	0.657179	0.820593	0.521936	0.613342	0.613439	0.5067	0.648179	0.962702	0.708623	0.722988	1.22436	1.10219	0.684707	0.985591	0.312485	0.399395	0.30073	0.332159	0.381918	0.569263	0.527447	0.588474	0.684346	0.560497	0.507087
ENSG00000135956	TMEM127	0.154404	0.196865	0.202137	0.171847	0.0907539	0.13673	0.121185	0.140021	0.088471	0.114097	0.0614737	0.0643382	0.154512	0.146993	0.112159	0.103495	0.179625	0.190317	0	0	0.115282	0.236937	0.0917582	0.117243	0	0.179486	0.0947475	0.255723	0.0495479	0.200127	0.172755	0.194185	0.202721	0.202083	0.229426	0.24255	0.425767	2.00716	0.258569	0	0.187777	0.269851	0	0.151894	0.127481	0.147351	0.198487	0.224186	0.213321	0.191868	0.408831	0.10721	0.0781063	0.12742	0.201786	0.151638	0.259922	0.205578	0.116792	0.146523	0.0661357	0.104603	0.0619557	0.0887297	0.0927899	0.165674	0.0894562	0.217062	0.214268	0.173479	0.195269	0.420153	0.2312	0.236366	0.104528	0.102559	0.17731
ENSG00000144021	CIAO1	0.334423	0.52399	0.532936	0.330777	0.409849	0.362106	0.387757	0.336815	0.400474	0.308606	0.427791	0.152696	0.387341	0.545431	0.548278	0.21448	0.419656	0.362401	0	0	0.352447	0.67966	0.438325	0.291547	0.579552	0.455934	0.699906	0.412036	0.240114	0.425189	0.462275	0.271301	0.585753	0.497679	0.31912	0.441679	0.265746	0.496616	0.243864	0	0.360779	0.312052	0.888781	0.430791	0.481611	0.279018	0.494352	0.446837	0.457408	0.30724	0	0.507553	0.468045	0.287426	0.389653	0.306	0.251387	0.345724	0.353639	0.435366	0.467906	0.279377	0.524436	0.701757	0.657741	0.32463	0.288855	0.390359	0.408096	0.385532	0.30585	0.358434	0.215492	0.295363	0.34535	0.440893	0.21307
ENSG00000144028	SNRNP200	1.01299	1.47007	1.27902	0.925621	1.2913	1.23384	1.33287	1.09477	1.19214	1.0323	0.742024	0.43501	1.10774	1.43329	1.08639	1.78137	0.927261	1.06402	1.36746	0	0.887473	1.05198	0.874274	1.35136	2.16413	1.25515	1.53095	0.692731	0.904665	1.26252	1.40112	0.983303	1.16826	1.08829	0.758038	1.00036	1.04278	0.808993	1.11224	1.3611	0.720547	0.506122	1.23504	1.06203	1.16437	0.880582	1.15302	1.42763	1.28726	0.968041	1.67061	1.02024	1.15264	0.830228	0.791162	0.374143	0.423747	0.439415	1.12679	1.24548	1.23151	1.01036	0.854825	0.918528	1.03808	0.721292	0.512197	0.70613	0.880841	0.446762	1.17806	0.956341	0.983581	0.693382	0.991386	0.929609	0.529289
ENSG00000230747	nan	0	0	0.000588371	0	0	0.00116823	0.00215167	0	0.00131052	0	0	0	0.000432045	0	0	0	0	0	0	0	0	0	0.0130491	0	0	0	0	0	0	0.000988175	0	0.00280054	0	0	0	0	0	0	0	0	0	0.000524013	0	0.00100514	0	0	0	0	0	0	0	0.00351833	0.00357868	0.00100337	0	0	0	0	0	0	0	0	0	0	0.00369373	0.00385722	0	0	0	0	0.00202488	0	0	0.00238533	0.00637416	0	0
ENSG00000198885	ITPRIPL1	0.0029015	0.007177	0.0130376	0.00732747	0.0911901	0.156546	0.137973	0.18053	0.101227	0.0356942	0.0364239	0.00276811	0.0361049	0.111082	0.124716	0.109738	0.0445607	0.02826	0	0	0.0438068	0.0675669	0.0414677	0.0433426	0	0.0720701	0.0576914	0.167122	0	0.0668617	0.0772505	0.0992884	0	0.0812465	0.051881	0.0582854	0.01986	0	0.0849379	0	0.0206624	0.0225172	0.226449	0.0386908	0.0223408	0.0250223	0.0407587	0.0205945	0.0138775	0.0377725	0	0.103923	0.0645368	0.0686019	0.0216395	0.0413147	0.0384891	0.00341759	0.0958552	0.20718	0.123915	0.0929542	0.0167643	0.0813649	0.0619162	0.0740997	0.0280886	0.0336441	0.0662686	0.018885	0.0363868	0.0376868	0.011197	0.0605446	0.0586903	0	0.0414604
ENSG00000121152	NCAPH	0.00259976	0	0.00219158	0.00260412	0.782269	0.96204	0.748184	0.780388	0.103352	0.0697306	0.117901	0	0.00584898	0	0	0	0.00746325	0	0	0	0	0	0	0	0	0.0120816	0.0260169	0	0	0.0104881	0.0023455	0.00465124	0	0.00819061	0.00110306	0.00657282	0	0	0.0117601	0	0	0.00229234	0	0.0150458	0.00414098	0.00555235	0	0.00644971	0.00444892	0.0057316	0	0.0308564	0.0275956	0.0216227	0.0411203	0.0361842	0.0130668	0.0436479	0.184355	0.220146	0.157004	0.254485	0.153299	0.144224	0.126272	0.146187	0.0216113	0.0249853	0.0626246	0.0223866	0.0172423	0	0	0.00104284	0.118738	0.0198316	0.0196749
ENSG00000163121	nan	0	0	0	0	0.00059365	0.00336089	0.0027549	0	0.0134127	0	0	0	0	0	0	0	0.00150971	0	0	0	0	0	0	0	0	0.00269318	0.0231506	0	0	0.00216782	0.00363561	0.00410412	0	0.00439341	0.0140435	0.000214898	0	0	0.00967586	0	0.0050222	0.0059494	0	0.0108982	0.0148302	0.0174506	0	0	0	0	0	0	0.00150895	0.00115351	0	0	0.0118183	0	0	0.0034094	0	0	0	0.0391752	0.00602718	0	0	0	0	0	0	0	0.00797932	0.0116391	0	0	0
ENSG00000235480	nan	0	0	0	0	0	0.000657114	0	0	0.00066489	0	0	0	0	0	0	0	0	0	0	0	0	0	0	0	0	0.000528042	0	0	0	0	0.000461277	0.00129189	0	0.000932615	0	0	0	0	0	0	0	0.000465687	0	0.00173864	0	0.00457142	0	0	0	0.000931997	0	0	0	0.0015063	0.0221564	0	0	0	0.00333892	0	0.00476508	0	0	0	0	0	0	0	0	0	0	0	0	0.00092859	0.00126956	0	0
ENSG00000196843	ARID5A	0.0219089	0.0460506	0.0536447	0.0494189	0.0684467	0.13541	0.0800404	0.10431	0.0771331	0.633906	0.151331	0.251415	0.0601431	0.0484156	0	0	0.0263444	0.0148979	0	0	0.0435492	0.0970515	0.0903166	0	0	0.13504	0.249992	0.106261	0.0848896	0.129565	0.0754914	0.108	0	0.0432801	0.0352442	0.00661345	0.0832307	0	0.0138829	0	0.00547438	0.0181302	0	0.325029	0.129949	0.154598	0	0.0524871	0.0195831	0.0160674	0.420592	0.257629	0.0869715	0.154341	0.753947	0.819714	0.678912	0.95423	0.107486	0.161067	0.0814546	0.0616512	0.133362	0.118124	0.127207	0.141081	0.189426	0.644841	0.365405	0.253208	0.0106894	0.032208	0.00944805	0.0154136	0.649698	0.159068	0.239489
ENSG00000114982	KANSL3	0.122251	0.212329	0.188267	0.13113	0.181743	0.220916	0.231802	0.206886	0.169155	0.390708	0.188957	0.174029	0.149828	0.169006	0.0765321	0.327491	0.136449	0.152316	0.596303	0	0.131263	0.140086	0.273374	0.353225	0	0.220265	0.0936725	0.167902	0.150094	0.244126	0.230817	0.184709	0.199984	0.222117	0.184719	0.144127	0.0566421	0	0.409081	0	0.153007	0.124243	0	0.149913	0.140376	0.14481	0.186954	0.180305	0.215706	0.158565	0	0.140799	0.105883	0.120358	0.1924	0.0434002	0.174067	0.0582965	0.14709	0.236097	0.234302	0.136523	0.182877	0.136967	0.120776	0.0913056	0.346504	0.19816	0.185963	0.199282	0.51744	0.0832139	0.041918	0.333154	0.170732	0.182196	0.12136
ENSG00000249715	nan	0.00610646	0.00561419	0.00418482	0.00129856	0.00629112	0.00349167	0.00868896	0	0.0131181	0.00389556	0	0	0.00278949	0	0	0	0.00459077	0	0	0	0	0	0.0106442	0.040793	0	0.00435038	0	0	0	0.0035373	0.00580639	0.00493871	0	0.00409407	0.0105121	0.00403155	0	0	0.0177782	0	0.0028166	0.00524653	0	0.0141956	0.0123574	0.00370113	0.0103864	0.00285043	0.00263965	0.00448735	0	0.00884591	0	0.00183041	0	0	0	0.0119421	0	0.00574553	0.00327444	0	0	0	0.00645245	0	0	0	0	0	0.00360206	0.010209	0	0.00346945	0.00911084	0.0137044	0.0205292
ENSG00000114988	LMAN2L	0.073378	0.103876	0.0941248	0.104199	0.0666732	0.0929339	0.101185	0.0712241	0.0718764	0.019937	0.0371551	0.032636	0.086397	0.16333	0.116451	0.200222	0.0846722	0.351411	0	0	0.0630991	0.103335	0.146943	0.0848843	0	0.192733	0.139096	0.12956	0	0.181624	0.186995	0.148316	0	0.150311	0.130067	0.119028	0	0.692555	0.131399	0	0.0832	0.101617	0	0.130754	0.124123	0.084976	0.0922181	0.0967886	0.116756	0.127126	0	0.0645805	0.0747406	0.0716922	0.06808	0.061231	0.0482244	0.0538035	0.0266529	0.0633351	0.0845781	0.0928873	0.0788848	0.192506	0.0860119	0.096417	0.0241882	0.135886	0.12896	0.129919	0.109629	0.131956	0.075372	0.140381	0.138639	0.081714	0.0842755
ENSG00000158158	CNNM4	0.0401242	0.1142	0.064552	0.0707592	0.0248987	0.0668879	0.0439109	0.0475165	0.032568	0.0683452	0.0587029	0	0.0491773	0.051655	0	0	0.0727836	0.0880364	0	0	0.0472399	0.0857936	0.0904716	0.132041	0	0.0947659	0.113357	0.0642129	0	0.106711	0.0935786	0.0947013	0.199984	0.0872667	0.0687804	0.122156	0	0.226388	0.161991	0	0.0919107	0.0695411	0	0.0257576	0.0389254	0.0492715	0.059225	0.121059	0.0667207	0.0757297	0	0.0293718	0.0162523	0.0243824	0.116763	0.0242639	0.00595359	0.034227	0.0188024	0.0676724	0.0371848	0.0628391	0.0159583	0.0177816	0.0058102	0.0430723	0.079117	0.125205	0.0760429	0.0883142	0.15926	0.152797	0.0692716	0.136606	0.0290708	0.0467215	0.0233754
ENSG00000273265	nan	0	0	0.000592665	0	0.00154623	0.00180866	0.00345243	0	0.00126001	0	0	0	0.00235018	0	0	0	0.000805275	0	0	0	0	0	0	0	0	0.000400848	0	0	0	0	0.000934118	0.0019245	0	0	0.00222086	0	0	0	0	0	0	0.00208458	0	0	0.00122444	0	0	0	0	0	0	0.00290462	0	0.00165244	0	0.00183728	0	0	0.00274085	0	0	0	0	0	0	0.0037092	0	0	0	0	0.00646998	0	0	0.000873972	0.00642437	0	0
ENSG00000168763	CNNM3	0.0956834	0.101546	0.0860093	0.0924783	0.136803	0.162853	0.105067	0.155104	0.103228	0.141297	0.0337079	0.0590808	0.0783323	0.122264	0	0.338503	0.0652626	0.109753	0	0	0.0651528	0.0815323	0.0449624	0	0	0.118364	0.0483538	0.0588267	0.138793	0.147387	0.0975881	0.0881171	0	0.0663653	0.0860626	0.137241	0	0.249408	0.188267	0	0.0618001	0.0787915	0.270651	0.128111	0.0988558	0.0803843	0.0865367	0.0880713	0.0831708	0.0484385	0	0.167539	0.0961252	0.0892739	0.0131666	0.0336115	0.0140921	0.0189702	0.0840819	0.200894	0.136313	0.149523	0.181259	0.122055	0.111802	0.0941122	0.11392	0.0828751	0.0624636	0.071148	0.101649	0.0790829	0.0207586	0.0663319	0.100755	0.0978999	0.00847422
ENSG00000163126	ANKRD23	0.0140009	0.0170685	0.0314782	0.024229	0.00898352	0.0183042	0.00515211	0.0215954	0.0190217	0.00986497	0.0855674	0	0.0269051	0.0490139	0.0846348	0	0.0264457	0.0413726	0	0	0.0302428	0.0532779	0.030935	0.0954454	0	0.0429189	0	0.0571004	0	0.0325463	0.0291959	0.0313122	0	0.0203176	0.0317833	0.0271477	0	0	0.0447513	0	0.0131763	0.0162941	0	0.0177555	0.00779469	0.0189085	0.0161145	0.0415187	0.0259587	0.0356088	0	0.00931442	0.00456399	0.013423	0.0103703	0.00725292	0	0.0019615	0.0136798	0.0128039	0.0182371	0.00697502	0.0235591	0.0541436	0.0185271	0.0249791	0	0.0242319	0.0116853	0	0.0915084	0.00377546	0.0164482	0.0201178	0.0141353	0.0178707	0.0205292
ENSG00000213337	ANKRD39	0.246012	0.311387	0.292114	0.257966	0.236304	0.210977	0.225597	0.137662	0.21172	0.105283	0.113991	0.3054	0.300273	0.352943	0.248191	0.404133	0.305612	0.35061	0	0	0.260793	0.330694	0.16062	0.385823	0.800125	0.351032	0.415692	0.327749	0.107267	0.289069	0.342534	0.270451	0	0.400445	0.384191	0.299362	0.342861	0.10798	0.449518	1.3611	0.403104	0.307251	0	0.188942	0.166254	0.149231	0.282506	0.335054	0.380645	0.340194	0.406636	0.213664	0.188423	0.198072	0.191407	0.165016	0.111949	0.154041	0.223796	0.235388	0.236911	0.216034	0.161503	0.345906	0.333712	0.390015	0.143882	0.154345	0.27379	0.121025	0.363087	0.395585	0.576325	0.349298	0.13595	0.157557	0.196429
ENSG00000168758	SEMA4C	0.201193	0.358902	0.252872	0.18471	0.186132	0.244497	0.200337	0.176618	0.129935	0.316697	0.110567	0.109968	0.22839	0.43939	0.83988	0.759383	0.21376	0.39998	0	0	0.32111	0.368943	0.256399	0.282086	0	0.421163	0.17509	0.543372	0.625668	0.41349	0.349365	0.252049	0.228107	0.381814	0.263654	0.49684	0.650518	1.11829	0.589323	0	0.338807	0.238881	0.226449	0.183986	0.141239	0.120142	0.31636	0.396156	0.339139	0.202747	0.406636	0.194054	0.168371	0.115099	0.148674	0.0915333	0.128327	0.0847452	0.206891	0.244957	0.137487	0.188597	0.0870479	0.17414	0.188098	0.139878	0.256573	0.575807	0.43358	0.348164	0.243251	0.5405	0.292034	0.324283	0.213258	0.133983	0.096654
ENSG00000168754	FAM178B	0	0	0.000640135	0.00088976	0	0.00193713	0.00228822	0.0234685	0.00459503	0	0	0.0618554	0.00281973	0	0	0	0.00126839	0	0	0	0.00516064	0	0	0	0	0.000554821	0	0	0	0.0024823	0.00109072	0.00158755	0	0.00224675	0.0022174	0.00151185	0	0	0	0	0	0.000279088	0	0.00553226	0.00489799	0.00330294	0.00687005	0.00297461	0	0	0	0	0.00134092	0.00735078	0.00642224	0.0039369	0	0	0.00284024	0.00284783	0.0042713	0	0	0.00693385	0.00304256	0.00210108	0	0.0324432	0.00872027	0.00382427	0	0.00141403	0.0207609	0.000825372	0	0	0
ENSG00000270748	nan	0	0	0	0	0	0	0	0	0	0	0	0	0	0	0	0	0	0	0	0	0	0	0	0	0	0	0	0	0	0	0	0	0	0	0	0	0	0	0	0	0	0	0	0	0	0	0	0	0	0	0	0	0	0	0	0	0	0	0	0	0	0	0	0	0	0	0	0	0	0	0	0	0	0	0	0	0
ENSG00000271402	nan	0	0	0	0	0	0	0	0	0	0	0	0	0	0	0	0	0	0	0	0	0	0	0	0	0	0	0	0	0	0	0	0	0	0	0	0	0	0	0	0	0	0	0	0	0	0	0	0	0	0	0	0	0	0	0	0	0	0	0	0	0	0	0	0	0	0	0	0	0	0	0	0	0	0	0	0	0
ENSG00000204670	nan	0	0	0	0	0	0	0	0	0	0	0	0	0	0	0	0	0	0	0	0	0	0	0	0	0	0	0	0	0	0	0	0	0	0	0	0	0	0	0	0	0	0	0	0	0	0	0	0	0	0	0	0	0	0	0	0	0	0	0	0	0	0	0	0	0	0	0	0	0	0	0	0	0	0	0	0	0
ENSG00000144199	FAHD2B	0.0475621	0.0293604	0.0432974	0.039718	0.142926	0.085045	0.145626	0.0687052	0.218093	0.15417	0.377271	0.167024	0.0974447	0.0515402	0.0707409	0	0.0961381	0.028649	0	0	0.0552703	0.0578147	0.0532562	0	0.310829	0.0616116	0	0.0280844	0.0495479	0.0820184	0.0950362	0.0804915	0	0.0548743	0.055136	0.0779915	0	0	0.0578656	0	0.0547803	0.0802932	0.270651	0.134833	0.209915	0.198776	0.0615712	0.0284215	0.0515948	0.0416219	0	0.0548722	0.0600791	0.0710662	0.00937039	0.0118611	0.0321642	0.0520797	0.0885439	0.0754575	0.0967714	0.0888141	0.0224314	0.00879134	0.021173	0.00912323	0.223238	0.0255302	0.162192	0.0584946	0.075131	0.0145322	0.0281671	0.147222	0.0941192	0.244059	0.102726
ENSG00000135976	ANKRD36	0.715792	1.07705	1.06315	0.681646	0.342044	0.498411	0.527069	0.403653	0.3503	0.932598	0.648901	0.491718	0.457812	0.846647	0.64353	0.640798	0.55865	0.980397	0.385579	0	0.534767	0.526623	0.372325	1.1546	0.2788	0.796452	0.674076	0.719957	0.144877	0.792706	0.935265	0.58285	0.965364	1.00079	0.597235	1.13474	0.854815	3.72957	4.54569	1.3611	1.02705	0.791351	0.437106	0.353494	0.319454	0.197509	0.722941	0.832628	0.948289	0.781732	0	0.335454	0.339825	0.256305	0.216636	0.119201	0.159899	0.163375	0.232108	0.448281	0.352434	0.445126	0.318066	0.41931	0.348236	0.211367	0.427433	0.309186	0.166407	0.233777	3.44991	1.8652	1.89298	2.05488	0.356772	0.331116	0.0670488
ENSG00000277701	nan	0	0	0	0	0	0.00176431	0	0	0	0	0	0	0	0	0	0	0.000466642	0	0	0	0	0	0	0	0	0.000399096	0	0	0	0.00131658	0	0.000652003	0	0	0	0.000556891	0	0	0	0	0	0	0	0	0	0	0	0	0	0	0	0	0	0	0	0	0	0	0	0	0	0	0	0	0	0	0	0	0	0	0	0	0	0	0	0	0
ENSG00000237837	nan	0	0	0	0	0	0	0	0	0	0	0	0	0	0	0	0	0	0	0	0	0	0	0	0	0	0	0	0	0	0	0.000626671	0	0	0	0	0	0	0	0	0	0	0	0	0	0	0	0	0	0	0	0	0	0	0	0	0	0	0	0	0	0	0	0	0.00569189	0	0	0	0	0	0	0	0	0	0	0	0	0
ENSG00000271351	nan	0	0	0	0	0	0	0	0	0	0	0	0	0	0	0	0	0	0	0	0	0	0	0	0	0	0	0	0	0	0	0	0	0	0	0	0	0	0	0	0	0	0	0	0	0	0	0	0	0	0	0	0	0	0	0	0	0	0	0	0	0	0	0	0	0	0	0	0	0	0	0	0	0	0	0	0	0
ENSG00000276050	nan	0	0	0	0	0	0	0	0	0	0	0	0	0	0	0	0	0	0	0	0	0	0	0	0	0	0	0	0	0	0	0	0	0	0	0	0	0	0	0	0	0	0	0	0	0	0	0	0	0	0	0	0	0	0	0	0	0	0	0	0	0	0	0	0	0	0	0	0	0	0	0	0	0	0	0	0	0
ENSG00000271015	nan	0	0	0	0	0	0	0	0	0	0	0	0	0	0	0	0	0	0	0	0	0	0	0	0	0	0	0	0	0	0	0	0	0	0	0	0	0	0	0	0	0	0	0	0	0	0	0	0	0	0	0	0	0	0	0	0	0	0	0	0	0	0	0	0	0	0	0	0	0	0	0	0	0	0	0	0	0
ENSG00000270252	nan	0	0	0	0	0	0	0	0	0	0	0	0	0	0	0	0	0	0	0	0	0	0	0	0	0	0	0	0	0	0	0	0	0	0	0	0	0	0	0	0	0	0	0	0	0	0	0	0	0	0	0	0	0	0	0	0	0	0	0	0	0	0	0	0	0	0	0	0	0	0	0	0	0	0	0	0	0
ENSG00000271569	nan	0	0	0	0	0	0	0	0	0	0	0	0	0	0	0	0	0	0	0	0	0	0	0	0	0	0	0	0	0	0	0	0	0	0	0	0	0	0	0	0	0	0	0	0	0	0	0	0	0	0	0	0	0	0	0	0	0	0	0	0	0	0	0	0	0	0	0	0	0	0	0	0	0	0	0	0	0
ENSG00000270450	nan	0	0	0	0	0	0	0	0	0	0	0	0	0	0	0	0	0	0	0	0	0	0	0	0	0	0	0	0	0	0	0	0	0	0	0	0	0	0	0	0	0	0	0	0	0	0	0	0	0	0	0	0	0	0	0	0	0	0	0	0	0	0	0	0	0	0	0	0	0	0	0	0	0	0	0	0	0
ENSG00000278537	nan	0	0	0	0	0	0	0	0	0	0	0	0	0	0	0	0	0	0	0	0	0	0	0	0	0	0	0	0	0	0	0	0	0	0	0	0	0	0	0	0	0	0	0	0	0	0	0	0	0	0	0	0	0	0	0	0	0	0	0	0	0	0	0	0	0	0	0	0	0	0	0	0	0	0	0	0	0
ENSG00000270187	nan	0	0	0	0	0	0	0	0	0	0	0	0	0	0	0	0	0	0	0	0	0	0	0	0	0	0	0	0	0	0	0	0	0	0	0	0	0	0	0	0	0	0	0	0	0	0	0	0	0	0	0	0	0	0	0	0	0	0	0	0	0	0	0	0	0	0	0	0	0	0	0	0	0	0	0	0	0
ENSG00000230606	nan	0.475332	0.752364	0.863729	0.396363	0.293797	0.411823	0.556945	0.313515	0.284409	0.824631	0.17501	0.306882	0.333892	0.799795	0.70535	0.208363	0.318285	0.695846	0	0	0.238806	0.447713	0.300759	0.598668	0.667245	0.647193	0.936957	0.510763	0.84713	0.738521	0.839536	0.375375	0.870754	0.766955	0.466433	0.390559	1.35682	1.14498	2.24918	1.3611	1.38573	0.871261	0	0.4483	0.479125	0.193723	0.391389	0.774775	0.761313	0.422244	0	0.381472	0.333613	0.17181	0.119519	0.11311	0.18632	0.0677686	0.166295	0.326911	0.41592	0.335094	0.268886	0.362312	0.333956	0.175755	0.0691915	0.159938	0.23489	0.171383	1.59478	2.21573	2.02027	1.59531	0.335576	0.409827	0.142616
ENSG00000278766	nan	0.00448166	0.00289799	0.0121946	0.000795553	0.00129704	0.00101939	0.00703709	0	0.00109537	0	0	0	0.00218527	0	0	0	0.00315086	0	0	0	0.00323165	0	0	0	0	0.000796787	0	0	0	0	0.00484743	0	0	0.00123469	0.00206821	0.0065723	0	0	0	0	0.0136786	0.001284	0	0.00186637	0.00358082	0	0	0.00313233	0.0128205	0.0136272	0	0.0021391	0	0	0	0	0	0	0	0	0.00733636	0	0	0.00439888	0	0	0	0	0	0	0.0336422	0.0646368	0.00310373	0.00692847	0.000708974	0	0
ENSG00000196912	nan	0.523886	0.842095	0.648107	0.364254	0.257864	0.337689	0.280632	0.251831	0.233082	0.576016	0.118373	0.398502	0.366149	0.774203	0.435621	0.135997	0.351218	0.44437	0	0	0.421695	0.373065	0.274794	0.622265	0	0.662241	0.523793	0.455648	0.385593	0.628585	0.617808	0.340097	0.101286	0.538902	0.344693	0.588563	1.35218	1.74322	2.16581	1.3611	0.478029	0.351841	0	0.290478	0.238413	0.175968	0.382007	0.533651	0.581768	0.416299	0	0.243748	0.239546	0.113986	0.0341745	0.110198	0.1265	0.0734344	0.188279	0.344698	0.280321	0.1653	0.342587	0.282668	0.286446	0.179392	0.259139	0.170529	0.12067	0.0755647	1.37802	0.783374	0.903908	0.899417	0.317177	0.345405	0.0664779
ENSG00000135940	COX5B	2.8487	2.3263	2.75529	3.35453	2.82537	2.11416	2.4001	3.00514	3.26404	2.30153	3.18678	3.90493	3.1124	2.78494	2.62358	3.69372	3.28854	2.86485	1.24321	3.32226	3.08436	3.89518	3.19473	2.27371	2.40193	2.20058	2.43921	2.5507	2.08365	2.30998	2.47859	3.24391	2.48874	2.66463	3.08805	1.90634	1.56846	1.29783	1.2056	6.8055	2.65437	3.59654	3.9026	2.68131	2.87381	3.78188	2.96796	2.26701	2.49605	3.00256	3.16101	2.52676	2.81447	3.6134	3.18296	2.89829	2.39179	3.58038	3.46372	2.19706	2.67086	3.07646	3.28527	2.72756	2.82074	3.45827	5.75069	3.64716	4.05349	4.16503	1.86536	2.02918	2.72338	3.22456	2.19378	2.43818	4.1601
ENSG00000115073	ACTR1B	0.146919	0.153399	0.20255	0.105475	0.169087	0.27847	0.233698	0.154418	0.272772	0.178942	0.332906	0.183552	0.181308	0.37768	0.1576	0.0934414	0.193545	0.132835	0.596303	0	0.190009	0.297836	0.225964	0.0230415	0.240015	0.284713	0.320202	0.0770708	0.157418	0.246142	0.246834	0.180352	0	0.207899	0.151535	0.180627	0.515031	0	0.165076	0	0.190557	0.160241	0.166456	0.284968	0.287139	0.2143	0.117581	0.153363	0.207648	0.182962	0.406636	0.284927	0.253919	0.160784	0.109953	0.138763	0.15845	0.35745	0.16937	0.317808	0.227009	0.0976115	0.223781	0.258643	0.319973	0.163608	0.208245	0.16659	0.297971	0.261505	0.173585	0.305103	0.132338	0.247156	0.286928	0.203219	0.2269
ENSG00000228486	nan	0.00220189	0.0038783	0.0198775	0.00853288	0.012508	0.0303237	0.0183784	0.0188287	0.0265536	0.0167978	0.0665331	0	0.0104837	0	0	0	0.00451155	0.0269451	0	0	0.00354377	0.00566836	0.0156321	0	0	0.0169678	0.048732	0	0	0.020607	0.021641	0.0178572	0	0.0188975	0.00762571	0.00610428	0	0	0.0231968	0	0.0227631	0.0147978	0.270651	0.0324515	0.0161752	0.0141927	0	0.00577657	0.0125148	0.0203292	0	0.0324116	0.0183953	0.0106987	0	0.00813831	0.0172489	0.00481253	0.0211919	0.0327387	0.0238672	0.0213397	0.0184935	0.0085684	0.0481299	0.00882734	0.0173337	0.0470393	0.0596197	0.066302	0.0191843	0.106107	0	0.0116771	0.041865	0.0702824	0
ENSG00000115085	ZAP70	0	0	0	0	0	0.00836484	0	0	6.69626e-05	0	0	0	0.000898311	0	0	0	0.000298184	0	0	0	0	0	0	0	0	0	0	0	0	0.000830246	0.000925796	0.000492851	0	0	0	0	0	0	0	0	0	0	0	0	0.0012351	0.00118097	0.0150402	0	0	0	0	0	0	0	0	0.0232865	0	0	0.00335103	0	0	0	0	0	0	0	0.0282103	0.0772952	0.073276	0.0598355	0	0	0	0	0	0.00994068	0
ENSG00000075568	TMEM131	0.297961	0.360122	0.353482	0.26654	0.396534	0.428629	0.392697	0.389577	0.680894	0.202309	0.173335	0.145371	0.344931	0.48778	0.409652	0.236664	0.361026	0.439365	0	0	0.353926	0.416343	0.217616	0.291553	0	0.412645	0.338522	0.266865	0.973262	0.396678	0.385153	0.308975	1.08402	0.358122	0.337434	0.614405	0.155822	0.848055	0.600498	0	0.38006	0.386654	0.616906	0.714098	0.548801	0.439312	0.373905	0.451756	0.285721	0.299108	0.420592	0.606927	0.510575	0.475445	0.323704	0.241505	0.336199	0.206141	0.371622	0.492748	0.37853	0.490158	0.381395	0.314036	0.322796	0.343877	0.338789	0.467961	0.370302	0.188325	0.629326	0.527144	0.473483	0.592883	0.383313	0.423459	0.438812
ENSG00000168658	VWA3B	0.00130156	0	0.00387329	0	0.0146739	0.043222	0.00521439	0.016974	0.0748183	0.0653093	0.0233965	0.079129	0.00221591	0	0.057927	0	0.00192542	0	0	0	0	0	0.0112275	0.0724428	0	0.00404583	0	0	0	0.00510818	0.00499452	0.00727323	0	0	0.00299408	0.00126801	0	0	0.0267478	0	0	0.0022203	0.226449	0.0637945	0.0466703	0.0469421	0	0.0012045	0	0	0	0.0241437	0.0235644	0.0243958	0	0	0	0	0.00246589	0.00722853	0.010682	0	0	0.00726392	0	0	0	0.00530745	0.00668805	0.00228804	0.00967043	0	0	0.0016576	0.115192	0.528682	0
ENSG00000222000	AC092675.3	0	0	0	0	0.00155177	0	0	0	0.00598927	0	0	0	0	0	0	0	0	0	0	0	0	0	0	0	0	0	0	0	0	0.00184853	0.000970843	0.000230652	0	0	0	0	0	0	0	0	0	0	0	0.002927	0.00917494	0.00402104	0	0	0	0	0	0.00467374	0	0.00144451	0	0	0	0	0	0.00330857	0	0	0	0	0.00957524	0	0	0	0	0	0	0	0	0	0.00389518	0.0163278	0
ENSG00000144191	CNGA3	0	0.00269362	0.000967943	0.00480361	0.0182216	0.0180152	0.008135	0.00356314	0.135543	0.0314749	0.0446939	0.032636	0.0163114	0	0.0380279	0	0.00344238	0	0	0	0.00993356	0.0152124	0	0	0	0.00280721	0	0	0.4561	0.0118255	0.00498482	0.00377026	0	0.000754445	0	0.0107085	0	0	0.000175563	0	0	0.000645297	0.226449	0.219007	0.131855	0.0877897	0.00224182	0	0.00382647	0	0	0.0419732	0.0658929	0.0561329	0.00642224	0.00264313	0	0	0.00920723	0.015126	0.0151659	0.0164291	0	0.00757638	0.00630096	0	0	0	0.00277378	0.00320102	0	0	0	0.00540744	0.0139104	0.0140228	0
ENSG00000040933	INPP4A	0.391261	0.327348	0.274367	0.300606	0.229664	0.182692	0.190779	0.149441	0.229586	0.175309	0.0991117	0.276142	0.466425	0.524545	0.390858	0.384299	0.438669	0.454012	0	0	0.444649	0.254253	0.30149	0.529485	0.621659	0.357534	0.266439	0.325836	0.615405	0.413748	0.426319	0.279916	0.402618	0.488883	0.305035	0.673295	0.795806	1.09898	1.38661	0	0.61698	0.571903	0.451675	0.150175	0.164534	0.172354	0.338479	0.33046	0.254359	0.223431	0	0.215137	0.149956	0.139058	0.304097	0.115607	0.156024	0.196989	0.285844	0.182757	0.247874	0.273816	0.252686	0.166576	0.257063	0.185902	0.171803	0.254087	0.261211	0.163614	1.23472	0.626807	0.437932	0.650788	0.193557	0.223539	0.130959
ENSG00000183513	COA5	0.301136	0.332729	0.456514	0.353334	0.466166	0.427714	0.586264	0.463718	0.620513	0.674293	1.11458	0.835469	0.34843	0.449076	0.568413	0.195643	0.296277	0.241836	0	0	0.295834	0.304852	0.649303	0.136964	0.319448	0.33762	0.329684	0.435962	0.505481	0.331922	0.41816	0.392307	0.402705	0.42449	0.443732	0.210272	0	0.274959	0.194329	0	0.469242	0.400643	0.619354	0.812951	0.898881	0.686387	0.324732	0.350811	0.511908	0.448567	0.406636	0.55228	0.867287	0.560439	0.416963	0.396559	0.269177	0.344961	0.416426	0.558921	0.577601	0.467526	0.644265	0.54749	0.705544	0.576054	0.64928	0.440014	0.404941	0.303181	0.209146	0.423201	0.662784	0.273517	0.582488	0.922549	0.446677
ENSG00000115446	UNC50	0.354309	0.233066	0.3275	0.256039	0.439062	0.440007	0.687297	0.530313	0.573256	0.338126	0.433289	0.586758	0.343687	0.330543	0.234534	0.588057	0.353016	0.201937	0	0	0.27372	0.275343	0.386111	0.396201	0.2788	0.257427	0.368343	0.436049	0.334256	0.282916	0.397192	0.378364	0.318629	0.440707	0.422363	0.404913	0.113995	0.172828	0.435467	0	0.393199	0.420234	0.437106	0.769806	1.16027	0.932625	0.316808	0.279609	0.364541	0.39065	1.51612	0.53274	0.803917	0.641321	0.51181	0.551446	0.671966	0.456615	0.451361	0.369567	0.646824	0.510032	0.811698	0.60019	0.89795	0.67176	0.184527	0.410625	0.833723	0.602792	0.339287	0.780675	0.647168	0.379415	0.583291	1.0149	0.703716
ENSG00000071073	MGAT4A	0.0260166	0.0413337	0.0208347	0.0477814	0.0919477	0.0407528	0.0734008	0.0460337	0.134219	0.0614367	0.0122994	0.00276811	0.0917403	0.0207177	0.0383431	0	0.104666	0.0116634	0	0	0.0997851	0.035819	0.0715417	0.201784	0	0.0271973	0.104556	0	0.170721	0.0242259	0.0509164	0.0606773	0	0.0881315	0.112739	0.208083	0.0838807	0	0.240623	1.3611	0.172692	0.117672	0.166456	0.0635368	0.0769034	0.0717464	0.124759	0.104301	0.106064	0.107647	0.420592	0.130285	0.0818875	0.0914608	1.17357	0.707181	0.927328	1.03752	0.0955122	0.0248685	0.076198	0.0375432	0.136216	0.192172	0.170071	0.166181	0.0116128	0.0238079	0.026813	0.041321	0.432074	0.143272	0.40726	0.243693	0.0651052	0.0395617	0.0753063
ENSG00000226791	nan	0	0	0.00149787	0.000419704	0	0	0	0	0	0	0	0	0	0	0	0	0	0	0	0	0	0	0	0	0	0	0	0	0	0	0	0	0	0	0	0	0	0	0	0	0	0	0	0	0	0	0	0	0.00115345	0	0	0	0	0	0	0.0118073	0	0.00911073	0	0	0	0	0	0	0	0	0	0	0	0	0	0	0	0	0	0	0
ENSG00000196872	KIAA1211L	0	0	0	0.00456115	0.000810911	0.0024115	0.00146218	0.00505603	0.00547813	0	0.00845514	0	0.000135311	0	0	0	0.000516284	0	0	0	0	0	0	0	0	0.000740864	0	0	0	0.00186556	0.00104407	0.00233051	0	0.000948139	0.00504689	0.000881158	0	0	0.0133135	0	0.00224219	0.0210497	0	0.00455369	0.00606003	0.00573538	0	0	0.0055062	0	0	0.00904323	0.00526911	0.0135033	0.118664	0.139106	0.236644	0.138316	0	0	0	0	0.040288	0.0109613	0.0103541	0.00258593	0	0	0	0.026823	0.00658283	0.0225837	0.00550435	0.00869406	0.00189214	0	0
ENSG00000135951	TSGA10	0.0490254	0.0402961	0.041595	0.0465692	0.0388351	0.0313378	0.0411735	0.0392638	0.0771679	0.0242979	0.0363277	0.0990804	0.0804024	0.0310084	0.0925875	0	0.0948952	0.0594975	0	0	0.0685858	0.041175	0.0591116	0	0.310829	0.0544176	0.083156	0.0775131	0	0.035391	0.0628127	0.0733677	0	0.0821433	0.082542	0.147569	0.131339	0	0.121905	0	0.124912	0.147277	0	0.0467387	0.0701749	0.0532617	0.0863924	0.0499223	0.0429634	0.061669	0.420592	0.060787	0.069205	0.0580333	0.0566908	0.01698	0.0435625	0.0237291	0.0341168	0.0581089	0.0470839	0.0279186	0.0983221	0.0462811	0.0495083	0.0541013	0.034364	0.0654985	0.0956162	0.0553706	0.31968	0.272798	0.235758	0.285677	0.240761	0.883724	0.0959972
ENSG00000273045	C2ORF15	0.0104375	0.0117834	0.0109509	0.0107043	0.00113737	0.00177849	0.00815597	0.00987187	0.010958	0.0248582	0	0	0.00838595	0	0	0	0.0121705	0.0172524	0	0	0.0156916	0.0216446	0.014332	0	0	0.0106655	0.0144346	0.0345418	0	0.0137161	0.00967091	0.013032	0	0.0248023	0.0124046	0.0176213	0.0446568	0	0.0927373	0	0.0434877	0.0200336	0	0.00257263	0.00843545	0.00451076	0.0108078	0.0187256	0.00541847	0.0287415	0	0	0.00533399	0.00739096	0	0.00402155	0	0.00942255	0.00185473	0.00587291	0.00256071	0	0	0.0232258	0.00440655	0.00388652	0	0	0	0.0126311	0.0301976	0.0340956	0.102541	0.0388866	0.0244538	0.0257948	0.00847422
ENSG00000241962	C2orf15	0.00222135	0.0106472	0.0108347	0.008637	0.00263215	0.00398605	0.00131829	0.00990788	0.00321899	0	0	0	0.00406495	0	0	0	0.00502845	0.00983168	0	0	0	0	0	0.0563317	0	0.00929801	0	0.0391939	0	0.00904421	0.00578927	0.00911305	0	0.0098548	0.0135947	0.0099899	0	0	0.00805908	0	0.0114425	0.0120334	0	0.00699492	0.00193369	0.00140256	0.003733	0.00205416	0.00304076	0.0170264	0	0.0227036	0	0.000716135	0	0	0.0118183	0	0.00479933	0	0	0.00912482	0	0	0.00831678	0.00764098	0	0	0	0.00467744	0.013373	0	0.00728871	0.0240309	0.00897929	0	0
ENSG00000144182	LIPT1	0.0998292	0.0915569	0.138075	0.152445	0.124343	0.0965889	0.116067	0.143327	0.136297	0.125881	0.0655862	0.184003	0.118539	0.0689994	0.192508	0.122889	0.0811311	0.0134362	0	0	0.0730239	0.0178832	0.133325	0.150437	0	0.103873	0.0209596	0.0294289	0.127632	0.1035	0.137061	0.144086	0.174511	0.0901421	0.074467	0.0723256	0.113316	0	0.0216411	0	0.0527666	0.0640393	0.495876	0.114359	0.114074	0.139195	0.105578	0.0833545	0.0844674	0.121702	0	0.186672	0.123589	0.206496	0.130194	0.0772737	0.0766222	0.114781	0.161317	0.151374	0.14425	0.171886	0.082199	0.0699215	0.0960423	0.188121	0.206934	0.0841504	0.175088	0.119715	0.0989864	0.101329	0.0154289	0.0889203	0.159314	0.105709	0.0168919
ENSG00000273155	MRPL30	0.00523041	0.00356506	0.00872642	0.0112707	0.00623858	0.00538746	0.00381269	0.010611	0.0113862	0.00368559	0	0	0.00547933	0	0	0	0.00894302	0	0	0	0.0104417	0	0.00949349	0	0	0.000735038	0	0	0	0.0022112	0.00428689	0.00262186	0	0.0117881	0.00234465	0.00277468	0	0	0	0	0.00309649	0.00601479	0	0.000812196	0.00137955	0.00878978	0.0102522	0.0114672	0.0102326	0.00944393	0	0	0.00732107	0.00342105	0	0	0	0.0383952	0.004007	0.012893	0.00947716	0.0152682	0.0181803	0	0.00426497	0.00630116	0.0216113	0	0	0.0150672	0.00745308	0	0	0.00307802	0.00128164	0	0
ENSG00000158411	MITD1	0.22134	0.197109	0.260388	0.352227	0.312876	0.296132	0.249295	0.218208	0.315727	0.210374	0.231611	0.137093	0.30064	0.366104	0.49109	0.557351	0.241476	0.171988	1.22026	0	0.277414	0.273163	0.154814	0.198345	0	0.293968	0.219785	0.316002	0.277585	0.306863	0.308957	0.369375	0	0.243851	0.298538	0.240604	0.104305	0.164026	0.41412	0	0.17676	0.202971	0	0.345172	0.270705	0.282088	0.221049	0.257607	0.272589	0.430784	0	0.285919	0.327205	0.341497	0.26383	0.339068	0.414447	0.325363	0.397635	0.395616	0.293677	0.303807	0.299427	0.190656	0.269488	0.317522	0.146436	0.21848	0.172766	0.264116	0.352253	0.270533	0.289827	0.169813	0.349046	0.212253	0.38252
ENSG00000185414	MRPL30	0.198608	0.186585	0.189276	0.2118	0.160624	0.170182	0.207968	0.151231	0.188426	0.314784	0.196176	0.0509353	0.232457	0.303378	0.406096	0.222435	0.215781	0.236591	0	0	0.22735	0.285251	0.270382	0.16185	0	0.199204	0.236529	0.330654	0.0903342	0.230228	0.214137	0.256828	0.165246	0.234978	0.208411	0.182464	0.0207907	0	0.282456	0	0.186551	0.256431	0.226449	0.180152	0.155935	0.168351	0.227794	0.187573	0.204549	0.257533	0	0.294819	0.193592	0.222113	0.22225	0.118696	0.0684678	0.129912	0.264744	0.195912	0.206407	0.284472	0.246645	0.16218	0.179759	0.189949	0.141021	0.0992947	0.0880731	0.164229	0.27667	0.213776	0.331317	0.28271	0.134803	0.0957984	0.147078
ENSG00000185674	LYG2	0.0971369	0.0465176	0.0558781	0.0474696	0.0156569	0.00793219	0.00609062	0.00521721	0.0140942	0.110991	0	0	0.0428534	0	0.070499	0	0.0416456	0.0331606	0	0	0.0475311	0.0653928	0.0198263	0	0	0.0362285	0.0776243	0.11281	0.138793	0.0372523	0.0455635	0.0438002	0	0.0701502	0.0416692	0.148539	0	0.249408	0.235936	0	0.0496193	0.0376527	0	0.00961199	0.0180358	0.0100562	0.0845875	0.0571088	0.0706633	0.0622409	0	0.00503967	0.0165054	0.0023653	0	0.0181406	0	0.0285155	0.0382342	0.0119866	0.0242486	0.00985762	0.0241532	0	0.0131096	0.00702195	0.0187891	0	0.0156183	0	0.073223	0.119068	0.00255001	0.0186598	0.0118204	0.0335784	0
ENSG00000144214	LYG1	0.0122715	0.0119925	0.0135694	0.0079315	0.00586054	0.0223484	0.0067062	0.00172692	0.00993242	0.00957704	0.032325	0.0659718	0.00429595	0.0186952	0	0	0.00873129	0.00748258	0	0	0	0.0238454	0	0	0	0.0240348	0	0.017148	0	0.0246124	0.0105181	0.00840966	0	0.00726209	0.0164576	0.015472	0	0	0.000556504	0	0.00340295	0.0128076	0	0.0108217	0.0240215	0.00178035	0.014739	0.0100627	0.018215	0.000995326	0	0.0218877	0.0167263	0.00281439	0.0166136	0.0124841	0	0	0.00902435	0.0440439	0.0205639	0	0	0.0103655	0.00321642	0.0122717	0.0280621	0.00497906	0.0135482	0.00560485	0.001661	0	0.00523527	0.0289528	0.0144038	0	0
ENSG00000115514	TXNDC9	0.465211	0.35823	0.397645	0.317038	0.502365	0.371437	0.443064	0.375922	0.414551	0.310679	0.4255	0.255971	0.396491	0.503394	0.232584	0.248693	0.509065	0.414141	0.596303	0	0.36882	0.415055	0.370557	0.191438	0.601504	0.340643	0.221417	0.265338	0.138793	0.282019	0.360297	0.299865	0.776612	0.421245	0.340499	0.419603	0.458307	0.346141	0.298282	1.3611	0.538116	0.466377	0.45045	0.374744	0.460719	0.350633	0.418395	0.364838	0.379467	0.314701	0	0.312408	0.31596	0.316425	0.377804	0.417766	0.450257	0.478384	0.471362	0.456859	0.355832	0.325739	0.488597	0.346657	0.53243	0.367187	0.257498	0.317677	0.411591	0.203291	0.424839	0.237962	0.407345	0.337173	0.366893	0.366848	0.178255
ENSG00000158417	EIF5B	1.27237	1.11287	1.03865	1.33697	1.84041	1.33187	1.31557	1.58992	1.6898	1.29846	0.869216	1.05254	1.51852	1.06241	0.920989	2.49046	1.70074	1.15167	2.20843	0	1.35489	1.32595	0.778426	1.11136	0.667245	1.23662	0.994656	1.26844	1.52084	1.07823	1.1182	1.33253	1.14325	1.23301	1.50379	2.05831	1.55558	0.704099	1.62579	1.3611	1.25003	1.52332	2.04821	1.26478	0.941336	1.2811	1.42462	1.22132	1.09874	1.14554	0.420592	1.48048	1.18635	1.57718	1.44107	0.760835	0.90272	0.720637	2.51714	1.7363	1.53633	1.88846	1.63799	1.53203	1.39342	1.88582	2.1083	0.871475	1.16312	1.95387	1.93778	1.89707	1.15358	1.38848	1.24042	0.943666	1.55576
ENSG00000135945	REV1	0.478879	0.594714	0.493671	0.400205	0.487106	0.751291	0.570201	0.558303	0.420554	0.60914	0.535559	0.33197	0.397513	0.511558	0.181841	0.110886	0.525998	0.546233	2.44051	0	0.361571	0.427264	0.402383	0.645686	0.667245	0.639263	0.760064	0.340534	1.17895	0.567265	0.614661	0.471757	1.59044	0.66989	0.575605	0.643282	0.585189	0.77905	1.01132	0	0.5743	0.578571	0.619354	0.442023	0.381904	0.328594	0.549254	0.693145	0.519886	0.511611	0.420592	0.542997	0.433447	0.384436	0.307049	0.416993	0.376957	0.268162	0.438357	0.63592	0.574876	0.549286	0.475606	0.530738	0.506835	0.530462	0.507235	0.404255	0.340696	0.195713	1.11592	0.872528	1.25602	0.737954	0.710773	0.500184	0.313995
ENSG00000273306	nan	0.00379923	0.00284192	0.00139623	0	0.00423713	0.00655556	0.00557683	0.00534131	0	0.0629477	0	0	0.00196017	0	0	0	0.00225829	0.0118665	0	0	0.00516064	0.0183655	0	0	0	0.00529165	0	0.0583448	0	0.00458422	0.00717727	0.00189355	0	0.00742168	0.00453275	0.00178134	0	0	0.023818	0	0	0.00187908	0	0.00182293	0.000609316	0.00154556	0.00474592	0	0.00448869	0	0	0.00307817	0.0020121	0	0	0	0	0.00735789	0.00202479	0.0108123	0	0	0	0.00606458	0	0	0	0.013909	0	0	0.0270032	0	0.0030359	0	0.00597026	0.00670003	0
ENSG00000144218	AFF3	0.827024	1.04409	0.745999	0.678635	0.63933	0.856311	0.799787	0.79259	0.327487	0.717244	0.338473	0.740023	0.929782	0.713112	0.995833	0.645086	2.10637	3.08692	1.60584	0	1.19488	1.61013	1.29153	2.04971	0.480031	1.52976	1.68565	0.946755	1.64652	0.819413	1.15177	1.03784	3.03767	3.0005	2.20233	2.8185	4.10611	3.68609	2.88481	1.3611	2.48999	2.22577	0	0.289218	0.244894	0.284119	0.828038	0.739492	0.638977	0.657563	0.406636	0.325611	0.291415	0.368973	0.678707	0.279969	0.306263	0.359903	0.920425	1.26049	1.27932	1.4367	0.223266	0.242634	0.378799	0.228504	0.433451	0.060364	0.0802509	0.142676	4.31179	3.21144	1.75452	2.74115	0.830344	0.790752	0.330591
ENSG00000230393	nan	0.0412917	0.0369378	0.0688125	0.012222	0.0403135	0.0353469	0.0296313	0.0288013	0.0179405	0	0.041325	0.071623	0.0432484	0.0208267	0.0899076	0	0.0376708	0.0260544	0	0	0.0407096	0	0.0179404	0.0435806	0	0.0286715	0.0611909	0.0368302	0.0980392	0.0243847	0.0480488	0.0421804	0	0.0437332	0.0360809	0.00945409	0.112566	0	0.0234013	0	0.0191586	0.0220989	0	0.0123682	0.0213326	0.0109878	0.022241	0.0169404	0.037901	0.01663	0	0.0152622	0.0427508	0.0112436	0	0.00166999	0	0	0.0284477	0.0107695	0.0445966	0.0126543	0	0.0135626	0.0263726	0.00616465	0.0116128	0.00158404	0	0	0.0393949	0.0337071	0.0360497	0.0254956	0.0136663	0.0344476	0.0205292
ENSG00000232084	nan	0	0	0	0	0	0	0	0	0	0	0	0	0	0	0	0	0.000278969	0	0	0	0	0	0	0	0	0	0	0	0	0	0	0	0	0	0	0.006667	0	0	0.0141416	0	0	0.00299618	0	0	0	0	0	0	0	0	0	0	0	0	0	0	0	0	0	0	0	0	0	0	0	0	0	0	0	0	0	0	0	0	0	0	0
ENSG00000170500	LONRF2	0.414671	0.643605	0.54563	0.32396	0.200654	0.216725	0.187701	0.171603	0.311165	0.292996	0.386273	0.632395	0.317244	0.534679	0.89309	0	0.510931	0.783618	2.41915	0	0.463869	0.526597	0.491099	1.13099	0.819567	0.560434	0.699478	0.640086	0.394019	0.378639	0.48793	0.403132	0.845281	0.890592	0.726372	0.825305	0.271911	1.84929	1.89259	1.3611	1.09898	0.948431	0.495876	0.488879	0.588646	0.4955	0.375974	0.307711	0.392603	0.300071	0	0.367022	0.290755	0.320436	0.187247	0.10233	0.16946	0.151735	0.209847	0.310584	0.299375	0.200334	0.280969	0.391707	0.53124	0.2414	0.108309	0.0665301	0.0193077	0.107347	1.18497	1.7382	1.49657	1.11294	0.47626	0.381272	0.0686689
ENSG00000115526	CHST10	0.13964	0.352202	0.252046	0.234163	0.464515	0.740439	0.676914	0.569545	0.735784	0.740058	0.899601	0.52114	0.246117	0.377231	0.624162	0.411874	0.287248	0.460712	0.771159	0	0.243083	0.49181	0.46742	0.596799	0.300752	0.492986	0.434267	0.558489	0.0903342	0.445885	0.440833	0.480556	0.862605	0.812819	0.84425	0.31679	0.855479	0.88137	0.438768	0	0.525874	0.350118	0.902125	1.24928	1.17314	0.869526	0.131176	0.223598	0.184841	0.232591	0.408831	0.569644	0.58308	0.449206	0.135976	0.129478	0.143488	0.161036	0.356422	0.736391	0.603119	0.630632	0.197262	0.308554	0.371002	0.149706	0.0373527	0.114947	0.131513	0.0696902	0.296366	0.220822	0.359619	0.226531	1.17563	0.644855	0.071375
ENSG00000204640	NMS	0	0	0	0	0	0.00176395	0	0	0	0	0	0	0	0	0	0	0	0	0	0	0	0	0	0	0	0	0	0	0	0	0	0	0	0	0.00191061	0	0	0	0	0	0	0	0	0	0	0	0	0	0	0	0	0	0	0	0	0	0	0	0	0	0	0	0	0	0	0	0	0	0	0	0	0	0	0	0	0	0
ENSG00000115539	PDCL3	0.496793	0.501182	0.468558	0.294359	0.527654	0.466778	0.56586	0.426171	0.59489	0.29959	0.854422	0.145947	0.525883	0.506191	0.209781	0.66292	0.561656	0.620389	0.981882	0	0.519495	0.596592	0.702982	0.216552	0.2788	0.424029	0.647822	0.372295	0.0848896	0.420347	0.42033	0.362785	0	0.477516	0.469012	0.294626	0.194163	0	0.136847	0	0.296986	0.257175	0.84458	0.526253	0.521356	0.410834	0.599098	0.598033	0.47675	0.421945	0	0.496585	0.453092	0.434739	0.368547	0.537439	0.260366	0.55414	0.655773	0.559994	0.647207	0.524999	0.2427	0.346526	0.400767	0.423903	0.188948	0.283468	0.416552	0.562391	0.210748	0.198651	0.339628	0.175018	0.422359	0.344548	0.163279
ENSG00000234988	nan	0	0	0	0	0	0	0	0	0	0	0	0	0	0	0	0	0.000444592	0	0	0	0	0	0	0	0	0	0	0	0	0	0	0	0	0	0	0	0	0	0	0	0	0	0	0	0	0	0	0	0	0	0	0	0	0	0	0	0	0	0	0	0	0	0	0	0	0	0	0	0	0	0	0	0	0.00196502	0	0	0
ENSG00000234169	nan	0	0	0	0	0	0	0	0	0	0	0	0	0	0	0	0	0	0	0	0	0	0	0	0	0	0	0	0	0	0	0	0	0	0	0	0	0	0	0	0	0	0	0	0	0	0	0	0	0	0	0	0	0	0	0	0	0	0	0	0	0	0	0	0	0	0	0	0	0	0	0	0	0	0	0	0	0
ENSG00000228488	nan	0	0	0	0	0	0	0	0	0	0	0	0	0	0	0	0	0	0	0	0	0	0	0	0	0	0	0	0	0	0	0	0	0	0	0	0	0	0	0	0	0	0	0	0	0	0	0	0	0	0	0	0	0	0	0	0	0	0	0	0	0	0	0	0	0	0	0	0	0	0	0	0	0	0	0	0	0
ENSG00000170485	NPAS2	0.0133515	0.0298853	0.0150381	0.0187376	0.00307922	0.00388987	0	0.00876004	0.006115	0	0	0.0341954	0.00937919	0	0	0	0.0169469	0.0145793	0	0	0.0229914	0	0	0	0	0.0140762	0	0	0	0.00564687	0.00868229	0.0204476	0	0.0368062	0.0325551	0.0226456	0	0.368161	0.154064	0	0.0382726	0.091473	0	0.0101719	0.0210733	0.0302965	0.0225232	0.00983357	0.00878919	0.0459888	0	0.0210861	0.0138336	0.0214134	0	0.00440422	0	0.0655672	0.00504319	0.0124014	0.00977717	0	0.0108344	0	0	0.0263029	0	0.0330709	0.133385	0.290058	0.33262	0.532431	0.223799	0.375568	0.00392208	0	0.0715611
ENSG00000230140	nan	0	0	0	0	0	0	0	0	0	0	0	0	0	0	0	0	0	0	0	0	0	0	0	0	0	0	0	0	0	0	0.000542634	0.000317029	0	0	0	0	0	0	0.00753391	0	0	0.00247441	0	0	0	0	0	0	0	0	0	0	0	0	0	0	0	0	0	0	0	0	0	0	0	0	0	0	0	0	0.015731	0	0	0	0	0	0
ENSG00000223947	nan	0	0.000835563	0.00207347	0	0.00316388	0.00169634	0.000797912	0	0.000197621	0.00733037	0	0	0.000804605	0	0	0	0	0	0	0	0	0	0	0	0	0.00569214	0	0	0	0.0018463	0.00291917	0.00104443	0.101286	0.00273979	0	0.000638277	0.0945122	0	0	0	0	0.000711486	0	0	0.00937431	0.00068666	0	0	0.00415715	0	0	0	0.00172941	0.00126421	0	0	0	0	0	0	0	0	0	0	0.00772732	0.003314	0	0.00128961	0	0	0	0	0	0.0103109	0.00322751	0	0
ENSG00000071082	RPL31	8.13504	8.00326	5.47347	9.68249	4.62535	4.85553	3.49358	6.32936	6.24277	7.65458	4.90569	7.61612	7.21866	7.76516	4.40486	7.98972	7.41043	7.08407	4.49704	6.64452	8.21751	6.38578	4.4879	4.52362	7.16319	7.09628	3.71218	7.49969	4.68739	7.38695	4.51336	7.87097	7.13132	3.28588	6.48942	5.35226	5.08614	2.53403	3.47343	8.1666	3.52723	6.15254	3.37288	5.2938	3.18658	5.63511	6.13564	5.90738	4.85476	7.78331	6.15298	8.15615	5.31155	9.56508	8.29261	8.90645	3.99802	11.2166	6.93075	7.09511	4.93873	8.84808	5.24113	7.73482	4.53199	7.15092	6.24118	4.25803	2.5704	4.60006	5.64304	3.46681	2.6729	4.07617	9.02899	4.68326	6.38258
ENSG00000204634	TBC1D8	0.0231719	0.0462644	0.0192877	0.0157025	0.0146199	0.0237992	0.00775737	0.0138112	0.00812629	0.0540774	0	0.00276811	0.0307392	0	0	0	0.0249965	0.00743002	0	0	0.048526	0.0232626	0.00535523	0.0336293	0	0.0303386	0.04986	0.0258157	0.0980392	0.0334095	0.019535	0.0146883	0	0.0185208	0.0169947	0.0744756	0	0	0.0277488	0	0.0226144	0.0209872	0	0.0123118	0.00289088	0.00234517	0.0135537	0.0189185	0.0292882	0.0131343	0	0.0407176	0.0131967	0.00714712	0	0.00241828	0	0.0385679	0.0101457	0.0358053	0.0307758	0.00399728	0.0582228	0.045315	0.0264572	0.0187974	0.0232256	0.0572074	0.0301371	0.00568182	0.0902792	0.05274	0.151798	0.067692	0.0148109	0.0297738	0.0181083
ENSG00000272902	nan	0.0183845	0.0339612	0.0363434	0.0201082	0.0146782	0.0131428	0.0130342	0.00489638	0.0203979	0.0346765	0	0	0.030701	0.108854	0	0	0.0150259	0	0	0	0.0250614	0	0.0261692	0.0522903	0	0.0292326	0.0224541	0.0420674	0	0.0294422	0.0460739	0.0367283	0	0.00662442	0.00938182	0.0181449	0	0	0.00103076	0	0.00899874	0.00650925	0	0	0.0116722	0	0.0136471	0.0357515	0.0371824	0.0236091	0	0.0102372	0.00112922	0.00586451	0.0364081	0.00386218	0.0141076	0.0189685	0.0205109	0.0167383	0.0251695	0	0	0.0131483	0.00281543	0.0335922	0	0	0	0	0.0284247	0.0123042	0.0162718	0.0189201	0.00852832	0	0
ENSG00000158435	CNOT11	0.0916728	0.07842	0.0763233	0.0920091	0.163866	0.188604	0.138917	0.139584	0.19077	0.204602	0.24534	0.174531	0.113706	0.0590914	0.124716	0	0.11041	0.0443613	0	0	0.108863	0.076991	0.0484044	0	0.240015	0.103748	0.106471	0.0153578	0	0.0874216	0.0964322	0.0733985	0	0.0811429	0.0851382	0.0948834	0.145461	0.496616	0.131852	0	0.0918916	0.094458	0	0.175725	0.16874	0.123034	0.101456	0.118175	0.0676729	0.0962411	0	0.133382	0.135622	0.127563	0.303066	0.137257	0.108045	0.0705316	0.195177	0.200595	0.133343	0.0915959	0.336884	0.0936137	0.140143	0.117647	0.116172	0.152159	0.132242	0.12917	0.11781	0.0786354	0.0645514	0.078447	0.135133	0.247376	0.218218
ENSG00000163162	RNF149	0.272937	0.264968	0.205964	0.237516	0.149643	0.154828	0.0832757	0.123769	0.202384	0.177615	0.065433	0.10667	0.186977	0.224014	0.0380279	0.12852	0.215572	0.293076	0.857633	0	0.205611	0.173334	0.145169	0.37915	0.480677	0.221846	0.0923544	0.104742	0.770839	0.233814	0.191163	0.227155	0.399968	0.165976	0.213388	0.283857	0.54862	0.264424	0.353771	0	0.146949	0.173112	0.332912	0.215745	0.160404	0.155985	0.193579	0.246373	0.167937	0.248816	0.420592	0.241242	0.114616	0.152856	0.625286	0.572319	0.706552	0.88009	0.113764	0.152994	0.174658	0.193767	0.0990543	0.215257	0.159841	0.183063	0.056305	0.229205	0.0872186	0.201892	0.433812	0.201746	0.184637	0.339676	0.240049	0.218575	0.25113
ENSG00000175874	CREG2	0.0138786	0.00705557	0.0223828	0.0512499	0.00397981	0	0	0.0106192	0.00117004	0	0	0	0.00196279	0	0	0	0.00309213	0	0	0	0.0160557	0	0.00887659	0.0389045	0	0.000822199	0	0.0164234	0	0	0.000981594	0.0152625	0	0	0.00874896	0.0155132	0	0	0.234648	0	0.127217	0.302754	0	0	0	0.00906897	0.0590461	0.0144377	0.0246834	0.0768703	0	0.00533602	0	0	0	0.00363599	0.00453204	0	0.00217872	0	0	0.0260076	0	0.00596086	0.00304631	0.0311537	0	0.00158404	0	0.0262316	0.0145005	0.155552	0.145596	0.137065	0.00035603	0	0
ENSG00000196460	RFX8	0.00317759	0	0.000574835	0	0.00230785	0.00860357	0	0.00561114	0.00398708	0	0	0	0	0	0	0	0	0	0	0	0	0	0	0	0	0.000580742	0	0	0	0	0.000683591	0.000737295	0	0	0.0106237	0.00152805	0	0	0.00317706	0	0	0.00307548	0.226449	0.00289385	0.00409572	0.00508907	0	0.00371826	0.00209326	0.00230249	0	0	0	0.00127297	0	0	0	0	0	0.00354946	0.00515506	0	0.019935	0	0	0	0.0773909	0.0703135	0	0.00433005	0	0	0	0	0.00944123	0.0272206	0
ENSG00000223826	nan	0	0	0	0	0	0	0	0	0	0	0	0	0	0	0	0	0	0	0	0	0	0	0	0	0	0	0	0	0	0	0	0	0	0	0	0	0	0	0	0	0	0	0	0	0	0	0	0	0	0	0	0	0	0	0	0	0	0	0	0	0	0	0	0	0	0	0	0	0	0	0	0	0	0	0	0	0
ENSG00000071054	MAP4K4	4.04935	4.90368	4.24194	3.1873	3.4056	3.426	3.39619	2.98414	1.85439	1.85667	1.35244	1.5415	4.04076	3.69003	3.47543	2.74153	3.92384	4.45588	4.04165	0	3.4453	3.69837	3.29117	3.57816	2.51275	4.06647	4.44411	2.7819	5.57583	4.19367	3.98725	2.97154	3.41141	4.58902	3.1705	5.05786	5.36295	3.90498	4.14913	5.4444	4.09815	3.54773	1.98944	2.12861	1.72932	1.25968	4.21677	4.94672	3.99377	3.37597	3.41256	2.11138	1.92904	1.52171	3.15179	2.2476	2.81899	1.85117	3.65816	3.20358	3.21056	2.61162	3.29369	3.21176	3.26434	2.94961	1.99763	1.76506	1.3435	1.36428	3.42308	3.63019	3.73293	3.06326	1.77605	1.21686	0.634969
ENSG00000281162	nan	0	0	0	0	0	0.0011768	0.00153915	0	0	0	0	0	0	0	0	0	0	0	0	0	0	0	0	0	0	0	0	0	0	0	0.000456989	0	0	0	0	0	0	0	0	0	0	0	0	0.00441892	0	0.00068817	0	0	0	0	0	0.00260844	0	0	0	0	0	0	0	0.00530941	0	0	0	0	0	0	0	0.00400615	0	0	0	0	0	0	0	0	0.0116019
ENSG00000115590	IL1R2	0	0	0	0	0	0	0	0	0	0	0	0	0	0	0	0	0	0	0	0	0	0	0	0	0	0	0	0	0	0	0	0	0	0	0	0	0	0	0	0	0	0	0	0	0	0	0	0	0	0	0	0	0	0	0	0.00434741	0.00454167	0	0	0	0	0	0	0	0	0	0	0	0	0	0	0	0	0	0.00142501	0	0
ENSG00000115594	IL1R1	0	0	0	0	0	0	0	0	0.000201655	0	0	0	0	0	0	0	0	0	0	0	0	0	0	0	0	0	0	0	0	0.000759794	0	0.000951829	0	0	0	0	0	0	0.0106816	0	0	0.00106267	0	0.0016312	0	0	0	0	0	0	0	0	0	0.00113433	0	0	0	0	0	0	0	0	0	0	0	0	0.0280886	0.172685	0.158809	0.127068	0	0	0	0	0	0	0.119605
ENSG00000226925	nan	0	0	0	0	0	0	0	0	0	0	0	0	0	0	0	0	0	0	0	0	0	0	0	0	0	0.000734425	0	0	0	0	0	0	0	0	0	0	0	0	0	0	0	0	0	0	0	0	0	0	0	0	0	0	0	0	0	0	0	0	0	0	0	0	0	0	0	0	0	0	0	0	0	0	0	0	0	0	0
ENSG00000115598	IL1RL2	0	0	0	0	0	0	0	0	0.00102729	0	0	0	0	0	0	0	0	0	0	0	0	0	0	0	0	0	0	0	0	0.00150904	0.000486224	0	0	0	0	0	0	0	0.0377285	0	0	0.000619541	0	0	0	0	0	0	0	0	0	0	0	0	0	0.00243945	0	0.00408907	0	0	0	0	0	0	0	0	0	0	0.0264695	0.0531406	0	0.00100935	0.0034165	0.00837678	0	0	0
ENSG00000115602	IL1RL1	0	0	0	0	0	0	0	0	0	0	0	0	0	0	0	0	0	0	0	0	0	0	0	0	0	0	0	0	0	0	0.000595039	0	0	0	0	0	0	0	0	0	0	0	0	0	0	0	0	0	0	0	0	0	0	0	0	0	0	0	0	0	0	0	0	0	0	0	0	0.00699489	0	0.00499002	0	0	0	0	0	0	0
ENSG00000115604	IL18R1	0	0	0	0	0.000689271	0.00302675	0.00520174	0	0.00162063	0	0	0	0	0	0	0	0	0	0	0	0	0	0	0	0	0.0004458	0	0	0	0	0.000944232	0.000628669	0	0	0	0	0	0	0	0	0	0	0	0	0.000715837	0	0	0	0.0144541	0.00778638	0	0.00341678	0.00783661	0	0	0.00380511	0.068926	0.00951231	0.00276794	0	0	0	0	0	0	0.00313277	0.0491805	0.0226042	0.00559473	0	0	0	0	0	0.00136481	0	0.00828301
ENSG00000115607	IL18RAP	0	0	0	0	0	0	0	0	0	0	0	0	0	0	0	0	0	0	0	0	0	0	0	0	0	0	0	0	0	0	0	0	0	0	0	0	0	0	0	0	0	0	0	0	0	0	0	0	0	0	0	0	0	0	0	0	0	0	0	0	0	0	0	0	0	0	0	0	0	0	0	0	0	0	0	0	0
ENSG00000180251	SLC9A4	0	0.00157424	0.00386754	0.00316574	0.00113034	0.00778509	0.0101938	0.00281968	0.00424523	0.00450433	0	0	0	0	0	0	0	0	0	0	0	0	0	0	0	0	0	0	0	0.000611166	0.00217606	0	0	0	0	0	0	0	0	0	0.00243183	0.00042385	0	0	0.00214751	0	0.0171853	0.0380261	0.0921418	0.0821512	0	0.00348445	0.0143029	0.00171259	0	0	0	0	0.0106294	0	0.0173657	0.0189697	0	0	0	0	0	0	0	0	0	0	0.0343295	0	0.00773471	0.00595945	0
ENSG00000115616	SLC9A2	0.00159159	0	0.00777349	0.00470906	0.00240069	0.0102458	0.0208562	0.0228717	0.00731229	0.0033165	0	0	0	0	0	0	0	0	0	0	0	0	0	0	0	0.000557912	0	0	0	0	0.00168803	0.000859249	0	0	0	0	0	0	0.02498	0	0.00277241	0.000746404	0	0	0.00188122	0	0.00423726	0.00491648	0.0115885	0	0	0.00870804	0.00896727	0.00741011	0	0.00119461	0	0	0.00276794	0.0230161	0.0539938	0.0394865	0	0.00713019	0	0.0052501	0	0	0	0	0	0	0	0	0.000730997	0	0.0235023
ENSG00000135953	MFSD9	0.0836945	0.186554	0.121295	0.128886	0.0429105	0.0768513	0.0463507	0.0121489	0.0521385	0.171455	0.0250537	0	0.0710011	0.193117	0.0431924	0.112696	0.0659163	0.123158	0	0	0.0828995	0.097949	0.10098	0.05576	0	0.106095	0.131311	0.0565776	0.0495479	0.113324	0.0824644	0.0575411	0	0.0848705	0.055104	0.0642107	0.115075	0	0.0395101	0	0.0348635	0.0194332	0.226449	0.0741563	0.0432415	0.0390517	0.080385	0.151568	0.0910712	0.0705926	0	0.11758	0.0679934	0.0319027	0	0.0163829	0.047743	0.0371169	0.0410002	0.102892	0.0388002	0.0335368	0.0268358	0.100919	0.0451798	0.0303924	0.173467	0.020137	0.00957655	0.0392268	0.109724	0.184088	0.10639	0.0210565	0.0602305	0.0603772	0.0037234
ENSG00000170417	TMEM182	0.0406134	0.055369	0.0541281	0.0348399	0.0206294	0.0256475	0.0340319	0.0214679	0.0544344	0.117441	0.0840517	0	0.0386649	0.0639196	0	0	0.0292691	0.0284893	0	0	0.0178894	0.0402223	0.0625595	0.0611546	0	0.0561748	0.0225909	0	0	0.0479356	0.0741789	0.0305926	0	0.0510029	0.020414	0.00819412	0	0	0.00718446	0	0.0167629	0.00697635	0	0.0510463	0.0845955	0.0236424	0.0577975	0.0481237	0.0656827	0.0125441	0	0.0410525	0.0369527	0.0141746	0.0136436	0.00808835	0.0480329	0	0.0340005	0.049475	0.0447599	0.0410915	0.0444376	0.100768	0.0804293	0.0263954	0	0.0219688	0.0118238	0.00816472	0.0440768	0.0272483	0.00827893	0.0193316	0.051573	0.0158745	0.035073
ENSG00000277527	nan	0	0	0	0	0.000367564	0	0	0	0	0	0	0	0	0	0	0	0	0	0	0	0	0	0	0	0	0	0	0	0	0	0	0	0	0	0	0	0	0	0	0	0	0	0	0	0	0	0	0	0	0	0	0	0	0	0	0	0	0	0	0	0	0	0	0	0	0	0	0	0	0	0	0	0	0	0	0	0
ENSG00000224095	nan	0	0	0	0	0	0	0	0	0	0	0	0	0	0	0	0	0	0	0	0	0	0	0	0	0	0	0	0	0	0	0.000587624	0.00118705	0	0	0.00127711	0	0	0	0	0	0	0.000558272	0	0	0	0	0	0	0	0	0	0	0	0	0	0	0	0	0	0	0	0	0	0	0	0	0	0	0	0	0	0	0	0	0	0	0
ENSG00000227680	nan	0	0	0	0	0	0	0	0	0	0	0	0	0.000297922	0	0	0	0	0	0	0	0	0	0	0	0	0	0	0	0	0	0	0	0	0	0	0	0	0	0	0	0	0	0	0	0	0	0	0	0	0	0	0	0	0	0	0	0	0	0	0	0	0	0	0	0	0	0	0	0	0	0	0	0	0	0	0	0
ENSG00000229209	nan	0	0	0	0	0.00194036	0.00556041	0.00558646	0	0.000683673	0	0	0	0.000509992	0	0	0	0.000753337	0	0	0	0	0	0	0	0	0.00083505	0.023496	0	0	0.00342843	0.00156533	0.00140669	0	0.00206593	0.0029063	0	0	0	0	0	0	0	0	0	0.00093625	0	0	0	0.00233362	0	0	0.00144559	0.00276264	0.000661846	0	0	0	0	0.00646928	0.00652323	0.0133357	0.0193272	0	0	0	0	0	0	0	0	0	0	0	0	0	0	0
ENSG00000232597	nan	0.0146412	0.0148941	0.00204446	0.00564589	0.109708	0.0677478	0.0749308	0.0281574	0.0621388	0.0968791	0	0.04562	0.30555	0.16467	0.221616	0	0.139064	0.090228	1.22026	0	0.301141	0.0922096	0.066879	0.32304	0	0.0932699	0.0221597	0.0900639	0	0.127272	0.120766	0.0969714	0	0.0155783	0.0344723	0.0149212	0.31393	0	0.0206564	0	0.00386538	0.00116872	0.225225	0.0202187	0.0169062	0.0141474	0.0125916	0.00527584	0.00536618	0.00678595	0	0.00911255	0.0133025	0.0080795	0.0205354	0.00567078	0	0	0.0890976	0.0832943	0.0818066	0.0604666	0	0	0	0	0	0.00585851	0	0.012948	0.026957	0	0	0.00816521	0.0167462	0.0102462	0
ENSG00000236141	nan	0	0	0.000356668	0.00284563	0	0	0.00127078	0	0.00121333	0	0	0	0.00675344	0	0	0	0.00214494	0	0	0	0	0	0	0	0	0.00145314	0	0	0	0.000621075	0.0017162	0.00156706	0	0	0	0	0	0	0	0	0	0	0	0	0	0	0	0	0	0	0	0	0	0	0	0	0	0	0.00115606	0	0.0023521	0	0	0	0	0	0	0	0	0	0.00899203	0	0	0	0	0	0
ENSG00000256637	nan	0.0153712	0.0147318	0.0407842	0.073828	1.32266	0.858048	1.20809	1.97953	2.49721	1.0836	0.36602	1.56431	0.0969109	0.239818	0.542425	0.938228	0.121896	0.238475	0.385579	3.32226	0.152819	0.151812	0.289026	1.19696	0	0.23413	0.589834	0.823703	0.471366	0.367037	0.725	0.953012	0	0.48653	0.586711	0.0580331	0.0219325	0.226388	0.281316	0	0.0433168	0.08546	1.1298	1.30836	1.472	1.52221	0.0123426	0.0129641	0.0385889	0.0308868	0	0.724217	0.787508	1.10288	0.0456381	0.0225273	0.0620238	0.161088	0.754509	1.30387	1.98325	3.07955	0.017178	0.0373849	0.069733	0.0615503	0	0.0276857	0.0119029	0.0396895	0.155894	0.00664811	0.0562923	0.0624294	0.884583	1.21421	0.158308
ENSG00000228968	nan	0	0	0	0	0	0	0	0	0	0	0	0	0	0	0	0	0	0	0	0	0	0	0	0	0	0	0	0	0	0	0	0	0	0	0	0	0	0	0	0	0	0	0	0	0	0	0	0	0	0	0	0	0	0	0	0	0	0	0	0	0	0	0	0	0	0	0	0	0	0	0	0	0	0	0	0	0
ENSG00000227157	nan	0	0.00384087	0.00184708	0.00686695	0.0542069	0.115925	0.0928649	0.0916879	0.0475088	0.0347407	0.103932	0	0.0110451	0.0532202	0.177898	0	0.00104611	0	0	0	0.0141878	0.0570302	0.0353223	0	0	0.0338777	0	0.0829805	0	0.0506673	0.0331283	0.0416186	0	0.0033482	0.0112001	0.000997934	0	0	0.00305188	0	0.00542438	0.00507207	0.270651	0.139482	0.109704	0.147833	0	0.00273386	0.0167664	0	0	0.0859497	0.0913523	0.0913117	0	0.00106165	0	0	0.0504905	0.141562	0.106373	0.157701	0.0032501	0.0113838	0	0.0116184	0	0	0	0.00245493	0.00661287	0	0	0	0.16897	0.332281	0
ENSG00000225765	nan	0	0	0	0.00210807	0.00108307	0.00460171	0.0156338	0.00388374	0.0021057	0	0	0	0	0	0	0	0	0	0	0	0.00532549	0	0	0	0	0.00321401	0	0.0350238	0	0.00494459	0.00159068	0.00500621	0	0	0.00186247	0	0	0	0	0	0	0.00211061	0	0.00234877	0	0.00154955	0	0	0	0	0	0	0.00690085	0.00363108	0	0	0	0	0.00359686	0.0162393	0.0153739	0	0	0	0	0	0	0	0	0	0	0	0	0	0.00293766	0	0
ENSG00000235597	nan	0.16845	0.406538	0.396398	0.650473	0.247515	0.363562	0.423805	0.339551	0.33511	0.416368	0.353558	0.510839	0.412514	1.19746	1.53901	2.29916	0.971013	3.19085	6.48845	0	0.498711	2.06487	2.57094	1.62916	0.240015	2.18563	2.5554	2.63109	1.21734	1.38079	2.2593	2.41245	4.13269	4.51736	5.08852	0.248724	2.32045	2.80734	1.33183	1.3611	2.03949	1.57417	0.226449	0.388075	0.406111	0.299142	0.191987	0.450326	0.442054	0.512482	0	0.370844	0.385427	0.315426	0.131306	0.184449	0.326046	0.226719	0.369798	0.441366	0.67875	0.615379	0.375672	0.517846	0.673896	0.549085	0.26476	0.0773582	0.080037	0.136039	0.169362	0.38633	0.23963	0.648933	0.26944	0.27341	0.0786201
ENSG00000234781	nan	0.00330404	0	0	0	0	0	0	0	0.000540709	0	0	0	0.000387415	0	0	0	0.000893781	0	0	0	0	0.0394114	0	0.0555864	0	0.00348638	0	0	0	0.00136899	0.00634161	0.00121028	0	0.00188107	0.00421247	0	0	0	0.0335769	0	0	0.00173874	0	0	0	0	0	0	0	0	0	0	0	0.000971232	0	0	0	0	0	0	0	0	0	0	0	0	0	0	0	0	0	0	0	0.00189578	0	0	0
ENSG00000231626	nan	0	0	0	0	0	0	0	0	0	0	0	0	0	0	0	0	0	0	0	0	0	0	0	0	0	0	0	0	0	0	0.000523575	0.000652003	0	0	0.00310986	0	0	0	0	0	0	0	0	0	0	0	0	0	0	0	0	0	0	0	0	0	0	0	0	0	0	0	0	0	0	0	0	0	0	0	0	0	0	0	0	0	0
ENSG00000236109	nan	0	0	0	0	0	0	0	0	0	0	0	0	0.000418639	0	0	0	0	0	0	0	0	0	0	0	0	0	0	0	0	0	0	0	0	0	0	0	0	0	0	0	0	0	0	0	0	0	0	0	0	0	0	0	0	0	0	0	0	0	0	0	0	0	0	0	0	0	0	0	0	0	0	0	0	0	0	0	0
ENSG00000230690	nan	0	0	0	0	0	0.0014225	0	0	0.00056537	0	0	0	0	0	0	0	0.000397108	0	0	0	0	0	0	0	0	0	0	0	0	0.00159036	0	0.00117827	0	0	0.00115957	0	0	0	0	0	0	0.000807579	0	0	0	0	0	0	0.000863815	0	0	0	0	0.00105935	0	0	0	0	0	0	0	0	0	0	0	0	0	0	0	0.00207683	0	0	0	0	0	0	0
ENSG00000228528	nan	0	0	0	0	0.00398608	0.0199213	0.0239519	0.00740667	0.00354533	0	0.0211474	0	0	0	0.0402585	0	0	0	0	0	0	0	0.00834709	0	0	0.00348166	0.0196047	0	0	0.00111923	0.00727305	0.00521207	0	0.00784634	0.00654635	0	0	0	0.00229102	0	0	0.00178013	0	0.0119634	0.0180194	0.0131436	0	0	0.000548467	0	0	0.0190508	0.0121611	0.0100818	0	0	0	0	0	0.0095935	0.00862461	0	0	0.0137328	0.0235924	0	0	0	0	0	0	0	0	0	0.0116644	0	0
ENSG00000234177	nan	0.029019	0.0455838	0.0525568	0.0408413	0.0773787	0.0714791	0.0827138	0.127605	0.070386	0.215493	0.267123	0.13032	0.0974478	0.14222	0.229529	0	0.110362	0.206262	0	0	0.0818364	0.223742	0.196917	0.137964	0.480677	0.212204	0.175516	0.174327	0.193966	0.205887	0.24212	0.208681	0.202573	0.264112	0.27492	0.0342322	0.191143	0	0.205551	0	0.158752	0.118932	0	0.189891	0.242481	0.236925	0.0270337	0.0345718	0.0508939	0.0344684	0	0.142675	0.179697	0.225638	0.0142525	0.00691703	0.0233325	0.0065594	0.119828	0.143315	0.24403	0.185049	0.111371	0.0432364	0.0902188	0.0881202	0	0.00626211	0	0.0115908	0.0199956	0.0258964	0.00914716	0.0538661	0.199141	0.432411	0.0209131
ENSG00000198914	POU3F3	1.72789	2.7121	2.47413	2.01149	3.13752	4.09498	3.91665	3.09472	2.48452	2.51458	2.60379	1.61669	3.52633	5.62897	7.09867	4.91433	3.39269	5.27555	6.82502	6.64452	2.99046	5.30972	6.28129	4.52817	4.47462	6.69313	7.71214	5.93902	4.29519	6.24345	6.92761	5.58003	5.27812	5.52943	4.73363	1.18094	3.17044	6.61661	1.89377	4.0833	2.34109	1.65992	2.21118	3.52596	3.14458	2.55785	2.22025	3.25856	2.86161	2.00222	1.26178	2.70567	2.40553	2.30938	0.581259	0.734846	0.785362	0.737721	2.96782	4.48223	4.40296	3.3416	1.18882	1.34374	1.88861	1.84174	0.29389	0.363409	0.185669	0.327271	0.687883	0.605325	0.797077	1.10656	3.05581	2.4447	0.452266
ENSG00000239587	nan	0	0	0.00159116	0.00411112	0.045139	0.0275754	0.0257769	0.0510215	0.0245505	0.00390162	0	0	0.0148724	0	0	0	0.00331394	0	0	0	0	0.0206143	0	0	0	0.00613648	0	0.0504375	0	0.00799199	0.012104	0.0080456	0	0.013657	0.0155275	0.000342302	0	0	0	0	0	0.00421389	0	0.00590173	0.00568961	0.00893027	0.00364878	0.00190287	0.00172299	0	0	0.00689859	0.0046789	0.00930997	0	0	0	0	0.0359317	0.0242435	0.0540816	0.0795089	0	0.00533644	0	0.00438699	0	0	0	0	0.00977042	0	0	0	0.0113185	0.0261191	0
ENSG00000224509	nan	0	0	0	0	0	0	0.00147121	0.00133978	0.00511039	0	0	0	0.00171336	0	0	0	0.0014219	0	0	0	0	0.0080082	0	0	0	0.0027461	0	0	0	0.0022422	0.00111849	0.00559767	0	0	0.00159647	0	0	0	0.00753391	0	0	0.00188298	0	0.00701864	0.00447615	0.00433217	0	0	0.00398092	0.0109372	0	0	0	0.0036763	0	0	0	0	0	0	0	0.007204	0	0	0.0113855	0	0	0	0	0	0	0	0	0.001666	0.00146688	0	0
ENSG00000135972	MRPS9	0.244703	0.228506	0.227063	0.203361	0.37974	0.279174	0.362328	0.257196	0.330348	0.237778	0.469316	0.160053	0.278024	0.258021	0.0705908	0.135997	0.303397	0.301423	0	0	0.252749	0.247086	0.270107	0.17591	1.03763	0.250422	0.249758	0.281345	0.397327	0.24378	0.281783	0.26478	0	0.271437	0.256317	0.246034	0.289569	0.347114	0.157808	0	0.24863	0.219104	0.166456	0.311024	0.31663	0.265317	0.336717	0.330428	0.314159	0.275981	0.956596	0.283623	0.406471	0.356372	0.300789	0.168855	0.236262	0.224617	0.308489	0.235909	0.313679	0.316405	0.393362	0.424784	0.413512	0.317561	0.31266	0.215108	0.320885	0.237711	0.202929	0.105059	0.199075	0.201769	0.266751	0.330512	0.271827
ENSG00000231851	nan	0	0	0	0	0	0	0	0	0.00377337	0	0	0	0	0	0	0	0	0	0	0	0	0	0	0	0	0	0	0	0	0	0	0	0	0	0	0	0	0	0	0	0	0	0	0	0	0	0	0	0	0	0	0	0	0	0	0	0	0	0	0	0	0	0	0	0	0	0	0	0	0	0	0	0	0	0	0	0
ENSG00000226508	nan	0.0532672	0.0415808	0.0706558	0.074425	0.0784249	0.0508381	0.0471004	0.0479233	0.0541059	0.0359691	0.0900188	0.0217666	0.122793	0.108787	0.0525089	0	0.0963087	0.0690676	0	0	0.063374	0.0519667	0.0439088	0.0188914	0.300752	0.0686873	0.0910783	0.0195651	0	0.0841129	0.10331	0.0560586	0	0.0755971	0.0792427	0.0633916	0.137946	0.370821	0.078657	0	0.0355103	0.029352	0	0.0304865	0.0138553	0.0141073	0.180142	0.0834465	0.0856844	0.0412599	0	0.0583479	0.0549791	0.0532878	0.00676498	0.0062311	0.0215438	0	0.123731	0.0574166	0.0755449	0.0725139	0.0898344	0.108697	0.0598265	0.0448827	0	0.00302394	0.00481028	0.0129789	0.0834847	0	0.0455507	0.0297869	0.0156511	0.0434538	0
ENSG00000135973	GPR45	0	0	0	0	0	0	0	0	0	0	0	0	0	0	0	0	0.000384362	0	0	0	0	0	0	0	0	0	0	0	0	0.000360823	0	0	0	0	0	0	0	0	0	0	0.00272469	0.000554165	0	0	0	0	0.00327632	0	0	0	0	0	0	0	0	0	0	0	0	0	0	0	0	0	0	0	0	0	0	0	0	0	0	0	0	0	0
ENSG00000272861	nan	0	0	0.00161317	0.00292176	0.00269408	0.00201667	0.00113614	0	0.00247122	0	0	0	0.000975282	0	0	0	0.00111453	0.0134421	0	0	0	0	0	0	0	0.00040814	0	0	0	0.00147928	0	0.000560917	0	0.00323596	0	0.000906116	0	0	0.0102255	0	0.00568613	0.00216632	0	0.00371552	0.00226433	0.000832052	0	0	0	0.00396659	0	0	0	0.00729409	0.0126543	0	0	0	0.00480965	0.00223882	0	0	0	0	0	0.00418941	0	0	0	0	0.000929531	0	0.00516114	0.00496102	0	0	0
ENSG00000135966	TGFBRAP1	0.129311	0.208398	0.165203	0.187999	0.137014	0.150481	0.102241	0.109548	0.123629	0.0906377	0.141389	0.0716897	0.161062	0.177781	0	0.112696	0.205204	0.354226	0	0	0.154718	0.200445	0.250899	0.253644	0	0.232247	0.151358	0.19998	0.132846	0.212153	0.184187	0.16822	0.1924	0.219916	0.19258	0.175979	0.105352	0.10798	0.269742	0	0.169415	0.183852	0.225225	0.153239	0.118091	0.103474	0.224766	0.259041	0.220807	0.144267	0.547765	0.227751	0.122386	0.126745	0.204373	0.167912	0.199547	0.176157	0.160723	0.225383	0.224584	0.113256	0.156734	0.284054	0.18244	0.13217	0.061982	0.121791	0.158795	0.0935212	0.156225	0.285878	0.297516	0.312428	0.157964	0.112787	0.0235905
ENSG00000235319	nan	0.0181319	0.0409024	0.0431642	0.0178384	0.0205014	0.0200192	0.0147778	0.00732424	0.0103261	0.0437798	0.0121341	0.0213379	0.00987562	0	0	0	0.00546635	0	0	0	0	0.00826597	0.0135739	0.0275786	0	0.0143079	0.018268	0.0259492	0	0.015882	0.0256256	0.0125345	0	0.020614	0.0135552	0.00273925	0	0	0.000175563	0	0.00243183	0.0113646	0	0.0165155	0.00432952	0.027225	0.00496147	0.0178701	0.0487864	0.00510602	0	0.0249649	0.0275003	0.00558953	0	0.00428995	0.00239486	0	0.0127835	0	0.0237413	0	0	0.054247	0	0.00893766	0	0.00853	0	0.0255833	0.00222993	0	0.00659715	0.00550675	0.0106957	0.0280205	0
ENSG00000272994	nan	0.129115	0.116578	0.189235	0.137556	0.256698	0.229678	0.200243	0.265003	0.188195	0.0859133	0	0.287474	0.173672	0.131253	0.214	0.11588	0.128066	0.124429	0	0	0.148122	0.0632338	0.130284	0.112001	0.300752	0.1343	0.151198	0.254054	0.0495479	0.17356	0.177893	0.139991	0.199984	0.110458	0.0936042	0.154506	0.15918	0	0.15437	0	0.124346	0.0879685	0.166456	0.146225	0.0961337	0.0791154	0.216477	0.14807	0.189219	0.126773	0.547765	0.232015	0.149369	0.151986	0.0605363	0.0386245	0.06862	0.0504061	0.292431	0.169124	0.198962	0.230756	0.356962	0.231206	0.207418	0.187054	0.0248964	0.0847081	0.0738344	0.030403	0.111497	0.206644	0.171012	0.135827	0.148908	0.0867478	0.0488684
ENSG00000135974	C2orf49	0.423312	0.378609	0.439429	0.482449	0.330042	0.287446	0.257365	0.361204	0.480973	0.207615	0.261775	0.429056	0.43106	0.280126	0.298953	0.313906	0.406913	0.375584	0.857633	0	0.446341	0.30925	0.257615	0.27894	0	0.342555	0.247215	0.561146	0.909038	0.309264	0.345507	0.47362	0.506727	0.276343	0.447322	0.404365	0.27882	0.308899	0.152444	0	0.310838	0.29569	0.4971	0.365945	0.39506	0.47018	0.502798	0.438906	0.492378	0.49247	0.408831	0.315065	0.318337	0.414948	0.393887	0.143716	0.260538	0.224445	0.333962	0.289092	0.235281	0.351576	0.464093	0.267665	0.219389	0.339341	0.116821	0.126052	0.305101	0.20495	0.226825	0.463724	0.318384	0.264109	0.425939	0.389983	0.154422
ENSG00000115641	FHL2	0.0218833	0.0221198	0.0190918	0.013591	0.0333387	0.0272045	0.047829	0.0201899	0.033699	0.0639186	0.0614281	0.0882051	0.0339947	0	0.0759391	0	0.0169164	0.0197716	0	0	0.00747629	0.0593816	0.0785946	0.0436872	0	0.0431569	0.0205622	0.0615832	0	0.0154382	0.0234673	0.0376984	0	0.134461	0.134472	0.0473008	0.0811172	0	0.0622226	0	0.0930512	0.0420958	0	0.0464325	0.0150822	0.0118053	0.0523249	0.122064	0.0868979	0.102972	0	0.043708	0.0159333	0.0108501	0.0268474	0.0130489	0.0525794	0.0120384	0.0363551	0.0297882	0.00172499	0.00507011	0.135352	0.0133734	0.0124739	0.0647839	0.0599893	0.35081	0.72734	1.28524	0.204136	0.083535	0.0608715	0.102706	0.163833	0.103837	0.325753
ENSG00000238273	nan	0	0	0.00191486	0	0	0	0	0	0	0	0	0	0	0	0	0	0.000795939	0	0	0	0	0	0	0	0	0.00249737	0	0	0	0.00076137	0.000415265	0.00127753	0	0.00138222	0	0	0	0	0.00532451	0	0	0	0	0	0	0.00186259	0	0.00389021	0	0	0	0.00515883	0	0.000836861	0	0	0	0	0	0	0	0	0	0	0	0	0	0	0	0	0.00832243	0	0	0	0.00223234	0.00619846	0.0209131
ENSG00000071051	NCK2	0.71088	1.02625	0.90196	0.749603	0.488467	0.45481	0.317578	0.311791	0.338968	0.257293	0.293569	0.171152	0.863656	1.22631	0.75833	0.330562	0.885414	1.24791	1.46022	3.32226	0.706131	0.888063	0.865703	0.605773	2.29701	1.03371	1.26542	1.00407	0.451884	0.745105	0.957447	0.870799	1.26429	1.70499	1.47375	1.19525	1.65105	0.765154	0.842453	1.3611	1.25401	0.946162	0.226449	0.322793	0.292825	0.226219	1.08938	1.12832	1.05027	0.713909	0.841184	0.379392	0.31854	0.297598	1.16873	1.32245	1.84413	1.21678	0.608222	0.468429	0.389762	0.311201	0.561964	0.246115	0.276003	0.386595	1.50623	1.50813	1.591	1.09236	0.927015	0.824782	0.440336	0.696354	0.314709	0.258563	0.164755
ENSG00000235522	nan	0.00591522	0.0113975	0.00121106	0	0.00370013	0	0.000712864	0.00246665	0.00409512	0	0	0	0.00657984	0	0	0	0.00545084	0.0131765	0	0	0	0	0	0	0	0.00636939	0	0	0	0.00554154	0.00552103	0.00780491	0	0.00430853	0.00991662	0.00362755	0	0	0.0249905	0	0.00851162	0.0047693	0	0	0	0.000796352	0.00433008	0.00736205	0.00260759	0.00935967	0	0.00450556	0.00898811	0.0159149	0	0.00466205	0.00410014	0	0.00401658	0.00427968	0	0	0	0	0	0	0	0	0	0.00207683	0.020574	0	0	0.0347237	0.00458836	0	0
ENSG00000234162	nan	0	0	0	0	0	0	0	0	0	0	0	0	0.0021005	0	0	0	0.000640188	0	0	0	0	0	0	0	0	0.000399036	0	0	0	0	0.000357502	0.00231441	0	0	0	0.000944808	0	0	0	0	0	0	0	0	0	0	0	0	0	0	0	0	0.00185888	0.00184598	0	0	0	0	0.00234721	0	0	0	0	0	0	0	0	0	0	0	0	0	0	0	0	0	0
ENSG00000119147	C2orf40	0.000943569	0.00913571	0.0121814	0.00945763	0.220857	0.1681	0.121158	0.0698793	0.336134	0.287141	0.314338	0.0339111	0.104181	0.0881554	0.201947	0	0.0137543	0.0385552	0	0	0.0809819	0.0420718	0.100484	0	0	0.0611196	0.0192598	0.0282888	0.581395	0.0937426	0.0985014	0.0605979	0.605425	0.134059	0.118776	0.0433142	0	0.0975943	0.0647834	1.3611	0.0959294	0.106071	0.226449	0.28474	0.477964	0.447981	0.0139785	0.00121171	0.0105268	0.0104601	0	0.0881935	0.0643724	0.0340539	0.0160697	0.00779492	0.0163614	0.00317077	0.772334	0.330895	0.212025	0.0368306	0.0183708	0.0599156	0.163044	0.0311819	0.241671	0.252685	0.314469	0.184945	0.0794407	0.185712	0.0238537	0.0503248	0.954937	3.98847	0.558371
ENSG00000115652	UXS1	0.191814	0.296223	0.230064	0.253872	0.236321	0.232514	0.235534	0.188221	0.216358	0.356452	0.037343	0.180047	0.279328	0.182016	0.2257	0.0987693	0.256898	0.294401	0	0	0.320395	0.230084	0.227352	0.51381	0	0.289913	0.279205	0.280404	0.161111	0.226228	0.280876	0.26026	0	0.396334	0.382601	0.330165	0.104207	0.172828	0.298373	0	0.3694	0.286289	0.225225	0.187083	0.179684	0.135478	0.275841	0.347594	0.292149	0.251033	0	0.224432	0.177335	0.146879	0.157893	0.124521	0.145564	0.103229	0.267946	0.336174	0.218822	0.209733	0.57133	0.119887	0.232	0.190004	0.186933	0.241578	0.422095	0.240863	0.398909	0.444378	0.21152	0.276733	0.209626	0.204518	0.320754
ENSG00000233339	nan	0	0.00322671	0	0	0	0	0	0	0	0	0	0	0	0	0	0	0	0	0	0	0	0	0	0	0	0.000886603	0	0	0	0.000804619	0	0	0	0	0	0	0	0	0	0	0	0	0	0	0	0	0.00217297	0	0.00268962	0	0	0	0	0	0	0	0	0	0	0	0	0	0	0	0	0	0	0	0	0	0.00305119	0	0	0	0	0	0
ENSG00000153165	RGPD3	0	0	0	0	0	0.00189992	0	0	0	0	0	0	0.00029313	0	0	0	0	0	0	0	0	0	0	0	0	0.000584589	0	0	0	0	0.000262114	0	0	0	0.00149897	0.000269323	0	0	0	0	0	0.000450956	0	0.00233515	0	0	0	0	0	0	0	0.00341154	0	0	0	0.00128481	0	0	0	0.00273376	0	0	0	0	0	0	0	0	0	0	0.00313064	0	0.0610836	0	0.0044991	0	0
ENSG00000254126	nan	0	0	0	0	0	0	0	0	0	0	0	0	0	0	0	0	0	0	0	0	0	0	0	0	0	0	0	0	0	0.00124619	0	0	0	0	0	0	0	0	0	0	0	0.000321209	0	0	0	0	0	0	0.00162156	0	0	0	0	0	0	0	0	0	0	0	0	0	0	0	0	0	0.0616097	0	0.0122828	0.00821783	0.0176454	0	0	0	0	0	0
ENSG00000231505	nan	0	0	0	0	0	0	0	0	0	0	0	0	0	0	0	0	0	0	0	0	0	0	0	0	0	0	0	0	0	0	0	0	0	0	0	0	0	0	0	0	0	0	0	0	0	0	0	0	0	0	0	0	0	0	0	0	0	0	0	0	0	0	0	0	0	0	0	0	0	0	0	0	0	0	0	0	0
ENSG00000144057	ST6GAL2	0.525641	0.387315	0.328517	0.315881	0.224633	0.113208	0.10692	0.135526	0.188454	0.317681	0.20002	0.147609	2.23307	1.57608	1.02391	0.928898	1.12545	0.655308	0	0	2.13568	0.502392	0.699328	0.890283	1.52246	1.13468	0.665077	0.861181	1.26901	1.2013	1.06588	0.874856	0.548504	0.509468	0.4878	1.02001	0.550477	0.815674	0.713431	0	0.571689	0.800488	0.332912	0.380182	0.373537	0.405436	0.821493	0.475804	0.555391	0.557408	0	0.476766	0.400855	0.396488	0.566876	0.128847	0.145626	0.165996	0.235277	0.0890373	0.0907077	0.128999	0.100417	0.150908	0.0412493	0.115858	0.160656	0.0974602	0.0734864	0.118956	1.02331	1.09186	0.308019	0.738457	0.124473	0.183153	0.0149807
ENSG00000227294	nan	0	0	0	0	0	0	0	0	0	0	0	0	0	0.0136321	0	0	0	0	0	0	0	0	0	0	0	0	0	0	0	0	0.000439683	0	0	0	0	0	0	0	0	0	0	0	0	0	0	0	0	0	0	0	0	0	0	0	0	0	0	0	0	0	0	0	0	0	0	0	0	0	0	0	0.00181426	0	0	0	0	0	0
ENSG00000229457	nan	0	0	0	0	0	0	0	0	0	0	0	0	0	0	0	0	0	0	0	0	0	0	0	0	0	0	0	0	0	0	0	0	0	0	0	0	0	0	0	0	0	0	0	0	0	0	0	0	0	0	0	0	0	0	0	0	0	0	0	0	0	0	0	0	0	0	0	0	0	0	0	0	0	0	0	0	0
ENSG00000225588	nan	0	0.000566515	0	0	0	0	0	0	0.000861102	0	0	0	0.000510869	0	0	0	0	0	0	0	0	0	0	0	0	0	0	0	0	0	0.000394761	0	0	0	0	0	0	0	0	0	0	0	0	0	0	0	0.003733	0	0	0	0	0	0	0	0	0	0	0	0	0	0	0	0	0	0	0	0	0	0	0	0	0	0	0	0	0	0
ENSG00000237880	nan	0	0	0	0	0	0	0	0	0	0	0	0	0.000533566	0	0	0	0	0	0	0	0	0	0	0	0	0	0	0	0	0	0	0	0	0	0	0	0	0	0	0	0	0	0	0	0	0	0	0	0	0	0	0	0	0	0	0	0	0	0	0	0	0	0	0	0	0	0	0	0	0	0	0	0	0	0	0	0
ENSG00000224568	nan	0	0	0	0	0	0	0	0	0	0	0	0	0.00226417	0	0	0	0	0	0	0	0	0	0	0	0	0.00200558	0	0	0	0.000856726	0	0	0	0	0	0	0	0	0	0	0	0	0	0	0	0	0	0	0	0	0	0	0	0	0	0	0	0	0	0	0	0	0	0	0	0	0	0	0	0	0	0	0	0	0	0	0
ENSG00000232991	nan	0	0	0	0	0	0	0	0	0	0	0	0	0	0	0	0	0	0	0	0	0	0	0	0	0	0	0	0	0	0	0	0	0	0	0	0	0	0	0	0	0	0	0	0	0	0	0	0	0	0	0	0	0	0	0	0	0	0	0	0	0	0	0	0	0	0	0	0	0	0	0	0	0	0	0	0	0
ENSG00000230651	nan	0	0	0	0	0	0.00101648	0	0	0.000534534	0	0	0	0	0	0	0	0.000264308	0	0	0	0	0	0	0	0	0.000710425	0	0	0	0	0	0.000372557	0	0	0.00124092	0.000529699	0	0	0	0	0	0.000582094	0	0	0	0.00215035	0.00301752	0.000730073	0	0	0	0	0	0.00109909	0	0	0	0	0	0	0	0	0	0	0	0	0	0	0	0	0.0167121	0	0	0	0	0	0
ENSG00000196862	RGPD4	0	0	0	0	0	0	0	0.00159934	0	0	0	0	0.00023956	0	0	0	0	0	0	0	0	0	0	0	0	0	0	0	0	0	0	0	0	0	0	0	0	0	0	0	0	0	0	0	0	0	0	0	0	0	0	0	0	0	0	0	0	0	0	0	0	0	0	0	0	0	0	0	0	0	0	0	0	0	0	0	0
ENSG00000115665	SLC5A7	0	0	0.00255577	0	0	0	0	0	0	0	0	0	0	0	0	0	0	0	0	0	0	0	0	0	0	0	0	0	0	0	0	0.000427832	0	0.00333867	0	0	0	0.249408	0.00968222	0	0.04262	0.0019315	0	0	0	0	0	0	0.0104119	0.00386653	0	0	0	0	0	0	0	0	0	0	0	0	0	0	0	0	0	0	0	0	0	0	0.0244514	0.00435386	0	0	0
ENSG00000231221	nan	0	0	0	0	0	0	0	0	0	0	0	0	0	0	0	0	0	0	0	0	0	0	0	0	0	0	0	0	0	0	0	0	0	0	0	0	0	0	0	0	0	0	0	0	0	0	0	0	0	0	0	0	0	0	0	0	0	0	0	0	0	0	0	0	0	0	0	0	0	0	0	0	0	0	0	0	0
ENSG00000225328	nan	0	0	0	0	0	0	0	0	0	0	0	0	0	0	0	0	0	0	0	0	0	0	0	0	0	0	0	0	0	0	0	0	0	0	0	0	0	0	0	0	0	0	0	0	0	0	0	0	0	0	0	0	0	0	0	0	0	0	0	0	0	0	0	0	0	0	0	0	0	0	0	0	0	0	0	0	0
ENSG00000196228	SULT1C3	0	0	0	0	0	0	0	0	0	0	0	0	0	0	0	0	0	0	0	0	0	0	0	0	0	0	0	0	0	0	0	0	0	0	0	0	0	0	0	0	0	0	0	0	0	0	0	0	0	0	0	0	0	0	0	0	0	0	0	0	0	0	0	0	0	0	0	0	0	0	0	0	0	0	0	0	0
ENSG00000198203	SULT1C2	0	0	0	0	0	0	0	0	0.00210691	0	0	0	0.00185074	0	0	0	0.000818228	0	0	0	0.00565957	0.00452014	0	0	0	0.00227012	0.0226935	0	0	0.00163045	0.00410747	0.000849553	0	0.00257463	0	0.00644491	0	0	0.000170257	0	0	0.000522113	0	0.0021201	0	0.00106886	0	0.0040741	0	0.00836135	0	0	0	0.000648676	0.014898	0.18835	0.132351	0.106215	0	0	0.0102461	0	0	0.00615933	0	0	0	0.00517981	0.00451997	0	0	0	0	0.0142955	0.00317254	0	0.0131524
ENSG00000198075	SULT1C4	0.0280449	0.0893763	0.078501	0.05766	0.133727	0.172492	0.204831	0.221547	0.291852	0.359365	0.49795	0.0736635	0.0735449	0.0358519	0.0352495	0.0916103	0.0156284	0	0	0	0.0350299	0.0283252	0.0378538	0.108339	0.310829	0.122164	0.151271	0.0255909	0.0630716	0.159508	0.128788	0.154947	0.101286	0.0153792	0.0169965	0.00828472	0	0	0.0751656	0	0.00734737	0.00540689	0	0.342667	0.369747	0.258716	0.0237878	0.0755914	0.0493022	0.0316431	0	0.3217	0.301009	0.284063	0	0.014868	0.00630031	0.0436325	0.244094	0.265726	0.35031	0.293386	0.170422	0.223972	0.176077	0.263792	0.984804	1.00807	0.719339	0.33235	0.0118056	0	0.014393	0.0282775	0.647388	1.12714	0.145408
ENSG00000135968	GCC2	0.462747	1.01832	0.964036	0.864584	0.687743	0.797092	0.655662	0.700065	0.930779	0.830448	0.516321	0.827598	0.643605	0.892712	0.627122	0.224835	0.582447	0.715785	0	0	0.539689	0.761735	0.378074	0.484285	0.861674	0.859958	0.578789	0.871675	0.859134	0.864692	0.760416	0.761737	0.355956	0.701588	0.578718	0.689146	1.35136	0.921627	1.17025	1.3611	0.763728	0.54936	1.62812	1.13145	0.96006	0.914367	0.737305	1.19506	0.830481	1.0197	0.408831	0.89458	0.810576	0.71128	0.584008	0.765769	0.817085	0.545624	0.56417	0.73616	0.627888	0.796098	0.594826	0.967796	0.848082	0.713308	1.39416	1.81747	1.57046	0.864789	1.4248	0.859273	0.812971	0.76866	1.31046	1.54733	0.682447
ENSG00000214184	nan	0	0	0.000611144	0	0	0	0.00235957	0	0.00129898	0	0	0	0.00141487	0.04354	0	0	0.000844038	0	0	0	0	0	0	0	0	0.00119665	0	0.0411763	0	0.00181534	0.00226376	0	0	0.00202432	0	0.00150784	0	0	0	0	0	0.000591981	0	0.0023997	0.00145265	0	0.00568125	0	0.00634581	0	0	0.00237807	0.00201533	0.0022058	0	0.00653956	0	0	0.00215059	0	0	0	0	0	0	0.00219317	0	0	0	0.0139994	0	0	0.0153126	0	0	0.0194578	0
ENSG00000169756	LIMS1	0.265482	0.377966	0.231428	0.273698	0.663587	0.702218	0.665428	0.64538	0.569242	0.851156	0.427423	0.252951	0.333321	0.408487	0.323849	0.33969	0.282107	0.343916	0.596303	0	0.148553	0.180553	0.167188	0.31494	0	0.351819	0.284375	0.306653	0.128576	0.272249	0.276557	0.265591	0	0.244001	0.227381	0.263474	0	0	0.284543	1.3611	0.201801	0.175942	0.722325	0.667693	0.638903	0.652303	0.452501	0.71804	0.459756	0.507603	0.408831	0.630107	0.526386	0.462313	2.83799	2.93723	3.70599	2.4643	0.491897	0.503146	0.422513	0.412966	0.668014	0.569865	0.489522	0.447784	2.58788	4.49593	5.23326	4.3169	0.22405	0.344012	0.296177	0.263123	0.678839	0.576014	0.511199
ENSG00000228763	nan	0	0	0	0	0	0	0	0	0	0	0	0	0	0	0	0	0	0	0	0	0	0	0	0	0	0.00043205	0	0	0	0	0	0	0	0	0	0	0	0	0	0	0	0	0	0	0	0	0	0	0	0	0	0	0	0	0	0	0	0	0	0	0	0	0	0	0	0	0	0	0	0	0	0	0	0	0	0	0
ENSG00000153201	RANBP2	0.464743	0.704047	0.477638	0.367477	0.60801	0.614316	0.508051	0.49899	0.51484	0.748336	0.20315	0.25445	0.549311	0.438952	0.299894	0.402443	0.52586	0.584469	0	3.32226	0.533182	0.560688	0.503135	0.783522	0.310829	0.777385	0.609689	0.632131	0.0630716	0.69565	0.533371	0.465905	0.969012	0.543523	0.479109	0.606698	0.780328	0.353123	0.57739	1.3611	0.535773	0.463424	1.3871	0.487018	0.406826	0.406452	0.510183	0.794546	0.501324	0.418059	0	0.693111	0.467066	0.484305	0.660995	0.343884	0.859115	0.626919	0.713802	0.67149	0.526246	0.609507	0.504745	0.708021	0.51539	0.51695	0.440476	0.671135	0.409708	0.329512	0.647991	0.76875	0.980423	0.609899	0.667828	0.449721	0.571779
ENSG00000163006	CCDC138	0.100174	0.229654	0.142735	0.0416261	0.275893	0.282631	0.325401	0.232183	0.196666	0.291159	0.0596229	0.00782454	0.151764	0.2684	0.293109	0.211494	0.118618	0.112594	0.596303	0	0.126513	0.190788	0.130508	0.20104	0	0.191482	0.156708	0.0987723	0	0.199103	0.198459	0.116386	0	0.139404	0.105336	0.105646	0.225463	0	0.156551	0	0.112286	0.11079	0.225225	0.137962	0.103634	0.0666315	0.124173	0.176322	0.154277	0.135416	0	0.178042	0.156656	0.0926057	0.0519175	0.067648	0.0941127	0.0497322	0.238336	0.338398	0.240508	0.171854	0.201477	0.357192	0.14011	0.0875137	0.0116128	0.0690433	0.0591539	0.0493093	0.138172	0.194686	0.2574	0.080044	0.318086	0.503475	0
ENSG00000135960	EDAR	0	0	0	0	0	0	0	0	0	0	0	0	0	0	0	0	0	0	0	0	0	0	0	0	0	0	0	0	0	0	0	0	0	0	0	0	0	0	0	0	0	0	0	0	0	0	0	0	0	0	0	0	0	0	0	0	0	0	0	0	0	0	0	0	0	0	0	0	0	0	0	0	0	0	0	0	0
ENSG00000259863	nan	0.0362381	0.0857179	0.0476214	0.0322129	0.00226594	0.00512559	0.00564833	0.00756154	0.00704607	0.0143056	0	0	0.0127968	0.125758	0.0847363	0.110886	0.0117433	0.0350531	0	0	0.0479687	0.038258	0.0373774	0	0	0.043611	0.0253401	0.113677	0	0.0465191	0.0696429	0.0656391	0	0.0429737	0.0198944	0.0205327	0	0	0.0430757	0	0.0124373	0.0245057	0.270651	0.00667351	0.0087414	0.00561496	0	0.00093794	0.0185924	0.00572208	0	0.0110987	0	0.00468774	0	0.0115544	0.0253476	0.0469999	0.00269568	0.00895766	0.0175955	0.0034866	0.0143233	0.056984	0.0100018	0.0176126	0	0.00286406	0	0	0.00538992	0.0588345	0.00728871	0.0154139	0	0.00981906	0
ENSG00000172985	SH3RF3	0.252981	0.476791	0.382472	0.400049	0.119507	0.0953559	0.0816862	0.0863265	0.215534	0.106347	0.144443	0.191248	0.145211	0.21879	0.49993	0.402668	0.111049	0.210044	0.596303	0	0.124273	0.34339	0.642154	0.416769	0	0.529842	0.853674	0.528922	0.287523	0.462816	0.618145	0.633944	0.381491	0.303655	0.353964	0.108184	0.438167	0.208378	0.194241	0	0.24195	0.251973	0.437106	0.122626	0.1602	0.134871	0.0959817	0.0450805	0.11723	0.135409	0.420592	0.0775938	0.0998595	0.0741927	0.143142	0.0782223	0.134491	0.166542	0.048356	0.047625	0.0480878	0.0580076	0.0842908	0.068795	0.11654	0.146102	0	0.00909668	0	0.0867426	0.116825	0.219664	0.151308	0.252213	0.0542786	0.083741	0.0200761
ENSG00000186522	SEPT10	0.200227	0.269729	0.245351	0.204721	0.982935	1.19943	1.34398	1.21654	0.873024	0.584213	0.566797	0.533969	0.225302	0.228669	0.325577	0.465635	0.14366	0.212749	0	0	0.134458	0.0731627	0.134902	0.250442	0	0.260031	0.260837	0.122727	0.317116	0.286187	0.305942	0.225621	0.877898	0.211279	0.141066	0.149688	0.72037	0.673476	0.325471	2.7222	0.183931	0.160126	1.06736	0.874895	0.604104	0.593723	0.302031	0.321118	0.214932	0.17063	0.408831	0.691207	0.701788	0.484342	0.0478896	0.0609355	0.126788	0.0627458	0.453146	0.62692	0.609093	0.633168	0.580355	0.70336	0.620443	0.483905	0.656205	0.949927	1.00551	0.827362	0.164202	0.0845805	0.117419	0.186279	0.814671	0.871129	0.38847
ENSG00000198142	SOWAHC	0.197727	0.661283	0.330885	0.372244	0.154194	0.388109	0.194099	0.457668	0.241013	0.17289	0.278576	0.157039	0.181541	0.196713	0.124688	0.30228	0.187195	0.307821	0	0	0.159034	0.278948	0.274026	0.2896	0.598248	0.474912	0.266826	0.697301	0.0848896	0.410485	0.243924	0.43103	0.153384	0.221121	0.324057	0.174369	0.157152	0	0.343421	1.3611	0.337659	0.46066	0	0.51258	0.24536	0.40548	0.266596	0.636098	0.415992	0.376015	0	0.684526	0.338288	0.58621	0.0380757	0.0743333	0.0834269	0.059951	0.0960875	0.31169	0.134648	0.304053	0.221234	0.36634	0.176876	0.437566	0.180906	0.441287	0.240311	0.241123	0.156178	0.218547	0.153651	0.173898	0.687512	0.286927	0.280619
ENSG00000282033	nan	0.00231132	0.00719268	0.0239904	0.026483	0	0	0	0	0.0016049	0	0	0	0.00681602	0	0	0	0.0102587	0.0176469	0	0	0.0143731	0.0255009	0.0351794	0	0	0.0127172	0.0492663	0.0303481	0	0	0.00686648	0.0188933	0	0.00866899	0.00869276	0.00680974	0	0	0.0574358	0	0.0466272	0.0498557	0	0	0.00103569	0.00272544	0	0.0126507	0.013833	0.0223439	0	0	0	0.000727093	0	0.00526934	0	0.00277825	0	0	0	0	0	0	0	0.00656731	0	0	0	0	0.00706501	0.115067	0.00219946	0.0233861	0.00584122	0	0
ENSG00000015568	nan	0.0525988	0.281472	0.118554	0.0843935	0.0670749	0.177849	0.114288	0.112038	0.0926953	0.44899	0.015215	0.18934	0.0703771	0.237465	0	0	0.0677367	0.115684	0	0	0.0672076	0.101988	0.0220569	0.287461	0	0.272565	0.194618	0.142126	0.0495479	0.215779	0.140761	0.0988522	0.153384	0.156331	0.156673	0.113481	0.546874	0.314831	0.241056	0	0.108797	0.0934475	0	0.165508	0.0833086	0.0823549	0.0844581	0.265956	0.105078	0.0868639	0.406636	0.230768	0.134631	0.0879835	0.0398545	0.10346	0.150228	0.0395569	0.0650666	0.199115	0.0981485	0.0878688	0.117641	0.200355	0.148577	0.113311	0	0.104788	0.0417009	0.0447823	0.161044	0.10435	0.0224155	0.0847394	0.200431	0.138136	0.0998553
ENSG00000256977	nan	0	0	0	0	0	0.000901114	0	0	0	0	0	0	0	0	0	0	0.00038781	0	0	0	0	0	0	0	0	0	0	0	0	0.00090143	0.00051609	0	0	0	0	0	0	0	0	0	0	0.00070402	0	0	0	0	0	0	0	0	0	0	0.00268605	0	0	0.00128481	0	0	0	0	0	0	0	0	0	0	0	0	0	0	0	0	0	0	0	0	0
ENSG00000284337	nan	0	0	0.000709541	0.00360059	0	0	0	0	0.000356483	0	0	0	0.000580434	0	0	0	0	0	0	0	0	0	0	0	0	0.000423617	0	0	0	0	0.00140681	0	0	0.00223042	0.00101692	0.00845314	0	0	0.00529047	0	0.00175093	0.0025015	0	0.00119876	0	0	0	0	0	0	0	0	0	0	0	0	0	0	0	0	0	0	0	0	0	0.00669304	0.187014	0	0.0140201	0	0.0156532	0	0	0.00294463	0	0	0.0386607
ENSG00000204588	nan	0	0.00349613	0.00206424	0	0	0	0.00223546	0.00142387	0.000447881	0	0	0	0	0	0	0	0	0	0	0	0	0	0	0	0	0	0.0196047	0	0	0	0	0.000781001	0	0.00118059	0	0	0.0224266	0	0.00415513	0	0.0078765	0.017319	0	0.00106191	0	0.000880679	0	0	0.00205843	0	0	0	0	0	0	0	0	0	0	0	0	0	0	0	0.0068549	0.00667477	0	0	0	0	0.0274122	0.0654866	0.0402586	0.038283	0	0	0
ENSG00000144063	MALL	0	0	0.000447517	0.00096704	0.00189945	0.00162401	0.00096671	0.00733601	0.00426074	0	0	0	0.000547341	0	0	0	0	0	0	0	0.00345282	0	0	0	0	0.00142827	0	0	0	0	0	0.000713584	0	0	0.000937379	0	0	0	0	0	0.0065199	0.00451302	0	0.00102424	0	0.000771389	0	0	0	0	0	0.00226205	0	0.00630249	0	0	0	0	0	0	0	0	0.0240544	0	0	0.00792456	0.0393379	0.0230561	0.039369	0.0134073	0.0183856	0	0	0	0.000994825	0.00772178	0.0703751
ENSG00000144061	NPHP1	0	0.00502477	0.00969037	0.0211836	0.0910385	0.11504	0.106716	0.0902158	0.147544	0.352707	0.103824	0	0.00361933	0	0	0	0.00423848	0	0	0	0.014424	0.022733	0.00858867	0	0	0.00527003	0	0	0	0.0154945	0.0110747	0.0130852	0	0.0224177	0.0248195	0.0170466	0.197196	0.336854	0.172753	0	0.0700319	0.0728281	0.225225	0.143571	0.120037	0.0929757	0	0.0110765	0.0159101	0.0133741	0.829423	0.155559	0.119387	0.090032	0.038421	0.00581456	0.016994	0.0901156	0.0299957	0.0576758	0.0589295	0.0898061	0.100228	0.0808681	0.0467361	0.0687603	0.18037	0.0461243	0.0622102	0.0356512	0.0182585	0.151982	0.127481	0.123688	0.58901	1.04777	0.0214515
ENSG00000175701	nan	0.141734	0.12496	0.147579	0.315591	0.238338	0.253416	0.238925	0.49769	0.244433	0.458783	0.471285	0.198136	0.146443	0.110974	0.190443	0.607863	0.167079	0.228712	0	0	0.209846	0.287014	0.251651	0.380391	0.310829	0.184704	0.122605	0.347002	0	0.171852	0.172243	0.326588	0.101286	0.258342	0.442638	0.101699	0.368161	0.0824144	0.252154	0	0.232908	0.381462	0	0.233638	0.193579	0.382804	0.321654	0.197544	0.242325	0.394094	0.829423	0.286881	0.334867	0.526689	0.403427	0.44866	0.287016	0.755979	0.239537	0.271896	0.202885	0.532162	0.285694	0.481072	0.354227	0.629396	0.330808	0.434437	0.495821	0.449766	0.10095	0.353818	0.473473	0.670603	0.27996	0.258509	0.474962
ENSG00000175772	nan	0.00266483	0	0	0.0154067	0.000793576	0	0	0.00285758	0.00276009	0	0	0	0	0	0	0	0.00512217	0	0	0	0	0.0177835	0	0	0	0	0	0	0	0.000988175	0.00189604	0.00552117	0	0.0107333	0.00744052	0.0109448	0	0	0.156813	0	0.0381917	0.0827801	0	0	0	0.00290801	0	0	0.00074453	0.00401432	0	0	0	0.0155609	0	0	0	0	0.00357184	0	0	0.00878918	0	0.00568749	0.00891442	0.00555466	0	0.00636772	0	0	0.00723436	0.00642992	0.0619198	0.101952	0	0	0.0037234
ENSG00000257207	nan	0	0.00263391	0	0	0.00125117	0	0	0	0	0	0	0	0	0	0	0	0.000519484	0	0	0	0	0	0	0	0	0	0	0	0	0	0	0	0	0	0	0	0	0	0	0	0	0	0	0	0	0	0	0	0	0	0	0	0	0	0	0	0	0	0	0.00375	0	0	0	0	0	0	0	0.0063235	0	0	0	0	0	0	0	0	0
ENSG00000256671	nan	0	0	0	0	0	0	0	0	0	0	0	0	0	0	0	0	0	0	0	0	0	0	0	0	0	0	0	0	0	0	0	0	0	0	0	0	0	0	0	0	0	0	0	0	0	0	0	0	0	0	0	0	0	0	0	0	0	0	0	0	0	0	0	0	0	0	0	0	0	0	0	0	0	0	0	0	0
ENSG00000227574	nan	0	0	0	0	0	0	0	0	0	0	0	0	0	0	0	0	0	0	0	0	0	0	0	0	0	0	0	0	0	0	0	0	0	0	0	0	0	0	0	0	0	0	0	0	0	0	0	0	0	0	0	0	0	0	0	0	0	0	0	0	0	0	0	0	0	0	0	0	0	0	0	0	0	0	0	0	0
ENSG00000183054	RGPD6	0	0	0	0	0	0	0.0023248	0.00301185	0	0	0	0	0	0	0	0	0	0	0	0	0	0	0	0	0	0.000348782	0	0	0	0	0.000554484	0.000384518	0	0	0	0.00300036	0	0	0	0	0	0.00051403	0	0.000761052	0	0.00086628	0	0	0	0	0	0	0	0	0	0	0	0	0.00115606	0	0	0	0	0	0	0	0	0	0	0	0	0	0	0	0.000443211	0	0
ENSG00000231536	nan	0	0	0	0	0	0	0	0	0	0	0	0	0	0	0	0	0	0	0	0	0	0	0	0	0	0.000461577	0	0	0	0	0.000416013	0	0	0	0	0	0	0	0	0	0	0	0	0	0	0	0	0	0	0	0	0	0	0	0	0	0	0	0	0	0	0	0	0	0	0	0	0.00592265	0	0	0	0	0	0	0	0	0
ENSG00000169679	BUB1	0.00638076	0.00618834	0.00756922	0.0103365	1.40784	1.23479	1.52144	1.07645	0.0877951	0.190726	0.0845122	0.0938697	0.0103011	0.0236696	0	0	0.00690634	0.0283632	0	0	0.0120419	0.0145802	0.0112864	0	0	0.00827722	0	0	0	0.0118995	0.0119414	0.00871838	0	0.00852462	0.00467508	0.000510427	0	0	0.00365743	0	0.0119651	0.00245481	0	0.0284488	0.0189078	0.0198254	0.00244614	0.0274385	0.0163529	0.0132081	0	0.0294354	0.0129036	0.0190583	0.149944	0.0580076	0.00409246	0.0282269	0.0587264	0.0463216	0.0479976	0.114324	0.208102	0.0669224	0.167605	0.168266	0	0.0502108	0.0176427	0.0088833	0.0250904	0	0.022394	0.00584726	0.157432	0.0320416	0.00650648
ENSG00000235881	nan	0	0	0	0	0	0	0	0	0	0	0	0	0	0	0	0	0	0	0	0	0	0	0	0	0	0.00113472	0	0	0	0	0	0	0	0	0	0.00239628	0	0	0.00264346	0	0	0.000625196	0	0	0	0	0	0	0	0	0	0	0	0	0	0	0	0	0	0	0	0	0	0	0	0	0	0	0	0	0	0	0	0	0	0	0
ENSG00000153093	ACOXL	0	0	0.000410686	0.00449501	0	0	0.00105589	0	0.000490197	0.0145933	0	0	0	0	0	0	0	0	0	0	0	0	0	0	0	0	0	0	0	0	0	0.000752583	0	0	0	0	0	0	0	0	0.00324002	0.00725893	0	0.000931026	0.000812735	0	0	0.00386448	0	0.00275383	0	0	0	0	0	0	0	0	0	0	0	0	0	0	0.00309467	0	0	0	0	0	0	0	0	0	0	0	0
ENSG00000172965	nan	0	0	0.00114883	0.0102709	0.00192677	0.00408552	0.00124178	0.00412575	0.00186988	0	0	0	0.000351855	0	0	0	0.000371159	0	0	0	0	0	0	0	0	0.00224573	0	0	0	0.00263372	0.00255506	0.00132402	0	0.00268728	0.0056969	0.00769142	0.220153	0	0.0081876	0	0.004633	0.00437488	0	0.00387741	0.00337791	0.000859706	0	0.023524	0.000818784	0.00364626	0	0	0.00164152	0.0052513	0.0374276	0.109169	0.162776	0.0448144	0	0	0	0.00507011	0.0805899	0.0102315	0.0175116	0.00712793	6.45421	7.79293	3.882	7.34461	0.0160792	0	0	0.0305305	0.00538264	0.00522384	0.0300281
ENSG00000204581	nan	0	0.00237115	0	0	0	0	0	0	0	0	0	0	0.000289374	0	0	0	0	0	0	0	0	0	0	0	0	0.000309083	0	0	0	0	0.000945861	0.00138637	0	0	0.00787421	0.00115895	0	0	0	0	0	0.000655445	0	0.0015628	0	0	0	0	0.00179035	0	0	0	0	0	0	0	0	0	0	0	0	0	0	0	0	0.00253296	0	0	0.00530372	0	0	0	0	0	0	0	0
ENSG00000153094	BCL2L11	0.0198306	0.0938436	0.0337069	0.0716665	0.0650582	0.0845846	0.0534247	0.0556736	0.0641419	0.0127045	0.010555	0.0418515	0.0444093	0.0301767	0.0431924	0	0.0768258	0.117881	0.857633	0	0.0522254	0.0303783	0.0324407	0.0936266	0	0.0737248	0.0509766	0.0424411	0	0.0347486	0.0418581	0.0330697	0	0.0423837	0.0690026	0.0397207	0	0	0.0940685	0	0.0715589	0.119065	0	0.0547416	0.0290366	0.0437481	0.0169015	0.0633919	0.0463099	0.0432859	0	0.198308	0.0518547	0.0729715	0.0970547	0.0287598	0.0174398	0.0480898	0.10418	0.104315	0.09643	0.0937888	0.130631	0.108014	0.0921423	0.134181	0	0.240703	0.0536302	0.0282528	0.0113794	0.0169535	0.00728871	0.0814898	0.0249693	0.0073313	0.128611
ENSG00000230499	nan	0	0	0	0	0	0	0	0	0	0	0	0	0	0	0	0	0	0	0	0	0	0	0	0	0	0	0	0	0	0	0	0	0	0	0	0	0	0	0	0	0	0	0	0	0	0	0	0	0	0	0	0	0	0	0	0	0	0	0	0	0	0	0	0	0	0	0	0	0	0	0	0	0	0	0	0	0
ENSG00000271590	nan	0	0	0	0	0	0	0.00124178	0.00047895	0.00231027	0	0	0	0.000440006	0	0	0	0.000431822	0	0	0	0	0	0	0	0	0	0	0	0	0	0	0	0	0	0	0	0	0	0.000170257	0	0	0	0	0.00139827	0	0	0	0	0	0.00924967	0	0	0.00262638	0.00140791	0.00744899	0	0	0	0	0	0	0	0	0	0	0	0.883884	0.417844	0.400218	0.744087	0	0	0	0	0	0	0
ENSG00000229118	nan	0	0	0	0	0	0	0	0	0	0	0	0	0	0	0	0	0	0	0	0	0	0	0	0	0	0	0	0	0	0	0	0	0	0	0	0	0	0	0	0	0	0	0	0	0.000902929	0	0	0	0	0	0	0	0	0	0	0	0	0	0	0	0	0	0	0	0	0	0	0	0	0	0	0	0	0	0	0	0
ENSG00000270190	nan	0	0	0.00126215	0	0	0	0	0.00143685	0	0	0	0	0	0	0	0	0.000459053	0	0	0	0	0	0	0	0	0.000261105	0	0	0	0	0	0.000340868	0	0	0	0	0	0	0.016341	0	0	0	0	0	0	0.000615658	0	0	0	0	0	0	0	0.00152194	0	0.00124768	0	0.00317077	0	0	0	0	0	0	0	0.00446622	0.842277	0.61442	0.390883	0.81805	0	0	0	0	0.00217003	0	0.00949803
ENSG00000280878	nan	0	0	0	0	0	0	0	0	0	0	0	0	0	0	0	0	0	0	0	0	0	0	0	0	0	0	0	0	0	0	0	0	0	0	0	0	0	0	0	0	0	0.00052508	0	0	0	0	0	0	0	0	0	0	0	0	0	0	0	0	0	0	0	0	0	0	0	0	0	0	0	0	0	0	0	0	0	0	0
ENSG00000240350	nan	0	0	0	0	0	0	0	0	0	0	0	0	0	0	0	0	0.000676511	0	0	0	0	0	0	0	0	0	0	0	0	0	0	0	0	0	0	0	0	0	0.000170257	0	0	0	0	0	0	0	0	0	0	0	0	0	0	0	0	0	0	0	0	0.00604577	0	0	0	0	0	0	0.120978	0.08888	0.0511182	0.074398	0	0	0	0	0	0	0
ENSG00000224959	nan	0	0	0	0	0	0.00137182	0	0	0	0	0	0	0	0	0	0	0	0	0	0	0	0	0	0	0	0	0	0	0	0	0	0	0	0	0	0	0	0	0	0	0	0	0	0	0	0	0	0	0	0	0	0	0	0	0	0.00209263	0	0	0	0	0	0	0	0	0	0	0	0.13338	0.0468511	0.0676109	0	0	0	0	0	0	0
ENSG00000225744	nan	0	0	0	0	0	0	0	0	0	0	0	0	0	0	0	0	0	0	0	0	0	0	0	0	0	0	0	0	0	0	0	0	0	0	0	0	0	0	0	0	0	0	0	0	0	0	0	0	0	0	0	0	0	0	0	0	0	0	0	0	0	0	0	0	0	0	0	0	0	0	0	0	0	0	0	0	0
ENSG00000153107	ANAPC1	0.162694	0.170665	0.183196	0.139797	0.153462	0.179989	0.173558	0.167621	0.149536	0.133949	0.19088	0.100624	0.127036	0.131869	0	0	0.132415	0.151398	0.385579	0	0.0920392	0.148574	0.198671	0.140846	0	0.179611	0.130195	0.123531	0.0495479	0.168615	0.179241	0.154707	0.199984	0.180346	0.12307	0.152632	0.108788	0.162729	0.313425	0	0.147979	0.142041	0	0.120722	0.109425	0.102956	0.169381	0.204851	0.204024	0.141457	0.968357	0.152947	0.139278	0.136912	0.174356	0.102637	0.19662	0.0672271	0.137089	0.178216	0.182958	0.137864	0.186641	0.190859	0.165715	0.201566	0.115238	0.13459	0.169561	0.201969	0.307773	0.269554	0.312245	0.229336	0.138534	0.184874	0.044974
ENSG00000153208	MERTK	0	0.00221796	0.00671064	0.00889078	0.0129139	0.0275062	0.0413511	0.0504078	0.0228318	0.0674275	0.00301911	0.064587	0.00257105	0.0370685	0	0	0.00114874	0	0	0	0	0	0	0	0	0.00690334	0.0266874	0	0	0.00790495	0.0104911	0.0106814	0	0.00236615	0.00811237	0.00749642	0	0	0.00206167	0	0	0.00127279	0	0.0332186	0.0349929	0.0284545	0.00342312	0.00224781	0.00473119	0.00498945	0	0.0585641	0.074769	0.0728932	1.23413	0.676034	1.6992	1.55948	0.00562242	0.0261526	0.0182774	0.0278017	0	0	0.00643898	0.0115483	0	0	0.0197423	0.0391405	0.0131529	0	0.00219946	0	0.0105578	0.00895581	0.0581997
ENSG00000153214	TMEM87B	0.0471705	0.0690831	0.0408455	0.0630638	0.059516	0.0494736	0.0526047	0.0549912	0.0897274	0.16349	0.0268558	0.0675836	0.063952	0.0451352	0	0.103495	0.0745573	0.0591953	0	0	0.0852136	0.0682222	0.0331629	0	0.480677	0.0687463	0.0613567	0.0679703	0.288184	0.0946949	0.0816362	0.0541398	0.1924	0.0658979	0.041872	0.0475847	0.03787	0.0824144	0.130211	0	0.0301779	0.0644289	0	0.0935548	0.118339	0.0904497	0.0691968	0.0473538	0.0591665	0.0680033	0	0.0797122	0.0795893	0.0713854	0.32458	0.121825	0.266588	0.162296	0.0628561	0.0774349	0.0468327	0.119534	0.060626	0.0313912	0.0575855	0.0494125	0.0280886	0.0958029	0.152602	0.13067	0.0573765	0.0416575	0.0420846	0.0428402	0.0562905	0.0865827	0.0710628
ENSG00000144152	FBLN7	0	0	0.000558938	0.00100828	0.143405	0.266446	0.228081	0.260765	0.131862	0.094935	0.0615058	0	0.00125243	0	0.0429917	0	0.000592285	0	0	0	0	0.0078832	0.0193607	0.0408163	0	0.00599994	0	0	0	0.0125951	0.0012637	0.00416067	0	0.00109349	0.00218407	0.00177477	0	0	0.027941	0	0.00490774	0.0157701	0.45045	0.0657164	0.0165658	0.0216232	0	0.0054013	0.00236096	0.00541737	0	0.199776	0.0844147	0.0713082	0.00642224	0	0	0	0.0880307	0.178316	0.130938	0.187958	0.111245	0.0970074	0.0655862	0.0818627	0	0.0189771	0	0.029976	0.0448252	0.0730402	0	0	0.200607	0.0923608	0.0181465
ENSG00000144161	ZC3H8	0.892495	0.750662	0.69795	0.946611	0.484382	0.339364	0.292185	0.368109	0.563664	0.689412	0.270544	0.873813	0.952377	0.717241	0.659561	1.12805	0.964927	0.868897	0.596303	0	0.887842	0.740523	0.624998	0.691788	2.67161	0.765417	0.586474	1.17619	1.39271	0.689499	0.668096	1.01707	1.1071	0.646847	0.931498	0.976921	0.732129	1.15652	1.4988	0	0.462144	0.774897	0.166456	0.368312	0.352052	0.305634	1.01748	0.714744	0.749917	1.02177	0	0.33982	0.26951	0.374789	0.232026	0.178592	0.235205	0.190964	0.494909	0.440996	0.478618	0.535529	0.924546	0.489926	0.325115	0.511406	0.132427	0.0850458	0.16304	0.182062	1.10923	0.750165	0.371166	0.752709	0.355724	0.398172	0.239122
ENSG00000188177	ZC3H6	1.1775	1.15704	1.23986	1.19344	0.647949	0.460871	0.406084	0.60274	0.610694	0.38007	0.308954	0.310911	0.875514	0.83828	0.403721	1.13141	1.06229	0.971752	0.857633	0	0.94209	1.07281	0.858192	0.680372	1.08218	0.851797	0.590951	1.00452	0.754888	0.700782	0.684249	1.0186	0.25467	0.727309	0.88518	1.03607	0.889606	1.13833	1.03025	0	0.760483	1.02335	0.45045	0.604334	0.484312	0.674	1.13024	1.05287	0.875866	1.18228	0.420592	0.450088	0.443851	0.499883	0.283917	0.23071	0.345281	0.221602	0.529451	0.399286	0.412676	0.527275	0.279277	0.400529	0.464468	0.352641	0.331404	0.159779	0.334573	0.224012	0.973624	2.03923	1.19001	0.926817	0.480286	0.69081	0.330905
ENSG00000169629	RGPD8	0	0.0141506	0.00814571	0.00274845	0.000603878	0.00177819	0.00223431	0.0041199	0.00311606	0	0.00671184	0	0.00220247	0	0	0	0.00143396	0.00781326	0	0	0	0.0228252	0.00850381	0	0	0.00617779	0	0.0303481	0	0.00591941	0.00598789	0.00477424	0	0.00101525	0.00537174	0.00784054	0	0	0.0129819	0	0	0.00454703	0	0.00418914	0.00748986	0.00794838	0.00342312	0.00861816	0.00104881	0.00569136	0	0.00651289	0	0.00384941	0.0104114	0.00225594	0.0138777	0.00678247	0	0	0	0.0215842	0	0.0156765	0	0.00362315	0	0	0.0246416	0	0	0	0.011197	0.0057414	0.00223203	0	0
ENSG00000114999	TTL	0.425926	0.580782	0.363917	0.26841	0.771284	0.645643	0.631937	0.524204	0.391846	0.665433	0.220235	0.238049	0.52106	0.521512	0.126904	0.51837	0.657917	0.81998	0.385579	0	0.483249	0.380748	0.424533	0.290597	0.310829	0.597618	0.370759	0.257164	0.918579	0.53606	0.393105	0.331177	0.612908	0.568802	0.544511	0.592118	0.734759	0.406494	0.743367	1.3611	0.511984	0.510897	0	0.276664	0.206055	0.180963	0.537841	0.428018	0.37082	0.243515	0.406636	0.348874	0.237752	0.195717	0.21363	0.129286	0.134865	0.227402	0.479893	0.470226	0.432747	0.347741	0.444854	0.563536	0.379109	0.357197	0.390119	0.175255	0.193595	0.196914	0.859615	0.605969	0.453371	0.537311	0.280229	0.0744093	0.173268
ENSG00000125630	POLR1B	0.0773892	0.0954029	0.0828413	0.0823556	0.0836359	0.0848515	0.0698371	0.0745254	0.0955379	0.12742	0.0341432	0.0444859	0.0853183	0.174533	0	0.19577	0.102551	0.103263	0	0	0.0758807	0.12834	0.0926281	0.159915	0.667245	0.124975	0.119871	0.19172	0.0495479	0.12783	0.108405	0.0950181	0	0.126406	0.0935453	0.122165	0.145461	0	0.136624	0	0.102694	0.0984011	0.270651	0.0839814	0.0604209	0.0582917	0.0537636	0.113029	0.0884334	0.0977963	0	0.125672	0.073274	0.0993749	0.0818456	0.0414007	0.0577678	0.077856	0.0737695	0.103994	0.0900564	0.175375	0.20022	0.1407	0.261806	0.0723244	0	0.0552102	0.0508651	0.0794015	0.111109	0.210344	0.168001	0.0918996	0.0788326	0.0702219	0.0304939
ENSG00000125611	CHCHD5	0.182158	0.181564	0.203075	0.219219	0.372283	0.388161	0.400545	0.500299	0.483291	0.387341	0.439947	0.422335	0.284164	0.307655	0.448789	0.0886046	0.287205	0.256724	0.596303	0	0.349545	0.37115	0.259327	0	0.860215	0.231981	0.0933188	0.0955676	0.0630716	0.265073	0.182806	0.237458	0	0.190761	0.241391	0.155396	0.0562832	0	0.188548	1.3611	0.17932	0.246428	0.332912	0.4682	0.493671	0.584701	0.278811	0.234638	0.220449	0.22476	0.408831	0.415092	0.389377	0.487932	0.331903	0.477399	0.25293	0.668884	0.426972	0.417502	0.357382	0.350834	0.345798	0.280624	0.422152	0.336954	0.629324	0.421655	0.655071	0.324967	0.139979	0.141852	0.0957767	0.286413	0.564272	0.626118	0.32344
ENSG00000228251	nan	0	0.0010969	0.00126707	0.00772933	0.000433565	0	0	0.00142408	0.000342652	0	0	0	0.00118518	0	0	0	0.00161424	0	0	0	0	0	0	0	0	0.00134282	0	0	0	0.00267419	0.00140396	0.00106382	0	0	0	0.00540724	0.0493905	0	0.0148193	0	0.00517226	0.000523173	0	0.00157107	0.000613302	0	0	0	0.00354857	0.00172571	0	0	0	0	0	0	0	0	0	0	0.00897625	0	0	0	0	0.00227436	0	0	0	0	0.00408693	0	0	0	0.00136458	0	0
ENSG00000237753	nan	0.00737303	0.0222617	0.00974201	0.00862254	0.0863674	0.11966	0.0752714	0.0984092	0.04761	0.0425669	0.0557161	0	0.0214325	0	0	0	0.0532818	0.0183496	0	0	0.0409668	0.0672925	0.0539136	0.0996214	0	0.0282537	0.0715986	0.0206871	0	0.0161945	0.00966806	0.0155664	0.174511	0.0449551	0.0308324	0.0621474	0.108521	0	0.0190482	0	0.122738	0.0670725	0.225225	0.0345876	0.0331483	0.0258739	0.0089386	0.0238875	0.00821101	0.0136377	0	0.011317	0.0276214	0.0224193	0.0374549	0.0609828	0.036216	0.00783857	0.066995	0.0425676	0.0778669	0.0152303	0.00878615	0.0633406	0.0267785	0.0419372	0	0.00322887	0	0.00245493	0.0376461	0.126172	0	0.0607294	0.0458274	0	0.0179722
ENSG00000144136	SLC20A1	0.173715	0.129437	0.136181	0.14441	0.461361	0.651924	0.483024	0.56342	0.343631	0.435631	0.170462	0.495258	0.236	0.266329	0.288987	0	0.38299	0.502702	0.385579	0	0.265839	0.420508	0.160283	0.727369	0.240015	0.353203	0.230781	0.297751	0	0.292057	0.242686	0.236544	1.0257	0.355655	0.326044	0.39285	0.502123	0.583446	0.587331	0	0.341826	0.270686	0.166456	0.321958	0.288434	0.282686	0.189424	0.289818	0.232241	0.190018	0	0.334751	0.201409	0.231367	0.260259	0.166375	0.188041	0.117222	0.473934	0.623316	0.52111	0.557506	0.3811	0.192284	0.233081	0.23261	0.0617833	0.151063	0.0675236	0.168341	0.725647	0.571036	0.325788	0.383233	0.35117	0.171481	0.154219
ENSG00000144130	NT5DC4	0	0	0	0	0.00249372	0	0.00229489	0	0	0	0	0	0	0	0	0	0	0	0	0	0	0.0273666	0	0	0	0	0	0	0	0	0.000353563	0	0	0.00152088	0	0	0	0	0	0	0	0	0	0	0	0	0	0	0	0	0	0	0	0	0	0.00125042	0	0	0	0	0.00236644	0	0	0	0	0	0	0	0	0	0	0	0	0	0.00188212	0	0
ENSG00000169607	CKAP2L	0.016549	0.00833221	0.00899928	0.00204692	1.77464	1.64974	1.76422	1.72115	0.163434	0.147784	0.107762	0.0613534	0.0055199	0.0385103	0	0	0.00708183	0.0248892	0	0	0.0416476	0	0	0	0	0.0119684	0	0	0	0.00703255	0.0106077	0.0148692	0	0.00605485	0.0119894	0.00875583	0	0	0	0	0	0.00646355	0	0.0156243	0.00794386	0.0076799	0.0229052	0.00779333	0.00395217	0	0	0.0266765	0.00888697	0.0146383	0.0953354	0.0291582	0.0392371	0.0462642	0.0973646	0.0926407	0.155294	0.181122	0.399489	0.115719	0.130456	0.144699	0.0780713	0.0596358	0.0188187	0.00271999	0.00775163	0.00242338	0.0049659	0.00401768	0.188443	0.0119189	0
ENSG00000115008	IL1A	0	0	0	0	0.000726202	0.00222015	0.000955631	0	0	0	0	0	0	0	0	0	0	0	0	0	0	0	0	0	0	0.000915492	0	0	0	0.0017788	0	0	0	0	0	0.00110338	0	0	0.000175563	0	0.00231812	0.00135941	0	0.00106351	0	0	0	0.00288563	0	0	0	0.00360993	0	0	0.183024	1.54991	0.316042	0.284499	0	0.00254588	0	0	0	0	0	0	0	0	0	0	0.00103096	0	0	0	0.00432948	0	0
ENSG00000125538	IL1B	0	0	0.0110731	0	0.00276267	0.0171151	0.0093017	0.0019158	0.00439958	0	0	0	0.00049861	0	0	0	0	0	0	0	0	0	0	0	0	0.00422319	0	0	0	0.00460361	0.000353509	0.00198089	0	0.00146824	0	0	0	0	0.00211004	0	0.00226318	0.00795753	0	0.00231193	0.00297657	0.00130311	0	0.00228891	0.00918486	0.00608388	0	0.00721985	0.00174321	0.00950551	2.04547	13.012	3.48147	6.29194	0	0	0	0	0	0	0	0.00293101	0	0.0356199	0	0	0	0.00882221	0	0	0.00821909	0	0
ENSG00000125571	IL37	0	0	0	0	0.00159531	0.00142354	0.00565691	0	0	0	0	0	0	0	0	0	0	0	0	0	0	0	0	0	0	0	0	0	0	0	0	0	0	0.000995649	0	0	0	0	0	0	0	0	0	0	0	0.000894954	0	0	0	0	0	0	0	0	0	0	0	0	0	0	0	0	0	0	0	0	0	0	0	0	0	0	0	0	0	0	0
ENSG00000136688	IL36G	0	0	0	0	0.00058658	0.00391681	0.00145154	0.00316636	0	0	0	0	0	0	0	0	0	0	0	0	0	0	0	0	0	0	0	0	0	0	0	0	0	0	0	0	0	0	0	0	0	0	0	0	0	0	0	0	0	0	0	0	0	0	0	0	0	0	0	0	0	0	0	0	0	0	0	0	0	0	0	0	0	0	0	0	0
ENSG00000136694	IL36A	0	0	0	0	0	0	0	0	0	0	0	0	0	0	0	0	0	0	0	0	0	0	0	0	0	0	0	0	0	0	0	0	0	0	0	0	0	0	0	0	0	0	0	0	0	0	0	0	0	0	0	0	0	0	0	0	0	0	0	0	0	0	0	0	0	0	0	0	0	0	0	0	0	0	0	0	0
ENSG00000136696	IL36B	0	0	0	0	0	0	0	0	0	0	0	0	0	0	0	0	0	0	0	0	0	0	0	0	0	0	0	0	0	0	0	0	0	0	0	0	0	0	0	0	0	0	0	0	0	0	0	0	0	0	0	0	0	0	0	0	0	0	0	0	0	0	0	0	0	0	0	0	0	0	0	0	0	0	0	0	0
ENSG00000136695	IL36RN	0	0	0	0	0	0	0	0	0	0	0	0	0	0	0	0	0	0	0	0	0	0	0	0	0	0	0	0	0	0	0	0	0	0	0	0	0	0	0	0	0	0	0	0	0	0	0	0	0	0	0	0	0	0	0	0	0	0	0	0	0	0	0	0	0	0	0	0	0	0	0	0	0	0	0	0	0
ENSG00000136697	IL1F10	0	0	0	0	0	0	0	0	0	0	0	0	0	0	0	0	0	0	0	0	0	0	0	0	0	0	0	0	0	0	0	0	0	0	0	0	0	0	0	0	0	0	0	0	0	0	0	0	0	0	0	0	0	0	0	0	0	0	0	0	0	0	0	0	0	0	0	0	0	0	0	0	0	0	0	0	0
ENSG00000136689	IL1RN	0	0	0	0	0	0	0	0	0	0	0	0	0	0	0	0	0	0	0	0	0	0	0	0	0	0	0	0	0	0	0	0	0	0	0	0	0	0	0	0	0	0	0	0	0	0	0	0	0	0	0	0	0	0	0.0104114	0.0894267	0.0401695	0.136787	0	0	0	0	0	0	0	0	0	0	0	0.00406029	0	0	0	0	0	0	0
ENSG00000125637	PSD4	0	0.0058281	0.0217417	0.00512515	0.0046601	0.00160123	0.00196059	0.00560281	0.01158	0.00422566	0	0.0671389	0.00812561	0	0	0	0.00981097	0.0118665	0	0	0	0	0.0127778	0	0	0.00779271	0	0	0	0.00550879	0.00507898	0.00731116	0	0.0138634	0.0161056	0.0125029	0	0	0.0087952	0	0.00552295	0.0100344	0	0.0173739	0.0250401	0.016313	0.00343445	0.0036831	0.00308005	0.00832149	0	0.00263812	0.00130345	0.0108297	0.0757674	0.0551146	0.0290166	0.0350008	0.00270951	0	0	0	0	0	0.00636375	0	0	0.0480096	0.00758116	0	0.00747086	0.00651677	0.00255001	0.0193744	0.00114723	0.0116834	0.0037234
ENSG00000234174	nan	0	0	0	0	0	0	0	0	0	0	0	0	0	0	0	0	0	0	0	0	0	0	0	0	0	0	0	0	0	0	0	0	0	0	0	0	0	0	0	0	0	0	0	0	0	0	0	0	0	0	0	0	0	0	0	0	0	0	0	0	0	0	0	0	0	0	0	0	0	0	0	0	0	0	0	0	0
ENSG00000125618	PAX8	0	0.0353467	0.00174301	0.011035	0	0.0133193	0.00308606	0.00315203	0.00220503	0	0	0	0.000340384	0.0500809	0	0	0.000433718	0.0397986	0	0	0	0.0191988	0	0	0	0.0247047	0	0	0	0.0117466	0.000716212	0.00600604	0.228107	0	0.00207324	0	0.01986	0	0.0135463	0	0.00711057	0.0074284	0	0.0276746	0.0025008	0.00845713	0	0.0161647	0.00384215	0.00281796	0	0.0226191	0.00566216	0.00573854	0	0.0641143	0	0.00860494	0	0.0177261	0	0	0	0.0560047	0	0.00894054	0	0.0131591	0	0	0	0.00100935	0	0.0334874	0.0119643	0	0.0131524
ENSG00000231292	nan	0	0	0	0	0	0	0	0	0	0	0	0	0	0	0	0	0	0	0	0	0	0	0	0	0	0	0	0	0	0	0	0	0	0	0	0	0	0	0	0	0	0	0	0	0	0	0	0	0	0	0	0	0	0	0	0	0	0	0	0	0	0	0	0	0	0	0	0	0	0	0	0	0	0	0	0	0
ENSG00000234997	nan	0	0	0	0	0	0	0	0	0.000286122	0	0	0	0.000895434	0	0	0	0	0	0	0	0	0	0	0	0	0	0	0	0	0.00175266	0.00138923	0.00128961	0	0.0016359	0	0	0	0	0	0	0.00946672	0.000843028	0	0	0.00144544	0	0.00195684	0	0.00134558	0.00599001	0	0	0	0.00121207	0	0	0	0	0	0	0	0	0	0	0	0	0	0	0	0	0	0	0	0	0	0.0073313	0
ENSG00000272563	nan	0.0523852	0.0261614	0.0655915	0.0591251	0.0207447	0.0147219	0.0222203	0.0151919	0.0273082	0.0131134	0	0.0259024	0.0326725	0.0236696	0	0.0909017	0.0593977	0.0638487	0.857633	0	0.0636607	0.0407389	0.036677	0.22771	0	0.0640594	0.0392222	0.065404	0	0.0510862	0.0860151	0.0853765	0.202721	0.108691	0.143785	0.12843	0.0566182	0.413434	0.800065	0	0.144166	0.138274	0	0.0195503	0.0254255	0.0264807	0.0805655	0.0377499	0.0539123	0.0632859	0	0.0233306	0.0302459	0.044314	0.0436906	0.0494537	0.00718457	0.093782	0.00968766	0.0209728	0.0179693	0.0158327	0.0204902	0.067942	0.0395536	0.0571863	0	0	0.00756378	0.0260967	0.280519	0.117466	0.200767	0.277259	0.0177253	0.042986	0
ENSG00000136682	CBWD2	0.0960377	0.0693525	0.162323	0.0893434	0.103101	0.0945216	0.129672	0.0480937	0.129571	0.116213	0.2253	0.0168987	0.0707139	0.0477675	0.125057	0	0.0908837	0.136802	0	0	0.0985441	0.0734489	0.291106	0.141413	0	0.0799234	0.177937	0.053779	0.661832	0.0501574	0.152448	0.0851908	0.405441	0.223606	0.145573	0.0994694	0.0257679	0.198377	0.218352	0	0.214759	0.104401	0	0.111497	0.234207	0.145572	0.046732	0.100597	0.211805	0.114232	0.420592	0.0876401	0.135852	0.0751238	0.0586891	0.0660394	0.111064	0.0784984	0.0696296	0.0851106	0.176034	0.0576235	0.0450282	0.10928	0.160781	0.0904844	0.0187891	0.04374	0.0566927	0.0607763	0.103567	0.175616	0.236002	0.193062	0.116745	0.094556	0.030794
ENSG00000184492	FOXD4L1	0	0	0	0	0.00100197	0	0	0	0	0	0	0	0.000381791	0	0	0	0	0	0	0	0	0	0	0	0	0.000934313	0	0	0	0.00069748	0.00143919	0	0	0.000889215	0.00180924	0	0	0	0	0	0	0	0	0	0	0	0.00503571	0.00287223	0	0	0	0	0	0	0	0	0	0	0	0	0	0	0.0159583	0	0	0	0	0	0	0	0.0157439	0	0.00261113	0	0.00111297	0	0
ENSG00000234148	nan	0	0	0	0	0	0	0	0	0	0	0	0	0	0	0	0	0	0	0	0	0	0	0	0	0	0	0	0	0	0	0	0	0	0	0	0	0	0	0	0	0	0	0	0	0	0	0	0	0	0	0	0	0	0	0	0	0	0	0	0	0	0	0	0	0	0	0	0	0	0	0	0	0	0	0	0	0
ENSG00000231943	nan	0	0	0	0	0	0	0	0	0	0	0	0	0	0	0	0	0	0	0	0	0	0	0	0	0	0	0	0	0	0	0	0	0	0	0	0	0	0	0	0	0	0	0	0	0	0	0	0	0	0	0	0	0	0	0	0	0	0	0	0	0	0	0	0	0	0	0	0	0	0	0	0	0	0	0	0.00781251	0
ENSG00000226516	nan	0	0	0	0	0	0	0	0	0	0	0	0	0	0	0	0	0	0	0	0	0	0	0	0	0	0	0	0	0	0	0	0	0	0	0	0	0	0	0	0	0	0	0	0	0	0	0	0	0	0	0	0	0	0	0	0	0	0	0	0	0	0	0	0	0	0	0	0	0	0	0	0	0	0	0	0	0
ENSG00000144134	RABL2A	0.149779	0.132935	0.098381	0.118274	0.0694468	0.065945	0.0889809	0.0882309	0.125816	0.108438	0.0815981	0.00553622	0.107814	0.152909	0.0798889	0.11588	0.114537	0.102952	0	0	0.101158	0.110099	0.088836	0.0638896	0.480677	0.12144	0.198709	0.0236983	0	0.114647	0.133273	0.10045	0.165246	0.149802	0.178914	0.183645	0.198319	0.152103	0.177097	0	0.215319	0.22713	0.391681	0.116056	0.131716	0.0748857	0.161929	0.107726	0.126567	0.138133	0	0.0864287	0.119919	0.0584376	0.062815	0.0180566	0	0.0338928	0.0563155	0.0726038	0.0992398	0.0719397	0.0965827	0.12533	0.0259657	0.0474458	0.135739	0.0360799	0.018357	0.0455998	0.257079	0.0901056	0.306604	0.197141	0.318556	0.552003	0.0298819
ENSG00000233479	nan	0	0	0	0	0	0	0	0	0	0	0	0	0	0	0	0	0	0	0	0	0	0	0	0	0	0	0	0	0	0.000797337	0	0	0	0	0	0	0	0	0	0	0	0	0	0	0	0	0	0	0	0	0	0	0	0	0	0	0	0	0	0	0	0	0	0	0	0	0	0	0	0	0	0	0	0	0	0	0
ENSG00000227359	nan	0	0	0	0	0	0	0	0	0	0	0	0	0.000546046	0	0	0	0	0	0	0	0.00461971	0	0	0	0	0	0	0	0	0.00087528	0.00168495	0	0	0.00324224	0.00174863	0	0	0	0	0	0	0	0	0	0	0	0	0	0	0	0	0	0	0	0	0	0	0	0	0	0	0	0	0	0	0	0	0	0	0	0	0	0	0	0	0	0
ENSG00000115084	SLC35F5	0.15059	0.217018	0.226592	0.16554	0.224704	0.208985	0.226263	0.259277	0.26807	0.293949	0.128915	0.749793	0.17014	0.087564	0.132284	0.0843419	0.134222	0.154734	0	0	0.186281	0.118823	0.134005	0.355224	0	0.195617	0.245163	0.12897	0.0630716	0.215731	0.237022	0.193102	0	0.202663	0.135134	0.160733	0.191048	0	0.556021	0	0.174844	0.148684	0.45045	0.407165	0.455302	0.481971	0.219239	0.222272	0.240375	0.236159	0	0.237467	0.228509	0.323468	0.17834	0.146207	0.184601	0.202162	0.153131	0.207614	0.229101	0.140488	0.274189	0.307453	0.308023	0.336666	0.420522	0.170427	0.218841	0.235387	0.155035	0.151784	0.257121	0.270046	0.250298	0.258705	0.241701
ENSG00000244063	nan	0	0.00355861	0	0	0	0	0	0	0.000802085	0	0	0	0.000523352	0	0	0	0	0	0	0	0	0	0	0	0	0	0	0	0	0.00141668	0	0	0	0	0.00140139	0	0	0	0	0	0	0	0	0	0.00143186	0.00135666	0	0	0	0.00457534	0	0.00323841	0	0.00155987	0	0	0	0	0	0	0	0	0	0	0	0	0	0	0	0	0	0	0.00390724	0	0	0	0
ENSG00000228857	nan	0	0.00542655	0	0	0.000744056	0	0	0.00150624	0	0	0	0	0	0	0	0	0.000907707	0	0	0	0	0	0	0	0	0.000234633	0	0	0	0	0	0.00150284	0	0.00080659	0.00236854	0.000509288	0	0	0	0	0.00195456	0	0	0.00466017	0	0.00138585	0	0	0.00252314	0.00325633	0	0	0	0	0.0120229	0.0125512	0	0	0.00256441	0	0	0	0.0956617	0	0	0	0	0	0	0	0	0	0.00520839	0.0312331	0.00274407	0	0
ENSG00000270019	nan	0.202779	0.0841385	0.171793	0.0942675	0.179381	0.0767856	0.115408	0.0895927	0.0684149	0.0221333	0	0	0.209975	0.0444108	0.0727657	0	0.147103	0.107878	0	0	0.105678	0.0124499	0.011279	0.070203	0	0.0442676	0.146629	0.260964	0.180668	0.0834393	0.120381	0.118219	0	0.0876669	0.106095	0.124596	0.17202	0	0.086209	1.3611	0.0755379	0.0559765	0	0.0478796	0.0604732	0.0521206	0.19409	0.0904123	0.124564	0.147528	0	0.061179	0.095128	0.0425112	0.0659838	0.0674772	0.0838754	0.0352536	0.191739	0.0845813	0.113276	0.0818116	0.0235663	0.0283911	0.0326612	0.0256324	0	0.0442459	0.0293017	0.0438303	0.074042	0.0782045	0.0259109	0.0495613	0.042724	0.0174799	0.0720517
ENSG00000115091	ACTR3	1.86045	1.85652	1.85658	1.7254	1.53296	1.43507	1.4837	1.25361	1.33869	1.05864	1.45249	0.883233	1.5733	1.18763	2.1118	1.31214	1.83996	1.71641	2.18078	3.32226	1.56103	1.80843	1.54391	1.5654	1.79962	1.52723	1.60966	1.34243	1.77778	1.31205	1.51464	1.29307	2.27746	1.99216	1.80801	1.59688	1.26018	0	1.14912	2.7222	2.02633	2.01564	1.97315	1.33703	1.37649	1.19747	1.84898	2.13578	1.96911	1.65678	2.19266	1.33327	1.18913	1.03232	2.10954	2.35596	2.35271	1.98767	1.3575	1.24108	1.36567	1.21489	1.56013	1.5152	1.4343	1.27805	1.16984	1.41537	1.42025	1.24292	1.22029	1.7964	1.48711	1.38806	0.942674	0.749941	0.969832
ENSG00000234199	nan	0	0	0.0050893	0.00363195	0	0	0	0	0	0	0	0	0.000906622	0	0	0	0.00135389	0	0	0	0	0	0	0	0	0	0	0	0	0	0.000764218	0	0	0	0	0.000559808	0	0	0	0	0	0	0	0	0	0	0	0.00400886	0.00604574	0	0	0	0	0.000782492	0	0.00190555	0	0	0	0	0	0	0	0	0	0	0	0	0	0	0	0	0	0	0	0	0
ENSG00000243179	nan	0	0	0.00126531	0	0	0	0	0	0	0	0	0	0	0	0	0	0	0	0	0	0	0	0	0	0	0	0	0	0	0	0	0	0	0	0	0	0	0	0	0	0	0	0	0	0	0	0	0	0	0	0	0	0	0	0	0	0	0	0	0	0	0	0	0	0	0	0	0	0	0	0	0	0	0	0	0	0
ENSG00000235242	nan	0	0	0	0	0	0	0	0	0	0	0	0	0	0	0	0	0	0	0	0	0	0	0	0	0	0	0	0	0	0	0	0	0	0	0	0	0	0	0	0	0	0	0	0	0	0	0	0	0	0	0	0	0	0	0	0	0	0	0	0	0	0	0	0	0	0	0	0	0	0	0	0	0	0	0	0	0
ENSG00000175497	DPP10	0.172081	0.223253	0.211738	0.18007	0.118542	0.0714329	0.0700538	0.0254291	0.118513	0.165701	0.0056358	0.298449	0.0542958	0.0561063	0	0	0.0473136	0.0439943	0	0	0.0639018	0.0424154	0	0.104811	0	0.0218612	0.0209826	0.0545342	0	0.0266449	0.00999979	0.0187076	0	0.00320435	0.0212715	0.178371	0.55922	0.226388	0.651659	0	0.0927354	0.203426	0	0.0218122	0.0401447	0.0383398	0.135015	0.0398074	0.0732581	0.131505	0	0.140261	0.161468	0.0719058	0.0569251	0	0	0.025469	0.0573906	0.0454346	0.0140235	0.0266479	0.559712	0.58146	0.405476	0.364908	0	0.014646	0.00530372	0.0472162	1.93924	1.44385	1.4264	0.778515	0.102187	0.124099	0.0444512
ENSG00000231538	nan	0	0	0	0	0	0	0	0	0	0	0	0	0	0	0	0	0	0	0	0	0	0	0	0	0	0	0	0	0	0	0	0	0	0	0	0	0	0	0	0	0	0	0	0	0	0	0	0	0	0.00409723	0	0	0	0	0	0	0	0	0	0	0	0	0	0	0	0	0	0	0	0	0.0065701	0	0	0	0	0.0149832	0
ENSG00000235717	nan	0.0029015	0	0	0	0	0	0	0	0	0	0	0	0	0	0	0	0	0	0	0	0	0	0	0	0	0	0	0	0	0	0	0	0	0	0	0	0	0	0.00817643	0	0	0	0	0.00103375	0	0	0	0	0	0	0	0	0	0	0	0	0	0	0	0	0	0	0	0	0	0	0	0	0	0	0	0	0	0	0	0	0
ENSG00000235026	nan	0.062789	0.0465039	0.0281227	0.0578631	0.0249195	0.0160968	0.00569092	0.0043665	0.0297917	0.005396	0	0.0300716	0.00968891	0	0	0	0.0119963	0.00773056	0	0	0.0194624	0.0152583	0	0	0	0.00175824	0	0	0	0.0026735	0.000821477	0.00435576	0	0.00130259	0	0.0246815	0	0	0.128741	0	0.03868	0.0345653	0	0.00113484	0.0161176	0.00796165	0.0371811	0.0038916	0.0102666	0.0219728	0	0.0164856	0.0125409	0.0128768	0	0.00236694	0	0	0.0173396	0.00312495	0.00376892	0	0.149161	0.0857055	0.0453802	0.0543271	0	0	0	0	0.272707	0.0561212	0.135755	0.119164	0.0251628	0.035596	0
ENSG00000238207	nan	0	0	0	0	0.000714903	0	0	0	0	0	0	0	0	0	0	0	0	0	0	0	0	0	0	0	0	0	0	0	0	0.000395625	0.000384641	0	0	0	0	0	0	0	0	0	0	0	0	0	0	0	0	0	0	0	0	0	0	0	0	0	0	0	0	0	0	0	0	0	0	0	0	0	0	0	0	0	0	0	0	0	0
ENSG00000088205	DDX18	1.78504	1.675	1.42282	2.11549	1.37537	0.904379	0.803431	1.4533	1.65735	1.68314	0.712807	1.56603	1.65691	1.13164	0.554161	2.24283	1.61533	1.17926	1.24321	0	1.69732	1.14691	1.07033	2.6425	1.41968	1.17254	1.37967	2.09751	1.04406	1.23137	1.13753	2.00719	0.927437	1.07043	1.70665	1.46995	1.20014	1.11718	1.98015	1.3611	0.880746	1.37044	1.32711	1.15296	0.873535	1.43795	2.17591	1.53294	1.3892	2.45718	3.96252	1.49643	1.19104	1.96911	1.06756	0.611793	1.10418	1.35546	1.70228	1.24153	1.14353	1.58563	2.42501	1.31833	1.53037	2.19234	1.59249	1.24346	0.926872	2.02552	1.63565	1.87261	1.02998	1.88879	1.2219	0.980869	1.1297
ENSG00000236255	nan	0.0151052	0.00999226	0.0198113	0.0164886	0.0128702	0.0276156	0.0176109	0.0174618	0.00736633	0	0.0028179	0.00276811	0.0133918	0	0	0	0.00728875	0	0	0	0.00267109	0.00525912	0.010618	0.058214	0	0.0174023	0	0	0	0.0356448	0.0342251	0.0182171	0	0.0093606	0.00949085	0.00671309	0	0	0.0599999	0	0.0128956	0.0120517	0	0.0169426	0.0115223	0.0150314	0.0241344	0.0325685	0.0100768	0.0105392	0	0.0197496	0.0336925	0.0251525	0	0	0.00244092	0.0123483	0.0110202	0.0264643	0.028785	0	0.084688	0.054172	0.0699599	0.045114	0	0.0303435	0.026249	0.0187842	0.0256818	0.00100935	0.0253769	0.00288826	0.0170553	0	0
ENSG00000125633	CCDC93	0.404311	0.585475	0.47054	0.328007	0.435468	0.51454	0.485119	0.326714	0.430749	0.567646	0.430851	0.449293	0.481732	0.612007	0.783367	1.03192	0.40966	0.478597	0.385579	3.32226	0.448334	0.472057	0.438096	0.877864	0.2788	0.590878	0.543104	0.681012	0.346902	0.777828	0.737873	0.466609	0.478518	0.444198	0.279649	0.424431	0.685408	0.7141	0.717547	0	0.354948	0.296489	0.888781	0.414826	0.377392	0.311568	0.473785	0.505654	0.463437	0.382729	0	0.479922	0.465589	0.2828	0.154477	0.210009	0.287881	0.305759	0.348796	0.534657	0.537327	0.475477	0.358556	0.445783	0.347053	0.222583	0.159972	0.251441	0.288865	0.302497	0.720239	0.63538	0.571383	0.51835	0.384971	0.274745	0.216111
ENSG00000235066	nan	0	0.00352501	0	0	0	0	0	0	0	0	0	0	0.000302917	0	0	0	0	0	0	0	0	0	0	0	0	0.000771222	0	0	0	0.00205662	0.00151848	0	0	0	0	0.00262414	0	0	0	0	0	0.000473842	0	0	0.00167126	0	0	0	0	0	0	0	0	0	0	0.00271765	0	0	0	0	0	0	0	0	0.00290259	0	0	0	0	0	0.0140944	0	0	0	0	0	0
ENSG00000272895	nan	0	0	0	0	0	0	0	0	0	0	0	0	0	0	0	0	0	0	0	0	0	0	0	0	0	0	0	0	0	0	0	0	0	0	0	0	0	0	0	0	0	0.000450604	0	0	0	0	0	0	0	0	0	0	0	0	0	0	0	0	0	0	0	0	0	0	0	0	0	0	0	0	0	0	0	0	0	0	0
ENSG00000125629	INSIG2	0.381449	0.328294	0.427323	0.458612	0.387618	0.335007	0.314487	0.448597	0.34952	0.175655	0.291637	0.284567	0.441357	0.484977	0.552403	0.453398	0.307767	0.234684	0.385579	0	0.238552	0.218948	0.322459	0.681321	0.880304	0.326695	0.335891	0.496195	0.647025	0.460663	0.504792	0.54119	0.367966	0.317139	0.324345	0.327229	0.0987429	0.274959	0.394814	0	0.3411	0.295156	1.50446	0.316158	0.355518	0.379069	0.318062	0.313261	0.364266	0.499653	1.23606	0.376369	0.313305	0.418333	0.485968	0.351837	0.404314	0.928939	0.459649	0.372242	0.38927	0.382446	0.265368	0.288788	0.359129	0.509376	0.0695577	0.142722	0.114826	0.190685	0.276693	0.503643	0.663623	0.488763	0.255904	0.219606	0.332805
ENSG00000226856	nan	0.00422689	0.00245562	0.00172059	0.00332764	0.012786	0.00887968	0.00530537	0.0152126	0.0098452	0	0	0.00276811	0.0060959	0	0	0	0.00226218	0	0	0	0.00302156	0	0.022123	0	0	0.00244996	0	0	0.0848896	0.0068641	0.00642219	0.0110738	0	0.00410042	0.0108433	0.000736452	0	0	0	0	0.0102408	0.00793074	0	0.00315214	0.00390559	0.00061511	0	0	0.00444428	0.00510389	0	0.00566525	0.00191337	0.00307779	0	0.00285758	0	0.0849329	0.00989573	0.00389483	0.00688933	0.00373955	0	0.00890602	0	0.00977892	0	0	0	0.00623068	0.00998948	0.00955951	0	0.00600912	0.0062618	0	0
ENSG00000258910	nan	0	0	0	0	0	0	0	0	0	0	0	0	0	0	0	0	0	0	0	0	0	0	0	0	0	0	0	0	0	0	0	0	0	0	0	0	0	0	0	0	0	0	0	0	0	0	0	0	0	0	0	0	0	0	0	0	0	0	0	0	0	0	0	0	0	0	0	0	0	0	0	0	0	0	0	0	0
ENSG00000163064	EN1	0	0	0	0	0	0	0.00265173	0	0	0	0	0	0	0	0	0	0	0	0	0	0	0	0	0	0	0	0	0	0	0.000826353	0	0	0	0	0	0	0	0	0	0	0	0	0	0	0	0	0	0	0	0	0	0	0	0	0	0	0	0	0	0	0	0	0	0.009852	0	0	0	0	0	0	0	0	0	0	0	0	0
ENSG00000019169	MARCO	0	0	0	0	0	0	0	0	0	0	0	0	0	0	0	0	0	0	0	0	0	0	0	0	0	0	0	0	0	0	0	0	0	0	0	0	0	0	0	0	0	0	0	0	0	0	0	0	0	0	0	0	0	0	0	0	0	0.0547846	0	0	0	0	0	0	0	0	0	0	0	0	0	0	0	0	0	0	0
ENSG00000259094	nan	0	0	0	0	0	0	0	0	0	0	0	0	0	0	0	0	0	0	0	0	0	0	0	0	0	0	0	0	0	0	0	0	0	0	0	0	0	0	0	0	0	0	0	0	0	0	0	0	0	0	0	0	0	0	0	0	0	0	0	0	0	0	0	0	0	0	0	0	0	0	0	0	0	0	0	0	0
ENSG00000144119	C1QL2	0	0.00214317	0.00994077	0.015157	0.0323894	0.0836417	0.129282	0.101596	0.165228	0.402826	0.509257	0.347812	0.00248328	0	0	0	0	0	0	0	0	0	0.00637707	0	0	0.00692122	0.0260169	0	0	0.00747403	0.00419472	0.00710581	0	0	0.00520795	0	0	0	0.000175563	0	0	0.00199086	3.01364	1.01436	2.17473	1.60632	0.00618644	0.00135558	0	0.0186361	0	0.0616569	0.116556	0.0762747	0	0.00119288	0.0086491	0.00974309	0.00271269	0.013149	0.00313806	0.00254731	0	0	0.15162	0.160887	0	0.00521058	0.0166427	0.019924	0.0160602	0	0.00535244	0.0183105	0.0197481	0.10647	0
ENSG00000115107	STEAP3	0	0	0	0	0	0	0	0.00047895	0.000578835	0	0	0	0	0	0	0	0	0	0	0	0	0	0	0	0	0	0	0	0	0	0	0	0	0	0	0	0	0	0	0	0	0	0	0	0.00194464	0.00154878	0	0	0	0	0	0.00417233	0.00746768	0.00822512	0	0	0	0.00277825	0	0	0	0	0	0	0.00327501	0.0100828	0	0	0	0	0	0	0	0	0.0012072	0.0496221	0
ENSG00000229867	nan	0	0	0.00175648	0	0.000433565	0	0.00208955	0	0	0	0	0	0.000743365	0	0	0	0.000444235	0	0	0	0	0	0	0.0537461	0	0.00229134	0	0	0	0.00108988	0.00150018	0.00267817	0	0.00216934	0.00313406	0	0	0	0.00183148	0	0.00291572	0	0	0.00320312	0.00352191	0	0	0	0	0	0	0.00195029	0	0	0	0	0	0	0	0	0	0	0	0	0	0	0	0	0	0	0	0	0	0	0	0	0
ENSG00000186132	C2orf76	0.0663579	0.11846	0.116362	0.120309	0.148972	0.187542	0.240815	0.22069	0.176602	0.180719	0.377438	0.247464	0.0853338	0.0834805	0	0	0.0344312	0.0407594	0	0	0.0823012	0.0159449	0.102066	0	0	0.0663322	0.0192598	0.126258	0.215102	0.111617	0.0777909	0.0869975	0	0.0862682	0.0900839	0.0308033	0	0	0.0921595	0	0.100348	0.103704	0.45045	0.267899	0.299723	0.339556	0.112052	0.0799381	0.110366	0.107437	0	0.187789	0.322574	0.309372	0.0847873	0.177437	0.122994	0.177436	0.169098	0.165677	0.315948	0.249398	0.0686635	0.20044	0.264545	0.212908	0.359393	0.306435	0.327047	0.313394	0.0843065	0.0294056	0.158146	0.0426391	0.193519	0.201743	0.137997
ENSG00000155368	DBI	1.60797	1.18462	1.29376	1.47226	4.90589	5.83894	9.84374	8.90401	9.41197	10.6177	30.2654	21.5774	1.23457	0.589049	0.9106	0.658549	0.822869	0.782681	2.06282	0	1.15201	0.764774	1.00902	1.3872	0.550845	0.581845	0.602546	0.882698	2.15858	0.865565	0.682789	0.827359	2.20587	1.32355	1.37237	0.832815	0.736562	1.17506	1.13418	1.3611	2.20593	2.01633	20.5706	13.9858	21.2386	23.8315	1.77757	1.36402	1.7491	1.7466	27.1901	26.1309	29.8491	23.6154	2.57418	3.64169	2.71201	3.70988	3.02061	2.97085	4.00001	3.24578	14.4797	13.876	13.4796	15.0032	3.57572	2.90378	2.30987	2.37886	1.04755	1.3403	1.85146	1.78896	5.93115	6.19891	2.20008
ENSG00000171227	TMEM37	0	0	0	0	0	0.00608576	0.00290039	0.00361321	0.0046858	0	0	0	0	0	0	0	0	0	0	0	0	0	0	0	0	0	0	0	0	0	0.000556622	0	0	0	0	0	0	0	0	0	0	0	0.225225	0	0.000613302	0.00184582	0	0	0	0	0	0.0182332	0.020001	0.0180103	0.00954439	0.0311391	0.0280392	0.0100759	0	0	0	0	0	0	0	0	0	0	0.0235456	0	0	0	0	0	0.00183483	0	0.00650648
ENSG00000080293	SCTR	0	0	0	0	0	0	0	0	0	0	0	0	0	0	0	0	0.000378162	0	0	0	0.00670608	0	0	0	0	0	0	0	0	0	0.000357779	0.000709023	0	0	0	0	0	0	0	0	0	0	0	0	0	0	0	0	0	0	0	0	0.00248967	0	0	0	0	0	0	0	0	0	0	0	0	0	0	0	0	0	0.0180579	0	0.01205	0.00229531	0	0	0
ENSG00000231013	nan	0	0	0	0	0	0	0	0	0	0	0	0	0	0	0	0	0	0	0	0	0	0	0	0	0	0	0	0	0	0.000239249	0	0	0	0	0	0	0	0	0	0	0	0	0	0	0	0	0	0	0	0	0	0	0	0	0	0	0	0	0	0	0	0	0	0	0	0.00203606	0	0	0	0	0	0	0	0	0.0010521	0	0
ENSG00000163075	PCDP1	0	0	0.000149172	0.00804317	0.00268334	0.00232175	0.00416642	0.00635057	0.00278319	0.0295879	0	0	0.000395001	0	0	0	0.000641822	0	0	0	0	0	0	0	0	0.00121802	0	0	0	0	0.00280138	0.00465663	0	0.0110464	0.00810918	0.00369031	0.0838807	0	0.0488496	0	0.0309404	0.0318929	0	0.00319712	0.00210323	0.0106043	0	0	0.000628929	0.00434195	0	0.00335333	0.00150895	0.00575195	0	0	0	0	0	0.00458023	0.00651821	0	0	0	0	0	0	0	0.0144794	0.00634776	0.0155457	0.0262408	0.040008	0.0530172	0.160896	0.406576	0.0181465
ENSG00000144120	TMEM177	0.168997	0.090944	0.121155	0.0777974	0.20221	0.141505	0.102878	0.0709002	0.207978	0.0405333	0.0812632	0.0872905	0.35195	0.206269	0.0352495	0	0.304906	0.295882	0	0	0.346306	0.255494	0.212745	0.1358	0.300752	0.181801	0.123298	0.235947	0.640741	0.172843	0.221649	0.17093	0.421912	0.25954	0.201746	0.215481	0.0367582	0.11769	0.0594585	0	0.13518	0.0970912	0	0.134332	0.176598	0.151699	0.149477	0.0534131	0.0819779	0.0742963	0.408831	0.16428	0.132725	0.109746	0.0614231	0.0245571	0.0783458	0.0645653	0.19717	0.0868203	0.115387	0.133777	0.297844	0.113956	0.251114	0.152929	0.0173337	0.0156634	0.043596	0.0601352	0.302753	0.368942	0.164089	0.148542	0.0910104	0.030992	0.0205292
ENSG00000088179	PTPN4	0.458523	0.56385	0.663471	0.532546	0.459009	0.472515	0.409096	0.289107	0.494339	0.780041	0.295535	0.614888	1.49573	1.49796	1.13994	1.91334	1.49875	1.85516	0	3.32226	1.34632	1.2211	0.959954	2.10932	1.72254	1.43954	1.54088	1.16064	1.13988	1.08499	1.19496	1.1777	1.30158	1.46154	1.42549	0.714833	1.64996	0.805159	1.00454	0	0.393306	0.300274	0.995243	0.47906	0.462782	0.469316	0.524215	0.514853	0.613807	0.565393	0.827228	0.599131	0.501223	0.439658	0.555965	0.157528	0.279516	0.0614226	0.41688	0.371925	0.515312	0.383284	0.586579	0.532788	0.426471	0.553315	0.139215	0.164732	0.138368	0.203662	1.36986	1.2595	1.01521	0.849991	0.449807	0.353634	0.11214
ENSG00000115109	EPB41L5	0.330483	0.403864	0.432438	0.338787	0.316057	0.363614	0.283883	0.22625	0.312033	0.319423	0.48581	0.13763	0.401734	0.416477	0.130315	0.397678	0.245449	0.373422	0	0	0.302183	0.194664	0.425538	0.400591	0.300752	0.40961	0.440303	0.127487	0.283258	0.433971	0.453411	0.299107	0.101286	0.41894	0.320556	0.284598	0.5798	0.428555	0.670731	0	0.287185	0.22362	0.392905	0.357307	0.334358	0.297221	0.267	0.293299	0.379617	0.296699	0	0.318616	0.324611	0.236113	0.0842233	0.0640064	0.0671333	0.119848	0.365816	0.359247	0.401738	0.276994	0.302428	0.241062	0.33209	0.218051	0.122562	0.173998	0.174213	0.205491	0.382238	0.241084	0.230449	0.289764	0.261995	0.286128	0.255525
ENSG00000224789	nan	0	0	0.00370637	0	0	0.00141904	0	0	0	0	0	0	0.00204241	0	0	0	0	0	0	0	0	0	0	0	0	0.00167421	0.0164297	0	0	0.0049924	0.00190575	0	0	0.00171933	0	0	0	0	0	0	0	0	0	0.00215685	0.00285611	0	0	0	0.00182321	0	0	0	0	0.00101792	0	0	0	0	0	0	0	0	0	0	0	0	0	0	0	0	0	0.0597489	0	0	0.00145635	0	0
ENSG00000226479	TMEM185B	0.0276619	0.0290266	0.0166283	0.0250695	0.0501719	0.0748569	0.0505976	0.0532208	0.0868803	0.0631357	0.0240929	0	0.043625	0.0422679	0.0752089	0	0.0355896	0	0	0	0.04199	0.0349036	0.0284406	0	0	0.0369792	0	0.0333653	0	0.0286438	0.0247744	0.0354423	0.174511	0.0321336	0.0344281	0.0341942	0.175027	0	0.0143226	0	0.0121266	0.0129199	0.270651	0.142843	0.104522	0.147615	0.048768	0.05549	0.0259229	0.0383519	0	0.106137	0.0526185	0.111346	0.0438039	0.012198	0.0811758	0.0682008	0.057545	0.0522371	0.048093	0.0539835	0.12066	0.0271853	0.031799	0.0524645	0.0514021	0.0868498	0.0614302	0.0600001	0.0550882	0.00100935	0.0309929	0.0452304	0.100111	0.0619747	0.0654692
ENSG00000144118	RALB	0.149348	0.174269	0.137443	0.138953	0.164403	0.143277	0.183308	0.124353	0.289642	0.14074	0.264087	0.103192	0.162742	0.0924545	0.212172	0	0.198927	0.207997	1.22026	0	0.153941	0.132081	0.151231	0.0188914	0	0.124269	0.218117	0.087442	0.659026	0.121002	0.143591	0.125733	0.153384	0.189658	0.140229	0.183171	0	0.365257	0.110395	0	0.226497	0.128625	0.904573	0.255857	0.279663	0.245362	0.191775	0.188664	0.166048	0.127688	0	0.236388	0.28756	0.207023	0.139941	0.157116	0.216808	0.19032	0.0790916	0.0702896	0.133426	0.0657095	0.182224	0.150837	0.284686	0.171261	0.621409	0.431767	0.628935	0.429462	0.15427	0.185397	0.502906	0.330512	0.170678	0.205828	0.075861
ENSG00000235840	nan	0	0	0	0	0	0	0	0	0	0	0	0	0	0	0.0567225	0	0	0	0	0	0	0	0	0	0	0	0	0	0	0	0	0	0	0	0	0	0	0	0	0	0	0	0	0	0.00204196	0	0	0	0	0	0	0	0	0	0	0	0	0	0	0	0	0	0	0	0	0	0	0	0	0	0	0	0	0	0	0	0
ENSG00000163083	INHBB	0.203378	0.350266	0.296548	0.212506	0.41163	0.643368	0.322274	0.325572	0.572344	0.400293	0.214883	0.142968	0.336847	0.524524	0.29841	0.304232	0.0746662	0.0337904	0	0	0.207295	0.198218	0.177437	0.393809	0.480677	0.510875	0.272463	0.802468	0.0495479	1.01799	0.468093	0.595202	0	0.0438795	0.0788718	0.0276705	0	0.198377	0.0447657	0	0.0149026	0.0108269	0.166456	0.771255	0.463936	0.577634	0.029269	0.0872761	0.0713618	0.0635501	0	0.733211	0.416513	0.480037	0.0168783	0.0477161	0.0719913	0.0297558	0.641699	0.853346	0.728487	0.62221	0.0616322	0.466518	0.191383	0.269451	0.0387897	0.0126559	0.00277378	0.0258729	0.0439283	0.0154885	0.0480739	0.0070448	1.14243	0.628965	0.0169484
ENSG00000237614	nan	0	0	0	0	0	0	0	0	0	0	0	0	0	0	0	0	0	0	0	0	0	0	0	0	0	0	0	0	0	0	0	0.000757429	0	0	0	0	0	0	0	0	0	0	0	0	0	0	0	0	0	0	0	0	0	0	0	0	0	0	0	0	0	0	0	0	0	0	0	0	0	0	0	0	0	0	0	0	0
ENSG00000232140	nan	0	0	0	0	0	0	0	0	0	0	0	0	0	0	0	0	0	0	0	0	0	0	0	0	0	0	0	0	0	0	0	0	0	0	0	0	0	0	0	0	0	0	0	0	0	0	0	0	0	0	0	0	0	0	0	0	0	0	0	0	0	0	0	0	0	0	0	0	0	0	0	0	0	0	0	0	0
ENSG00000229774	nan	0	0	0	0	0	0	0	0	0	0	0	0	0.000382002	0	0	0	0	0	0	0	0	0	0	0	0	0	0	0	0	0	0	0	0	0	0	0	0	0	0	0	0	0	0	0	0	0	0	0	0	0	0	0	0	0	0	0	0	0	0	0	0	0	0	0	0	0	0	0	0	0	0	0	0	0.00157021	0	0	0
ENSG00000074047	GLI2	0.0381539	0.0272016	0.0381039	0.015321	0.29732	0.371999	0.239699	0.33873	0.308364	0.146617	0.0978763	0.105377	0.0664701	0.0495647	0.264487	0	0.0125633	0	0	0	0.0309026	0.0349653	0.0605399	0.0537461	0	0.0192062	0.0419839	0	0.213165	0.105054	0.0569089	0.0277973	0	0.0277719	0.0204883	0.00656942	0	0	0.0104012	0	0.0067826	0.00365859	0	0.196592	0.14028	0.0929403	0	0.0115285	0.00606215	0.00757371	0.813273	0.265913	0.232082	0.238617	0	0.00462984	0.0476494	0.0339099	0.19871	0.542217	0.436261	0.271793	0	0.00441796	0.016433	0.0204604	0.0187891	0.00451848	0.0061178	0.0369759	0.00954636	0	0	0.00390871	0.0835603	0.0916464	0.0870414
ENSG00000271709	nan	0	0	0	0	0.000416895	0.00214797	0.000842159	0.00134922	0.00635044	0.0127575	0	0	0	0	0	0	0	0	0	0	0	0	0	0	0	0	0	0	0	0	0	0	0	0.00173409	0	0	0	0	0	0	0	0	0	0	0.00157761	0.000477371	0	0	0	0	0	0	0.0060498	0.00143842	0	0	0	0.00311838	0	0	0.00339748	0	0	0	0	0	0	0	0	0	0	0	0	0	0.000840623	0	0
ENSG00000234455	nan	0	0	0	0	0	0	0	0	0	0	0	0	0	0	0	0	0	0	0	0	0	0	0	0	0	0	0	0	0	0	0	0	0	0	0	0	0	0	0	0	0	0	0	0	0	0	0	0	0	0	0	0	0	0	0	0	0	0	0	0	0	0	0	0	0	0	0	0	0	0	0	0	0	0	0	0	0
ENSG00000236145	nan	0	0	0	0	0	0	0	0	0	0	0	0	0	0	0	0	0	0	0	0	0	0	0	0	0	0	0	0	0	0	0	0	0	0	0	0	0	0	0	0	0	0	0	0	0	0	0	0	0	0	0	0	0	0	0	0	0.00360327	0	0	0	0	0	0	0	0	0	0	0	0	0	0	0	0	0	0	0	0
ENSG00000115112	TFCP2L1	0	0	0	0	0	0	0	0	0.000470649	0	0	0	0.000422298	0	0	0	0.000480002	0	0	0	0	0	0	0	0	0	0	0	0	0	0	0	0	0	0	0	0	0	0	0	0	0	0	0	0	0.00115117	0	0	0	0	0	0	0.002207	0	0.0548797	0.0283408	0.00952521	0.00235485	0	0	0	0	0	0	0	0	0	0	0	0	0	0	0	0	0.000853245	0	0
ENSG00000074054	CLASP1	1.75867	1.88446	1.92387	1.21486	0.400138	0.441087	0.412943	0.339052	0.348292	0.495734	0.461168	0.452283	0.500469	0.389048	1.14679	0.513337	0.615116	0.782606	0.596303	3.32226	0.58108	0.6034	0.553743	0.601281	0.319448	0.63962	0.604718	0.697555	0.608757	0.630363	0.64187	0.527329	1.18041	0.710633	0.546805	1.63775	1.46663	1.33958	1.53135	1.3611	1.17471	1.13578	0.166456	0.356788	0.362901	0.307174	0.777513	0.956609	0.869	0.514226	0.408831	0.341996	0.313791	0.312841	0.364487	0.111422	0.369732	0.150184	0.415909	0.414793	0.34202	0.426159	0.608884	0.327174	0.474872	0.45423	0.442411	0.264766	0.253778	0.333917	1.22444	1.03601	1.6483	0.676487	0.339068	0.278304	0.281723
ENSG00000265451	nan	0.0141039	0.00226391	0.00394862	0.0059995	0.00261679	0.0083457	0.0107856	0.00711801	0.00149796	0.00272966	0	0	0.00237013	0	0	0	0.00368383	0	0.596303	0	0	0	0	0	0	0.00442263	0.0184944	0	0	0.00379103	0.00129102	0.00259445	0	0.00174395	0.00135463	0.00202802	0	0	0.0190124	0	0	0.00133653	0	0.00124023	0.00973484	0	0	0.0021183	0.00254901	0	0	0.00809372	0.00565249	0	0	0.00439963	0	0	0.00341227	0	0.0105066	0	0	0	0	0.0025647	0	0	0.0116853	0	0.00294827	0	0	0.00104284	0.0033897	0.0109384	0
ENSG00000236859	nan	0.180087	0.161721	0.261491	0.190976	0.257291	0.211918	0.242228	0.192662	0.202118	0.201523	0.0609951	0.178622	0.1809	0.199801	0	0	0.174638	0.148089	0	0	0.147566	0.138863	0.0949503	0.211719	0	0.179254	0.187056	0.223794	0.678355	0.191386	0.257661	0.252957	0.25467	0.218895	0.259781	0.194848	0.156625	0.196379	0.201189	0	0.153779	0.131033	0	0.223415	0.188754	0.153385	0.260361	0.192023	0.2102	0.215219	0	0.146488	0.162843	0.132336	0.0790156	0.0548072	0.0895586	0.0824155	0.197745	0.13021	0.14857	0.145536	0.0948652	0.148157	0.165947	0.141597	0.0282103	0.113115	0.0914482	0.0696449	0.286365	0.276952	0.143228	0.188514	0.172002	0.191824	0.0153253
ENSG00000155438	NIFK	0.79165	0.680731	0.71923	0.774856	1.02168	0.950988	0.905888	1.03937	1.47373	1.12946	1.59372	0.784315	1.02231	1.0822	0.774398	0.331699	1.17516	0.925843	1.58447	0	0.963276	0.84331	1.02329	0.501993	1.96085	0.952923	0.62245	1.27796	1.56025	0.896637	0.934877	1.03014	0.449067	1.03678	0.953626	0.850401	0.393897	0.50945	0.380095	2.7222	0.788682	0.721769	0.932982	1.41533	1.2249	1.13939	0.809072	0.738808	0.674123	0.813641	2.20661	1.55632	1.27942	1.37088	0.731139	0.480897	0.619185	0.466857	1.08499	1.13638	1.11509	1.17415	1.71911	1.28488	1.15175	1.28914	0.626184	0.427428	0.677775	0.524659	0.707353	0.584125	0.619802	0.632276	1.35978	1.07414	0.487247
ENSG00000211460	TSN	0.654501	0.914439	1.01348	0.861071	0.847913	1.01018	1.02612	0.815985	0.668547	0.499356	0.936825	0.826735	0.656387	0.738013	0.9253	0.866253	0.610594	0.746986	1.36746	0	0.60921	0.662527	0.843468	1.18195	0.240015	0.716077	1.16643	0.897686	0.806723	0.751173	0.897447	0.701353	0.405293	0.872847	0.695262	0.443749	0.769481	0	0.313349	1.3611	0.572403	0.487935	0.225225	0.746193	0.886637	0.709251	0.70233	0.909003	0.910965	0.933391	0.420592	0.862023	0.883946	0.624529	0.589794	0.338815	0.508013	0.268098	0.674629	0.917501	0.920278	0.644409	1.04032	1.00944	0.87814	0.644801	0.298616	0.450304	0.426038	0.491984	0.39966	0.480914	0.717341	0.536041	0.684664	0.598101	0.152497
ENSG00000224655	nan	0	0	0	0	0.00078457	0	0	0	0	0	0	0	0	0	0	0	0	0	0	0	0	0	0	0	0	0	0	0	0	0	0	0.000354392	0	0	0	0	0	0	0	0	0	0	0	0	0	0.0014924	0	0	0	0	0	0	0	0	0	0	0	0	0	0	0	0	0	0	0	0	0	0	0	0	0	0	0	0	0	0	0
ENSG00000237856	nan	0	0	0	0	0	0	0	0	0	0	0	0	0	0	0	0	0	0	0	0	0	0	0	0	0	0	0	0	0	0	0	0	0	0	0	0	0	0	0	0	0	0	0	0	0	0	0	0	0	0	0	0	0	0	0	0	0	0	0	0	0	0	0	0	0	0	0	0	0	0	0	0	0	0	0	0	0
ENSG00000232740	nan	0	0	0	0	0	0	0	0	0	0	0	0	0	0	0	0	0	0	0	0	0	0	0	0	0	0	0	0	0	0	0	0	0	0	0	0	0	0	0	0	0	0	0	0	0	0	0	0	0	0	0	0	0	0	0	0.00169876	0	0	0	0	0	0	0	0	0	0	0	0	0	0	0	0	0	0	0	0	0
ENSG00000226708	nan	0	0	0	0	0	0	0	0	0	0	0	0	0	0	0	0	0	0	0	0	0	0	0	0	0	0	0	0	0	0	0	0	0	0	0	0	0	0	0	0	0	0	0	0	0	0	0	0	0	0	0	0	0	0	0	0	0	0	0	0	0	0	0	0	0	0	0	0	0	0	0	0	0	0	0	0	0
ENSG00000228400	nan	0	0	0.00428996	0	0	0	0	0	0	0	0	0	0	0	0	0	0.000495478	0	0	0	0	0	0	0	0	0.000537585	0	0	0	0.00210521	0	0	0	0	0	0	0	0	0	0	0.00284006	0.00229909	0	0	0	0	0	0	0.00181477	0	0	0	0	0	0	0	0	0	0	0	0	0	0	0	0	0	0	0	0	0	0.0124817	0.00141403	0.00715636	0.00174718	0	0	0
ENSG00000155052	CNTNAP5	0.0662466	0.0946682	0.15066	0.064396	0.00851915	0.00415115	0.00200933	0.00162525	0.0248298	0	0	0	0.00660144	0	0.261383	0	0.00539801	0	0	0	0.0151184	0.0173036	0	0	0	0.00699533	0.0204379	0.0164234	0	0.0141874	0.0116443	0.00555682	0	0.00484855	0.00165088	0.00560004	0	0	0.103507	0	0.0533265	0.0594786	0	0.00364203	0.000882225	0.00231982	0.0555278	0.0310305	0.123348	0.0773964	0	0	0.00570656	0	0.0160306	0.00169606	0	0.0244941	0.0111768	0.00404984	0.00191621	0	0.2543	0.0954882	0.139185	0.103259	0	0	0	0.00433005	0.536418	0.528897	0.44144	0.150084	0.00536475	0	0
ENSG00000235491	nan	0	0	0	0	0	0	0	0	0	0	0	0	0	0	0	0	0	0	0	0	0	0	0	0	0	0	0	0	0	0	0	0	0	0	0	0	0	0	0	0	0	0	0	0	0	0	0	0	0	0	0	0	0	0	0	0	0	0	0	0	0	0	0	0	0	0	0	0	0	0	0	0	0	0	0	0	0
ENSG00000226813	nan	0	0	0	0	0	0	0	0	0	0	0	0	0	0	0	0	0	0	0	0	0	0	0	0	0	0	0	0	0	0	0	0	0	0	0	0	0	0	0	0	0	0	0	0	0	0	0	0	0	0	0	0	0	0	0	0	0	0	0	0	0	0	0	0	0	0	0	0	0	0	0	0	0	0	0	0	0
ENSG00000235774	nan	0	0	0	0	0	0	0	0	0	0	0	0	0	0	0	0	0	0	0	0	0	0	0	0	0	0	0	0	0	0	0	0.000375009	0	0	0	0	0	0	0	0	0	0	0	0	0	0	0	0	0	0	0	0	0	0	0	0	0	0	0	0	0	0	0	0	0	0	0	0	0	0	0	0	0	0	0	0	0
ENSG00000136732	GYPC	0.0992516	0.127188	0.152615	0.0987844	0.339918	0.360927	0.402652	0.315362	0.633749	0.591165	0.63306	0.226727	0.0314182	0.0886618	0.0325629	0	0.017785	0.0382445	0.602591	0	0.0443672	0.0127217	0.0486542	0	0	0.0275603	0.130642	0	0	0.0407624	0.0507291	0.0594796	0	0.0637315	0.049807	0.0293692	0	0	0.0364611	0	0.0559229	0.0375988	0.6769	0.510838	0.506598	0.494469	0.0795623	0.188791	0.276001	0.186807	0.408831	0.289174	0.284453	0.218524	3.16426	5.70652	5.08639	3.36984	0.206855	0.21138	0.209685	0.179074	0.118518	0.163975	0.328301	0.198628	0.515957	1.01565	0.724437	0.406595	0.0403041	0.0261822	0.0990717	0.0437919	0.528781	0.427348	0.774747
ENSG00000237524	AC114783.1	0	0	0	0	0	0	0	0	0	0	0	0	0	0	0	0	0	0	0	0	0	0	0	0	0	0	0	0	0	0	0	0	0	0	0	0	0	0	0	0	0	0	0	0	0	0	0	0	0	0	0	0	0	0	0	0	0	0	0	0	0	0	0	0	0	0	0	0	0	0	0	0	0	0	0	0	0
ENSG00000260634	nan	0	0.00595148	0.00186374	0.00242707	0	0.00164585	0	0	0.000708501	0	0	0	0.000916278	0	0	0	0	0	0	0	0	0	0	0	0	0.000969116	0	0	0	0	0.00229555	0.00274437	0	0	0.00443146	0	0	0	0.00429146	0	0.00421186	0.00845077	0	0	0.00122407	0.00433371	0	0.0036831	0.00720816	0.00389453	0	0	0	0	0	0	0	0	0	0.0023688	0.00260574	0	0	0.0118512	0	0.00723832	0	0	0	0	0.00292248	0	0.00944805	0.00369613	0.00136389	0.00731698	0
ENSG00000260163	nan	0.00919714	0	0.00647197	0.00976186	0	0.00425634	0.00192652	0.00164467	0.00621435	0	0	0.0436072	0	0	0	0	0.00156202	0	0	0	0	0	0	0	0	0.00114424	0	0	0	0.00249006	0.00101018	0.00621278	0	0.00210253	0.0010231	0	0	0	0.0371084	0	0.00305365	0.00739874	0	0.00257408	0.000924261	0.00480585	0.00338497	0.00869122	0.00702875	0.0268216	0	0	0.00728126	0	0	0.00141281	0	0	0	0.00381651	0	0.00565276	0.0050974	0	0.00685064	0.00827227	0	0	0.00756378	0	0.0224105	0.02603	0.0352433	0.0203565	0.00636317	0.00965288	0
ENSG00000136717	BIN1	0.182309	0.174655	0.212017	0.227486	0.0577912	0.0470091	0.0583234	0.0619087	0.112931	0.0482454	0.0672161	0.141894	0.0419893	0.0475165	0	0	0.0478983	0.0982123	0	0	0.0804612	0.0569164	0.174117	0.245402	0	0.0467415	0.160634	0	0	0.0343073	0.0595096	0.0974472	0.101286	0.211145	0.228355	0.0386686	0.185832	0.180009	1.43519	0	1.12325	1.10319	0	0.0549914	0.059334	0.0574701	0.226141	0.315079	0.396833	0.352195	0.408831	0.107166	0.106161	0.108905	8.3802	10.9941	8.77236	9.8505	0.0535083	0.0287905	0.0139396	0.105233	0.573378	0.947093	0.815723	0.877706	0.273552	0.37472	0.266166	0.171858	0.247912	0.51514	0.695596	0.658152	0.0458019	0.0705398	0.402884
ENSG00000186684	CYP27C1	0.0202126	0.0255837	0.0348928	0.0155943	0.0724719	0.0633455	0.0285198	0.0125971	0.0638152	0.101815	0.0176487	0.00276811	0.00879775	0.091941	0	0	0.00746174	0	0	0	0.0071549	0.028639	0	0	0	0.0159392	0	0	0	0.0358691	0.0216744	0.0172437	0	0.0262849	0.0162832	0.00503153	0	0	0.604319	0	0.18016	0.287945	0	0.0442933	0.0188733	0.0119736	0.0102354	0.0315094	0.0435698	0.0149134	0	0.0877505	0.0414367	0.0253626	0.00765795	0.00391351	0.0280635	0.0482544	0.052568	0.0841811	0.0251366	0.0239715	0.0313843	0.0580411	0.0436179	0.0498447	0	0	0.00832436	0	0	0	0	0.0789716	0.0397326	0.0539124	0.023644
ENSG00000163161	ERCC3	0.161748	0.300672	0.21484	0.220798	0.177066	0.194179	0.193619	0.167198	0.155889	0.273796	0.11523	0.100183	0.199543	0.178742	0.207585	0	0.173102	0.251383	0	0	0.222619	0.267894	0.241537	0.5847	0	0.259192	0.198308	0.252667	0.106496	0.278231	0.202927	0.224823	0	0.240077	0.190215	0.169121	0.279348	0.365979	0.420825	0	0.183913	0.198789	0	0.172834	0.130789	0.120356	0.173168	0.28189	0.220278	0.223993	0	0.123605	0.113775	0.156029	0.171333	0.07637	0.215459	0.2699	0.189592	0.280405	0.220691	0.206358	0.18615	0.188809	0.181797	0.191263	0.0159264	0.297014	0.234968	0.112336	0.272086	0.514604	0.174153	0.251736	0.198618	0.20928	0.134248
ENSG00000169967	MAP3K2	0.587259	1.09608	0.755432	0.634995	0.513944	0.690827	0.504823	0.542674	0.509228	0.637037	0.227596	0.566205	0.612431	0.784051	0.670808	0.695949	0.594319	0.740034	1.24321	0	0.565434	0.529917	0.594242	0.857845	1.64532	1.00623	1.00613	0.934101	0.206966	0.930869	0.761667	0.659264	0.908307	0.682362	0.603136	0.599858	0.436018	0.916779	1.13524	1.3611	0.497244	0.561595	0	0.718471	0.473745	0.551019	0.817884	1.21393	0.840408	0.734526	2.21618	0.82778	0.532659	0.524361	0.806568	0.476017	0.631741	0.519667	0.499064	0.861117	0.618834	0.658775	0.551393	0.846395	0.540744	0.655382	0.284914	0.864455	0.663371	0.832451	0.824347	0.686891	0.466711	0.88486	0.713146	0.53281	0.451036
ENSG00000236682	nan	0.00989046	0.00327267	0.0126477	0.0114173	0.0105668	0	0.0094001	0.0132104	0.016292	0	0.0028179	0.09217	0.0157886	0	0	0	0.0155635	0	0	0	0.0107071	0	0.026284	0	0	0.00314115	0	0	0	0.00113246	0.0141669	0.0204817	0	0.0170588	0.0281756	0.0290818	0	0	0.0107962	0	0.0311511	0.0491412	0.270651	0.00266402	0.00833751	0.0185678	0.0158364	0	0.0023523	0.0110608	0	0	0.0079647	0.00560716	0.0293452	0.00463252	0.0417247	0	0.0135522	0	0.0121228	0.0197459	0.0073667	0	0.0305334	0.0271663	0	0	0	0.0240615	0.103466	0.0357021	0.0452849	0.026162	0	0.0194351	0.0403747
ENSG00000115718	PROC	0	0	0	0	0	0	0.00241838	0	0	0	0	0	0	0	0	0	0.000262303	0	0	0	0	0	0	0	0	0.00168852	0	0	0	0	0	0.000988351	0	0	0	0	0	0	0.00322661	0	0	0.00300896	0	0	0	0	0	0	0	0	0	0	0	0	0	0	0	0	0	0	0.00678804	0	0	0	0	0	0	0	0	0	0	0	0	0	0	0	0
ENSG00000163166	IWS1	0.544857	0.602218	0.569899	0.361853	0.638536	0.855276	0.618096	0.543469	0.50873	0.502061	0.569881	0.215009	0.518911	0.477355	0.552378	0.318191	0.585306	0.613425	1.80149	0	0.434701	0.381849	0.426788	0.29769	0.240015	0.605474	0.695442	0.310631	0.375654	0.625174	0.55687	0.343663	1.06293	0.614802	0.351022	0.587879	0.264343	0.371205	0.322056	0	0.443051	0.374398	0.45045	0.529436	0.48602	0.382243	0.643304	0.632238	0.567449	0.352226	0.968357	0.638011	0.502569	0.376339	0.343854	0.372617	0.233998	0.347935	0.685295	0.679254	0.826586	0.48303	0.58645	0.504266	0.593886	0.37506	0.266456	0.473092	0.454137	0.31316	0.511134	0.511965	0.498056	0.529855	0.803063	0.66813	0.282828
ENSG00000231731	nan	0.00417618	0.00385899	0.00343662	0	0.00148784	0.00409341	0.00140919	0	0.00209085	0.0368334	0	0	0.000481955	0	0	0	0.000803234	0	0	0	0	0.0111737	0	0	0	0.00210313	0	0	0	0.00281349	0.00228087	0.000436966	0	0.00350784	0	0.00250462	0	0	0.00553247	0	0	0.000904726	0	0	0	0	0.00507056	0.00322752	0	0.00819837	0	0	0	0	0	0	0	0	0	0	0.00469492	0	0	0	0	0	0	0	0	0	0.00313064	0	0	0	0.00208984	0	0
ENSG00000169994	MYO7B	0	0	0.00147074	0	0	0	0	0	0	0	0	0.0643708	0	0	0	0	0	0	0	0	0	0	0	0	0	0	0	0	0	0	0.00052909	0	0	0	0.00150355	0	0	0	0	0	0	0.000736858	0	0	0	0.000594705	0	0	0	0	0	0	0.00448723	0	0	0	0	0	0	0	0	0	0	0.0451444	0.0494384	0.101603	0	0	0	0	0	0	0	0	0	0	0
ENSG00000272789	nan	0	0	0	0	0	0	0	0	0.000929574	0	0	0	0	0	0	0	0	0	0	0	0	0	0	0	0	0	0	0	0	0	0	0	0	0	0	0	0	0	0	0	0	0	0	0	0	0	0	0	0	0	0	0	0	0	0	0	0	0	0	0	0	0	0	0	0.0036714	0	0	0	0	0	0	0	0	0	0	0	0
ENSG00000072163	LIMS2	0	0	0.00430398	0.00994651	0.0025422	0.00591964	0.00201913	0	0.00110527	0	0	0.0643708	0.000722932	0	0	0	0.00100737	0	0	0	0	0	0	0	0	0.00259718	0	0.0277034	0	0.00202293	0.00397507	0.00304103	0	0.00292248	0.0144479	0.000419039	0	0	0.147639	0	0.00358023	0.0324458	0	0.0036268	0.00132112	0.00700775	0.00599004	0	0.0039333	0	0	0	0.00233735	0.00273076	0	0	0	0.0762583	0	0	0	0	0.360858	0.183357	0.152832	0.309546	0	0.0204068	0.137161	0.0788716	0.00242451	0.0124929	0.0370393	0.0577774	0.012694	0.0794425	0.0120064
ENSG00000144230	GPR17	0	0.00107933	0	0	0.00193902	0.000786792	0	0	0	0	0	0	0	0	0	0	0.0004961	0	0	0	0	0	0	0	0	0	0	0	0	0	0.000428591	0	0	0	0	0	0	0	0	0	0	0.000818372	0	0	0	0.00208498	0	0	0	0	0	0.00563494	0.00305791	0.00722104	0	0	0	0	0	0	0.00376892	0	2.28021	1.39547	1.81883	2.10115	0	0	0	0	0	0	0	0	0	0	0
ENSG00000136709	WDR33	0.899088	1.26912	1.30012	1.33182	0.845008	0.803106	0.844887	0.859223	0.800654	0.751395	0.884442	0.854388	0.90852	1.11342	1.08863	1.66487	0.829392	0.956579	0	3.32226	0.909711	1.11197	0.959451	0.848757	0.909077	1.16681	1.01778	1.01586	1.00656	1.1482	1.07254	1.12971	1.09559	0.982528	1.02121	0.954306	1.15566	0.274959	1.00756	0	0.758572	0.788374	0.722325	0.826824	0.74671	0.654346	1.07532	1.30426	1.33511	1.29609	1.23606	0.99807	0.982288	0.828022	0.745431	0.499276	0.738993	0.460363	0.935816	1.1407	1.01975	0.978383	0.778055	0.808963	1.095	1.09913	0.71922	0.53333	0.776883	0.582234	0.939259	0.553635	0.694554	0.965184	0.743892	0.804595	0.539256
ENSG00000173349	SFT2D3	0.19775	0.329294	0.337334	0.222642	0.208577	0.219643	0.213769	0.152998	0.253096	0.276335	0.197935	0.222182	0.157863	0.212471	0.178878	0.0843419	0.182515	0.26375	0	0	0.105326	0.235842	0.186376	0.0213092	0	0.254262	0.239357	0.337819	0	0.271772	0.237521	0.211457	0.381491	0.241475	0.184692	0.191326	0.134878	0	0.167346	0	0.173576	0.144525	0.226449	0.248937	0.248488	0.168874	0.153203	0.281523	0.26356	0.163367	0.420592	0.21531	0.225826	0.176818	0.0224614	0.0531433	0.049885	0.0741156	0.265918	0.312239	0.307549	0.193639	0.153265	0.286166	0.310657	0.193634	0.404273	0.135238	0.086479	0.115165	0.0545916	0.249585	0.11722	0.120196	0.237854	0.175865	0.18229
ENSG00000144231	POLR2D	0.315238	0.327811	0.3095	0.26909	0.573798	0.680114	0.575711	0.473605	0.392491	0.367823	0.351773	0.197869	0.338034	0.360867	0.337018	0.28199	0.355386	0.375655	0	3.32226	0.295521	0.436509	0.520108	0.14785	0.300752	0.390648	0.301643	0.266366	0.527631	0.38027	0.364765	0.323734	0.174511	0.336544	0.264466	0.288178	0.663663	0.812467	0.130474	2.7222	0.3389	0.28006	0.721101	0.397861	0.317025	0.219261	0.415585	0.375474	0.38318	0.307486	0	0.304496	0.39395	0.293143	0.292042	0.170926	0.215726	0.180717	0.471972	0.561409	0.437456	0.362286	0.389169	0.503463	0.391744	0.233313	0.186602	0.115352	0.0620401	0.104749	0.257141	0.132984	0.159843	0.205591	0.404648	0.215048	0.152622
ENSG00000144233	AMMECR1L	0.136096	0.243181	0.0955159	0.0799609	0.128517	0.213698	0.108907	0.161578	0.0915674	0.0954136	0.164247	0.144396	0.106124	0.197413	0.040373	0.12852	0.122479	0.187207	0	0	0.0804818	0.130746	0.143774	0.0411218	0	0.210909	0.188553	0.0192003	0.0848896	0.186827	0.123624	0.13343	0	0.151447	0.121827	0.111569	0.521437	0	0.125503	0	0.124564	0.119776	0.226449	0.225622	0.132854	0.182016	0.178825	0.217083	0.127301	0.128748	0.406636	0.245105	0.100837	0.150412	0.0409605	0.186361	0.0639797	0.0903157	0.132478	0.26183	0.111469	0.110731	0.222566	0.164192	0.120829	0.143044	0.0987299	0.136403	0.169321	0.138509	0.17703	0.235315	0.0813055	0.132112	0.282203	0.169988	0.124691
ENSG00000272667	nan	0.205608	0.183575	0.358528	0.206133	0.194926	0.222652	0.286949	0.174363	0.189627	0.379554	0.222029	0.0793464	0.188462	0.333837	0.0429917	0	0.177025	0.123161	0	0	0.164357	0.138174	0.222931	0.355924	0	0.164609	0.255633	0.111473	0	0.181069	0.225959	0.205479	0.329394	0.257381	0.191586	0.164066	0.079239	0	0.0764499	0	0.160404	0.135657	0.226449	0.294829	0.343572	0.268768	0.271733	0.200817	0.325999	0.233757	0	0.282155	0.221759	0.153484	0.144553	0.0846462	0.0983706	0.0652578	0.181531	0.188877	0.269223	0.146963	0.105071	0.4176	0.275126	0.289264	0.0724226	0.197781	0.296086	0.203715	0.167096	0.248692	0.130852	0.107627	0.2363	0.164343	0.175919
ENSG00000136715	SAP130	0.0979285	0.130377	0.106527	0.094262	0.175286	0.225263	0.189329	0.154082	0.0871397	0.149162	0.0512065	0.0673551	0.0944141	0.0387985	0	0.137895	0.115228	0.0982193	0	0	0.0636403	0.143404	0.141408	0.0793651	0.300752	0.159265	0.201112	0.143094	0	0.117661	0.12902	0.128842	0.624485	0.147719	0.152822	0.143145	0.15814	0	0.138409	0	0.138237	0.181359	0.270651	0.126736	0.10839	0.110213	0.156777	0.140913	0.0925091	0.13795	0.968357	0.165374	0.103645	0.106073	0.0354978	0.0572634	0.0689533	0.041845	0.10202	0.156631	0.101796	0.142318	0.0418155	0.0963007	0.104792	0.0920888	0.0879522	0.112295	0.0666966	0.039625	0.151119	0.131711	0.280303	0.159062	0.149965	0.0779623	0.140263
ENSG00000136731	UGGT1	0.236258	0.32692	0.19754	0.167396	0.260919	0.287662	0.250911	0.263132	0.265001	0.205974	0.0806534	0.250023	0.274893	0.154422	0.375115	0.103495	0.322105	0.313923	0	0	0.329775	0.300535	0.204615	0.17911	0	0.272718	0.433004	0.218374	0	0.309697	0.277198	0.204161	0	0.318707	0.201916	0.543865	1.23815	0.841883	0.572262	2.7222	0.224978	0.209504	0.437106	0.170419	0.220786	0.180963	0.338111	0.313766	0.213903	0.187478	0	0.218675	0.185539	0.165972	0.258489	0.180105	0.329067	0.216734	0.357843	0.378917	0.361992	0.274949	0.311787	0.210238	0.263369	0.217187	0.222149	0.251191	0.311202	0.140132	0.308205	0.418937	0.390145	0.247649	0.228932	0.163062	0.131692
ENSG00000136720	HS6ST1	0.203152	0.145912	0.170056	0.170609	0.358233	0.231351	0.217369	0.190978	0.461332	0.334784	0.210755	0.159355	0.563868	0.468691	0.398215	0.479123	0.564727	0.541347	1.22026	0	0.631973	0.474239	0.365699	0.265285	1.26549	0.404168	0.437819	0.362162	0.467778	0.394286	0.353155	0.251791	0.293687	0.324245	0.215707	0.619587	0.718792	0.923057	0.433287	0	0.36107	0.456767	0.61813	0.424647	0.246048	0.233695	0.239508	0.169189	0.232404	0.330986	0	0.188849	0.303099	0.355429	0.269435	0.110535	0.0958867	0.190532	0.336034	0.277086	0.184925	0.192303	0.087928	0.0539349	0.0453778	0.127346	0.524853	0.155525	0.147198	0.094902	0.594404	0.631555	0.422112	0.363216	0.264008	0.304711	0.369057
ENSG00000237532	nan	0	0	0	0	0	0	0	0	0	0	0	0	0	0	0	0	0	0	0	0	0	0	0	0	0	0	0	0	0	0	0	0	0	0	0	0	0	0	0	0	0	0	0	0	0	0	0	0	0	0	0	0	0	0	0	0	0	0	0	0	0	0	0	0	0	0	0	0	0	0	0	0	0	0	0	0	0
ENSG00000238277	nan	0	0	0	0	0	0	0	0	0	0	0	0	0	0	0	0	0	0	0	0	0	0	0	0	0	0	0	0	0	0	0	0	0	0	0	0	0	0	0	0	0	0	0	0	0	0	0	0	0	0	0	0	0	0	0	0	0	0	0	0	0	0	0	0	0	0	0	0	0	0	0	0	0	0	0	0	0
ENSG00000204460	nan	0	0	0	0	0	0	0	0	0.00343106	0	0	0	0.00761091	0	0	0	0.00178248	0	0	0	0.00416778	0	0.0194263	0	0	0.00344753	0	0	0	0.00486672	0.00694307	0.000999691	0	0.00171568	0	0	0	0	0	0	0	0	0	0	0	0	0	0	0	0	0	0	0	0	0	0	0	0	0	0	0	0	0	0	0	0	0	0	0	0	0	0	0	0	0	0	0
ENSG00000229536	nan	0	0.0030262	0	0	0.00260718	0.00446128	0.00386807	0.00287236	0.000831823	0	0	0	0.00299268	0	0	0	0.000755773	0	0	0	0	0	0	0	0	0.000848938	0.0210595	0	0	0.00499084	0.00131906	0.000499035	0	0	0	0	0	0	0	0	0.00704185	0.000489765	0	0.00418734	0.00182986	0.00050155	0	0	0	0	0	0.00247527	0.0032264	0	0	0	0	0	0	0.00438238	0.0059034	0	0	0	0	0	0	0	0	0	0	0	0	0.00226278	0.00221833	0	0
ENSG00000237574	nan	0	0	0	0	0	0	0.00234493	0	0	0	0	0	0	0	0	0	0	0	0	0	0	0	0	0	0	0.00106357	0	0	0	0	0	0	0	0	0	0.00054363	0	0	0	0	0	0	0	0.00137554	0	0	0	0	0	0.00346536	0	0	0	0	0	0	0	0	0.00203035	0	0	0	0	0	0	0	0	0	0	0	0	0	0	0.000942553	0	0	0
ENSG00000222014	RAB6C	0	0	0.00135243	0	0.00050115	0	0	0	0	0	0	0	0.000404853	0	0	0	0	0	0	0	0	0	0	0	0	0.000574074	0	0	0	0	0.000677378	0.00129698	0	0.00184463	0.00153921	0	0	0	0.00493202	0	0.0130038	0.0280983	0	0	0	0.00239337	0	0.00261704	0.00467532	0.0060526	0	0	0	0.00574023	0	0	0	0	0	0	0	0	0	0	0	0.00115718	0	0.00128961	0	0	0	0	0.00944805	0.0311925	0	0	0
ENSG00000196604	POTEF	0	0	0	0	0	0	0	0	0	0	0	0	0	0	0	0	0	0	0	0	0	0	0	0	0	0	0	0	0	0	0.000388652	0	0	0	0	0	0	0	0	0	0	0	0	0	0	0	0	0	0.00250344	0	0	0	0	0	0	0	0	0	0	0	0	0	0	0	0	0	0	0	0	0	0	0	0	0	0.00116856	0	0
ENSG00000224087	nan	0	0	0	0	0	0	0	0	0	0	0	0	0	0	0	0	0	0	0	0	0	0	0	0	0	0	0	0	0	0	0	0	0	0	0	0	0	0	0	0	0	0	0	0	0	0	0	0	0	0	0	0	0	0	0	0	0	0	0	0	0	0	0	0	0	0	0	0	0	0	0	0	0	0	0	0	0
ENSG00000152076	CCDC74B	0.00705161	0.00452191	0.0082585	0.00901278	0.0731199	0.116794	0.127245	0.0955851	0.111411	0.152258	0	0.0425931	0.00460493	0	0	0	0.0024472	0	0	0	0.0165558	0	0.00915516	0	0	0.00342239	0	0	0	0.00957144	0.00612219	0.0118531	0	0.0097095	0.0105141	0.00894031	0	0	0.040917	0	0.0552346	0.0571585	0	0.103792	0.11066	0.0973669	0.0129619	0.00605071	0.00675826	0.00614752	0	0.030858	0.0315301	0.0344476	0.00747438	0.00119288	0	0.0405108	0.0162139	0.0432654	0.0316244	0.021348	0	0	0.00369373	0.00422923	0.0308049	0.0153754	0.0150294	0	0.0145373	0.0378553	0.142487	0.0375515	0.457497	1.16912	0.0494999
ENSG00000136699	SMPD4	0.230466	0.391221	0.418448	0.247911	0.344463	0.467864	0.457281	0.327056	0.200953	0.19008	0.221754	0.359414	0.195329	0.245429	0.280275	0.264517	0.185543	0.237133	0.981882	3.32226	0.154729	0.20865	0.321303	0.243289	0	0.32857	0.250131	0.142719	0.234121	0.281149	0.304703	0.25523	0	0.35722	0.252292	0.289278	0.569052	0.749041	0.807074	0	0.346438	0.222307	0.4971	0.189601	0.186998	0.159918	0.230213	0.357648	0.405198	0.321097	0.406636	0.222429	0.196817	0.193278	0.125815	0.101686	0.212988	0.159527	0.187019	0.364574	0.305862	0.231728	0.163657	0.15744	0.211325	0.262549	0.0805831	0.283288	0.174041	0.165715	0.571701	0.318262	0.234355	0.412542	0.237076	0.239047	0.12062
ENSG00000152082	MZT2B	3.63772	2.10737	2.98048	3.24013	6.60445	4.56482	6.59524	7.26155	5.69109	3.77411	6.56364	4.76467	3.31787	2.94441	2.24015	4.14791	4.04182	2.73824	4.17848	3.32226	4.1242	3.02732	3.60024	1.95026	3.02617	2.09425	2.64539	3.68186	2.7668	2.29512	2.63041	3.27656	2.71754	2.84454	3.09152	3.01124	1.68598	1.15324	1.51704	1.3611	3.4924	3.70363	4.2308	2.98191	3.61632	3.83635	3.90845	2.38065	3.12237	3.53272	4.94204	3.43146	5.0983	5.38288	4.75109	2.7555	2.50954	3.05663	4.45031	3.6238	5.40943	5.97806	4.00385	2.92415	3.60621	3.81386	3.64755	1.62526	2.30722	2.24977	2.52057	2.35458	3.25248	3.12042	3.44579	3.98095	4.4593
ENSG00000152086	TUBA3E	0	0	0	0	0	0	0	0	0	0	0	0	0	0	0	0	0	0	0	0	0	0	0	0	0	0.00213689	0	0	0	0	0	0.000460447	0	0.0011123	0	0	0	0	0	0	0	0	0	0	0	0	0	0	0	0	0	0	0	0.00180311	0	0	0	0	0	0	0	0	0	0	0	0	0	0	0	0	0	0	0	0	0	0	0
ENSG00000136710	CCDC115	0.514036	0.623926	0.6767	0.609479	0.277557	0.312025	0.382246	0.217908	0.38201	0.49035	0.501509	0.521885	0.397325	0.832633	0.557592	0.242637	0.42176	0.479023	0.602591	3.32226	0.449946	0.644463	0.724309	0.458225	0	0.611297	0.527999	0.542951	0.823846	0.472119	0.657904	0.559188	0.751726	0.758291	0.687042	0.394077	0.333387	0.395273	0.273905	0	0.997755	0.876817	0.84458	0.395787	0.485048	0.399023	0.550532	0.548988	0.689926	0.671674	0	0.408368	0.344827	0.298527	0.341306	0.359	0.715303	0.315072	0.173476	0.305469	0.330218	0.203212	0.324846	0.403518	0.391127	0.438405	0.59709	0.293094	0.257374	0.348359	0.378297	0.584999	0.740011	0.660226	0.271478	0.284074	0.359074
ENSG00000136718	IMP4	0.280898	0.28382	0.261901	0.238606	0.272874	0.324225	0.309441	0.274123	0.461146	0.436444	0.629021	0.251605	0.286375	0.250236	0.284168	0.304907	0.346549	0.323966	0.857633	3.32226	0.248764	0.280895	0.306231	0.318346	0.667245	0.30834	0.390427	0.142906	0.468923	0.320989	0.310385	0.259035	0.586061	0.367599	0.277743	0.330183	0.224441	0	0.167965	0	0.517036	0.397097	1.05401	0.429408	0.386513	0.378657	0.305996	0.309854	0.311499	0.297071	0	0.486358	0.531155	0.415678	0.331305	0.403151	0.265068	0.325703	0.304735	0.370083	0.379989	0.291524	0.338507	0.507465	0.592528	0.465082	0.380257	0.322697	0.489462	0.348994	0.353207	0.221301	0.560531	0.280442	0.331423	0.359265	0.146051
ENSG00000072135	PTPN18	0.129483	0.110961	0.117481	0.105719	0.174717	0.212007	0.228383	0.255766	0.210645	0.0790326	0.297923	0.272217	0.133444	0.159816	0.136344	0	0.133419	0.201803	0	0	0.125143	0.168155	0.0942344	0.0275786	0	0.148263	0.220391	0.197782	0.182929	0.166158	0.161784	0.165285	0	0.128794	0.155549	0.136628	0	0	0.406826	1.3611	0.164511	0.1666	0	0.130781	0.154024	0.20674	0.0740271	0.0663351	0.0736323	0.12267	0	0.107566	0.161556	0.165724	0.931749	0.585449	0.658676	0.44916	0.128794	0.176295	0.181695	0.274598	0.143805	0.147321	0.112816	0.163543	0.171164	0.233153	0.12188	0.124184	0.339112	0.14123	0.233283	0.252005	0.125168	0.22379	0.164889
ENSG00000196834	POTEI	0	0	0	0	0	0	0	0	0	0	0	0	0.000774761	0	0	0	0.000223752	0	0	0	0	0	0	0	0	0	0	0	0	0	0	0	0	0	0	0	0	0	0	0	0	0	0	0	0.000968546	0	0	0	0	0	0	0	0	0	0	0	0	0	0	0	0	0	0	0	0	0	0	0	0	0	0	0	0	0	0.0015693	0.00632691	0
ENSG00000225819	nan	0	0	0	0	0	0	0	0	0	0	0	0	0	0	0	0	0	0	0	0	0	0	0	0	0	0	0	0	0	0	0	0	0	0	0	0	0	0	0	0	0	0	0	0	0	0	0	0	0	0	0	0	0	0	0	0	0	0	0	0	0	0	0	0	0	0	0	0	0	0	0	0	0	0	0	0	0
ENSG00000152093	nan	0	0	0	0	0	0	0	0	0	0	0	0	0	0	0	0	0	0	0	0	0	0	0	0	0	0	0	0	0	0	0	0	0	0	0	0	0	0	0	0	0	0	0	0	0	0	0	0	0	0	0	0	0	0	0	0	0	0	0	0	0	0	0	0	0	0	0	0	0	0	0	0	0	0	0	0	0
ENSG00000225341	nan	0	0	0	0	0	0	0	0	0	0	0	0	0	0	0	0	0	0	0	0	0	0	0	0	0	0	0	0	0	0	0	0	0	0	0	0	0	0	0	0	0	0	0	0	0	0	0	0	0	0	0	0	0	0	0	0	0	0	0	0	0	0	0	0	0	0	0	0	0	0	0	0	0	0	0	0	0
ENSG00000184761	nan	0	0	0	0	0	0	0	0	0	0	0	0	0	0	0	0	0	0	0	0	0	0	0	0	0	0	0	0	0	0	0	0	0	0	0	0	0	0	0	0	0	0	0	0	0	0	0	0	0	0	0	0	0	0	0	0	0	0	0	0	0	0	0	0	0	0	0	0	0	0	0	0	0	0	0	0	0
ENSG00000183292	AC140481.2	0	0.00127771	0.00111132	0.00527587	0.0014517	0.00217444	0.00120699	0	0.000624852	0	0	0	0.00061217	0	0	0	0.00181188	0	0	0	0.00271651	0	0	0	0	0.00164144	0.0192598	0	0	0	0.00262257	0.000727875	0	0	0	0.00834727	0	0	0.0118398	0	0	0	0	0.00145315	0	0.00109178	0.00823631	0	0.00201089	0	0	0	0	0.000946591	0	0	0	0.00378407	0.0022644	0	0	0	0.0032501	0	0.00453774	0	0	0	0	0	0.012977	0	0	0	0	0	0
ENSG00000232408	nan	0	0	0	0	0	0	0	0	0	0	0	0	0	0	0	0	0	0	0	0	0	0	0	0	0	0	0	0	0	0	0	0	0	0	0	0	0	0	0	0	0	0	0	0	0	0	0	0	0	0	0	0	0	0	0	0	0	0	0	0	0	0	0	0	0	0	0	0	0	0	0	0	0	0	0	0	0
ENSG00000136698	CFC1	0	0	0	0.000364914	0	0	0	0	0	0	0	0	0	0	0	0	0	0	0	0	0	0	0	0	0	0.000492577	0	0	0	0	0.000415191	0.00123769	0	0	0	0	0	0	0	0	0	0.00609982	0	0	0	0	0.00442863	0	0	0	0	0	0	0	0	0	0	0	0	0	0	0	0	0	0	0	0	0	0	0	0	0.00141403	0.00920952	0.00245664	0	0	0
ENSG00000222038	POTEJ	0	0	0	0	0	0	0	0	0	0	0	0	0	0	0	0	0	0	0	0	0	0	0	0	0	0	0	0	0	0	0	0	0	0	0	0	0	0	0	0	0	0	0	0	0	0	0	0	0	0	0	0	0	0	0	0	0	0	0	0	0	0	0	0	0	0	0	0	0	0	0	0	0	0	0	0.00408209	0
ENSG00000173302	GPR148	0	0	0	0	0	0	0	0	0	0	0	0	0	0	0	0	0	0	0	0	0	0	0	0	0	0	0	0	0	0	0	0	0	0	0	0	0	0	0	0	0	0	0	0	0	0	0	0	0	0	0	0	0	0	0	0	0	0	0	0	0	0	0	0	0	0	0	0	0	0	0	0	0	0	0	0	0
ENSG00000229797	nan	0	0	0.00199365	0	0	0	0	0	0	0	0	0	0	0	0	0	0	0	0	0	0	0	0	0	0	0.000548726	0.0432461	0	0	0	0	0.00095351	0	0	0	0	0	0	0.00753965	0	0.00257986	0.00427159	0	0	0	0	0	0	0.00537918	0	0	0	0	0	0	0	0	0	0	0	0	0	0	0	0	0	0	0	0	0	0	0.0316899	0	0	0	0	0
ENSG00000178171	AMER3	0.128231	0.191769	0.168892	0.114124	0.00803768	0	0.00188627	0.00208662	0.0205944	0	0	0	0.0632579	0.0812608	0.0564067	0.117255	0.105437	0.086547	0	0	0.0612781	0.099379	0.186192	0.0435806	0	0.103138	0.105032	0.13015	0	0.0571332	0.126044	0.170703	0	0.150725	0.135149	0.104902	0.0219325	0.354421	0.150044	0	0.175953	0.168034	0	0.00115664	0.00346519	0.0121636	0.218467	0.210814	0.211418	0.18285	0	0.00331068	0	0.00662219	0	0.0077081	0	0.0106212	0.00816607	0.00219233	0.00612437	0.0169468	0.069655	0.00726392	0.039732	0.0474437	0.118302	0.0225196	0	0.017814	0.0983474	0.113534	0.741302	0.143694	0.00262005	0	0
ENSG00000233221	nan	0	0	0	0	0	0	0.00163594	0	0	0	0	0	0	0	0	0	0	0	0	0	0	0	0	0	0	0	0	0	0	0.000927038	0	0	0	0	0	0	0	0	0	0	0	0	0	0	0	0	0	0	0	0	0	0	0	0.000784678	0	0	0	0	0	0	0	0	0	0	0	0	0	0	0	0	0	0	0	0	0	0	0
ENSG00000136002	ARHGEF4	0.0436764	0.0353503	0.0779314	0.102038	0.0560249	0.0894917	0.0907489	0.0917271	0.104671	0.238428	0.304249	0.395923	0.0504093	0.0624997	0.080289	0.122889	0.0326738	0.0264505	0	0	0.0526858	0.112507	0.206591	0.341498	0	0.096449	0.134887	0.123302	0	0.0725326	0.124022	0.165155	0	0.0476712	0.0811524	0.0789273	0.130404	0	0.675776	0	0.165501	0.315983	0	0.20083	0.177271	0.22568	0.0797646	0.0476873	0.116198	0.135545	0	0.138288	0.19293	0.175361	0	0.0492795	0.0151086	0.0600607	0.0295471	0.0476596	0.0305321	0.0941976	0.166886	0.35263	0.277519	0.202529	0	0.00926321	0	0.0385921	0.314725	0.309154	0.519539	0.532716	0.213101	0.35451	0.00847422
ENSG00000284479	nan	0	0	0	0	0	0	0	0	0	0	0	0	0	0	0	0	0	0	0	0	0	0	0	0	0	0	0	0	0	0	0	0	0	0	0	0	0	0	0	0	0	0	0	0	0	0	0	0	0	0	0	0	0	0	0	0	0	0	0	0	0	0	0	0	0	0	0	0	0	0	0	0	0	0	0	0	0
ENSG00000152102	FAM168B	0.36013	0.543344	0.40853	0.248803	0.423716	0.478236	0.448423	0.396237	0.370881	0.419479	0.295343	0.379101	0.342564	0.446182	0.576663	0.736539	0.33347	0.446738	0.857633	0	0.437414	0.529184	0.537136	0.517766	0	0.473795	0.50518	0.254321	0.153406	0.499522	0.404424	0.360728	0.36523	0.466817	0.40733	0.404522	0.563775	0.361098	0.439909	0	0.437701	0.445628	0.722325	0.472664	0.383955	0.385166	0.496213	0.497505	0.434318	0.388946	0	0.453851	0.35213	0.365213	0.139855	0.313386	0.221705	0.227231	0.451442	0.515766	0.373799	0.477479	0.270947	0.743255	0.449346	0.417707	0.609231	0.40617	0.295951	0.223941	0.326112	0.254546	0.583463	0.557669	0.394239	0.252496	0.225755
ENSG00000115762	PLEKHB2	0.5652	0.708722	0.602779	0.602257	0.505007	0.665619	0.597932	0.52305	0.433226	0.697962	0.215123	0.269439	0.433807	0.708085	0.236353	0.344627	0.386002	0.234604	0.385579	0	0.415682	0.45602	0.363701	0.660034	1.12032	0.473521	0.242934	0.530156	0.270038	0.491944	0.372637	0.424445	0	0.29755	0.282495	0.447749	0.249864	0	0.604188	0	0.631461	1.03571	0.84458	0.504383	0.459698	0.500888	0.583982	0.867676	0.635584	0.596122	0.420592	0.546613	0.453076	0.532665	0.634546	0.666039	0.756345	0.703781	0.35692	0.512981	0.356134	0.490952	0.779893	0.8407	1.10388	0.856753	0.535433	0.791109	0.612442	0.599941	0.463048	0.783348	1.13869	0.810935	0.499984	0.375187	0.16078
ENSG00000188219	POTEE	0	0	0.00166576	0	0	0	0	0	0	0	0	0	0	0	0	0	0	0	0	0	0.00493482	0	0	0	0	0	0	0	0	0	0	0.000429225	0	0	0	0	0	0	0	0	0	0.00112909	0	0	0	0	0	0	0	0	0	0	0.00209741	0.00185053	0	0.00190187	0	0	0	0	0	0	0	0	0.0607445	0	0	0	0.00334403	0	0	0	0	0.00183287	0	0	0
