## Supplementary tables for "Genome-wide prediction of dominant and recessive neurodevelopmental disorder risk genes" (part 3 of 3)

### Sheet: Table S1. (continued)
Table S1. Fetal cortical cluster average gene expression measured during PCW16, PCW20, PCW21, and PCW24
ENSG00000233087	nan	0	0	9.83971e-05	0.000554607	0.00131999	0.00241973	0	0	0.00138857	0	0	0	0.000394401	0	0	0	0	0	0	0	0	0	0	0	0	0	0	0	0	0.000820199	0.000404364	0.000996449	0	0	0	0.000468832	0	0	0	0	0.00226318	0.010117	0	0.000909801	0	0.00134112	0	0	0.00840434	0.00526174	0	0	0	0.00174494	0	0	0	0	0	0	0	0	0	0.0110302	0	0	0	0	0.00895288	0	0	0.0169031	0.00390724	0	0	0	0
ENSG00000283303	nan	0	0	0.00481195	0	0	0	0	0	0	0.00391837	0	0	0	0	0	0	0	0	0	0	0	0	0	0	0	0	0	0	0	0	0.000537334	0	0	0	0	0	0	0	0	0	0.0031387	0.000956675	0	0	0	0	0	0	0.00497967	0	0	0	0	0	0	0	0	0	0	0	0	0	0	0	0	0	0	0	0	0	0	0	0	0	0.00116728	0	0
ENSG00000223631	nan	0.0167595	0.0138415	0	0	0	0	0	0	0.000445344	0	0	0	0	0	0	0	0	0	0	0	0	0	0	0	0	0	0	0	0	0	0	0	0	0	0	0	0	0	0	0	0	0	0	0	0	0.00160958	0	0.00228344	0.00153542	0	0	0	0	0	0	0.016208	0	0	0	0	0	0	0	0	0	0	0	0	0	0	0	0	0	0	0	0	0
ENSG00000273073	nan	0	0.00877561	0.00552884	0.0109616	0.00442531	0.0019189	0.0032222	0.00170905	0.00253438	0	0	0	0.000551555	0	0	0	0.00266081	0	0	0	0	0	0.00785205	0.0556731	0	0.0047567	0.0164297	0	0	0.00255813	0.00832585	0.00439358	0	0.00827682	0.00283465	0.0109701	0	0	0.0554013	0	0.0162316	0.00723726	0	0.000935194	0.0070765	0.000504264	0.0027631	0.00121171	0.00666149	0.00284605	0	0	0.00335809	0	0	0	0	0	0.00463419	0.00433681	0.00649823	0	0	0	0.00810258	0	0	0	0	0.0081817	0.0135734	0	0	0.00103312	0.000708974	0	0
ENSG00000173272	MZT2A	1.392	1.02757	1.03854	1.29695	1.76002	1.25719	1.36154	1.62305	2.21106	1.37113	2.41182	1.63942	1.14214	0.460571	1.24869	0.790494	1.39559	1.10233	0.857633	3.32226	1.32765	1.28116	0.975613	0.868166	1.37041	0.917722	0.565248	0.974027	1.74525	0.852829	0.88745	1.03929	1.8274	0.895101	1.28543	1.18529	0.811268	0.565202	0.568656	0	1.33807	1.64431	2.11047	1.29161	1.36634	1.81788	1.178	0.782949	1.03514	1.05174	0.956596	0.871181	0.869103	1.28751	1.26955	0.809773	0.605045	1.19179	1.36543	1.11244	1.03391	1.16418	1.85472	1.30655	1.2874	1.39051	1.14829	0.851377	0.755545	1.36608	1.22543	1.12697	1.11261	1.70145	1.27661	1.09678	1.25535
ENSG00000075886	TUBA3D	0	0.00763541	0.00149737	0	0	0.00247129	0	0	0.00386958	0	0	0	0	0.0254263	0	0	0.00149413	0.0147795	0	0	0.0103153	0	0	0	0	0.00548208	0	0	0	0.000828996	0.00294268	0.00200779	0	0	0	0.000237083	0	0	0	0	0	0	0	0	0	0.000550323	0	0.00586803	0	0	0	0	0	0	0	0	0	0.00341759	0	0.00404984	0	0	0	0	0	0	0	0	0	0	0	0	0	0	0	0	0
ENSG00000163040	CCDC74A	0.0167126	0.0132797	0.014494	0.0154926	0.235995	0.234386	0.196661	0.243096	0.283627	0.332959	0.180744	0.0137713	0.0142294	0.0416533	0	0	0.0222848	0.0281893	0	0	0.0382528	0.0347348	0.0165651	0	0	0.00701726	0	0.0411763	0.4561	0.012382	0.0141127	0.0142608	0.153384	0.0142134	0.0222396	0.0606557	0	0	0.151827	0	0.0812135	0.0832811	0.226449	0.210785	0.110146	0.169251	0.00514599	0.00837172	0.0121625	0.0100457	0	0.0718272	0.0617278	0.0462042	0.0131348	0.00880227	0.0151563	0	0.0273083	0.123712	0.0542699	0.0581199	0.0956998	0.0893001	0.0427167	0.0446658	0.121475	0.388575	0.194377	0.131868	0.119255	0.116344	0.118174	0.0991893	0.707349	1.53477	0.0894143
ENSG00000224559	nan	0	0	0	0	0	0	0	0	0	0	0	0	0	0	0	0	0	0	0	0	0	0	0	0	0	0	0	0	0	0	0	0	0	0	0	0	0	0	0	0	0	0	0	0	0	0	0	0	0	0	0	0	0	0	0	0	0	0	0	0	0	0	0	0	0	0	0	0	0	0	0	0	0	0	0	0	0
ENSG00000186825	C2orf27B	0.00310989	0.0141921	0.0110053	0.00833051	0.00473891	0.000786792	0.0123855	0.00109154	0.00930384	0	0.0829496	0.0659718	0.000546621	0.105442	0	0	0.00157057	0	0	0	0.00399204	0.0199362	0.0194423	0	0	0.00400285	0	0	0	0.00402614	0.0104239	0.0112308	0	0.00640118	0.00708751	0.0035272	0	0	0.0262213	0	0.00635029	0.014515	0	0.0132934	0.0220384	0.0140124	0.0125838	0.019642	0.0279952	0.03578	0	0.0126448	0.0227527	0.00770353	0	0.00556929	0	0.00233233	0	0.00410845	0.0123932	0.00739034	0.470086	0.411571	0.358523	0.338909	0	0.0267318	0.0112961	0.0625633	0	0.00100935	0.158764	0.0368346	0.0110213	0.0180271	0
ENSG00000229203	nan	0	0	0	0	0	0	0	0	0	0	0	0	0	0	0	0	0	0	0	0	0	0	0	0	0	0	0	0	0	0	0	0	0	0	0	0	0	0	0	0	0	0	0	0	0	0	0	0	0	0	0	0	0	0	0	0	0	0	0	0	0	0	0	0	0	0	0	0	0	0	0	0	0	0	0	0	0
ENSG00000244337	nan	0	0	0	0	0	0	0	0	0	0	0	0	0	0	0	0	0	0	0	0	0	0	0	0	0	0	0	0	0	0	0	0	0	0	0	0	0	0	0	0	0	0	0	0	0	0	0	0	0	0	0	0	0	0	0	0	0	0	0	0	0	0	0	0	0	0	0	0	0	0	0	0	0	0.0357482	0	0	0
ENSG00000235615	nan	0	0	0.00122048	0	0	0	0	0	0	0	0	0	0	0	0	0	0	0	0	0	0	0.00640385	0	0	0	0	0	0	0	0.00346423	0.000643995	0.000568021	0	0	0	0	0	0	0.0241318	0	0	0.000591981	0	0.00113843	0	0.00200764	0	0.00107926	0.00449792	0.0103666	0	0	0.00262969	0	0	0	0	0	0	0	0	0.0138673	0	0	0.0120681	0	0	0	0	0	0	0	0	0.00798406	0	0	0
ENSG00000236485	nan	0	0	0	0	0.00112477	0	0.00297185	0	0.000293301	0	0	0	0	0	0	0	0	0	0	0	0	0	0	0	0	0	0	0	0	0	0	0	0	0	0	0	0	0	0	0	0.00310209	0	0	0	0.00104915	0.000759748	0.012379	0.00419268	0.0125179	0.00494449	0	0	0	0.00089606	0	0	0.0113153	0	0	0	0	0	0	0	0.00255393	0	0	0	0	0	0	0	0	0	0	0	0
ENSG00000163046	nan	0.00848947	0.00444335	0.00240973	0.00648601	0.00144263	0.00229572	0.00165671	0.00267336	0.0131132	0.136172	0	0.0939232	0.00588666	0.0200263	0	0	0.0102542	0.0481482	0	0	0.00732191	0.00962612	0.0142363	0.0390533	0	0.0248962	0.0278514	0.0196193	0.353982	0.0160988	0.0110941	0.00824836	0	0.0184269	0.0212372	0.0326984	0	0	0.10396	0	0.0409231	0.0545353	0	0.0203147	0.0404378	0.0212154	0.0119314	0.00358637	0.000648954	0.00308988	0	0.00444581	0.00132057	0.0032403	0	0	0.00450159	0	0.00247945	0.00448418	0.00761484	0	0.0184935	0.0476979	0.00165255	0.0150505	0	0	0	0.0111417	0.123747	0.210533	0.0471311	0.139982	0.0138182	0.0248173	0
ENSG00000230803	nan	0	0	0	0	0	0	0	0	0	0	0	0	0	0	0	0	0	0	0	0	0	0	0	0	0	0	0	0	0	0	0	0	0	0	0	0	0	0	0	0	0	0	0	0	0	0	0	0	0	0	0	0	0	0	0	0	0	0	0	0	0	0	0	0	0	0	0	0	0	0	0	0	0	0	0	0	0
ENSG00000272769	nan	0.0176163	0.0140806	0.0804942	0.0676652	0.0178519	0.0235496	0.00897423	0.0187367	0.00701395	0.00297369	0.00495776	0.0924349	0.00875664	0	0	0	0.0222289	0.0269876	0	0	0.0140001	0.010128	0.0373818	0.123714	0	0.0227372	0.128919	0.0221271	0	0.0123161	0.0845063	0.0796635	0	0.0458238	0.0583606	0.0255234	0	0	0.0238694	0	0.0543583	0.0481488	0	0.0102882	0.0110382	0.0149171	0.0123386	0.0254779	0.0619499	0.0407105	0	0.0107012	0.0316732	0.0196374	0	0.00142601	0	0.0327408	0.0120579	0.0150783	0.0243765	0.0292515	0.00791593	0.0622381	0.0758702	0.0617052	0	0.00322887	0	0.00382427	0.00782075	0.0162076	0.0604821	0.165208	0.00718328	0.015781	0
ENSG00000183840	GPR39	0.00150779	0.0142318	0.000817475	0.00225446	0.0804467	0.0403124	0.0250758	0.0255688	0.0960312	0.0539426	0.0028179	0.0712749	0.111708	0	0.0721399	0.103495	0.0118901	0.025563	0	0	0.0223465	0.0243428	0.0291574	0.0414319	0	0.0259887	0.0234194	0.040145	0.153406	0.107249	0.0668441	0.0715101	0	0.00680271	0.0134816	0.00343984	0	0.164026	0.0181617	0	0.00307982	0.016654	0.437106	0.0685477	0.0824589	0.114431	0.0066659	0.00600185	0.00362763	0.0216393	0	0.0157605	0.01554	0.0146078	0.0145752	0.00513151	0	0.0176218	0.0973498	0.0526017	0.0586343	0.061581	0.0082478	0.0133842	0	0.0157432	0	0	0	0	0.000889141	0.00141403	0.0161023	0.0191945	0.0846876	0.117103	0
ENSG00000150551	LYPD1	0.025478	0.0191452	0.0214006	0.0209663	0.306989	0.259171	0.258266	0.198882	0.233651	0.123176	0.331832	0.254058	0.150196	0.0769834	0.0752043	0.0886046	0.0689603	0.102401	0	0	0.0656566	0.133447	0.0162478	0.0625469	0.300752	0.0640943	0.0451323	0	0.0903342	0.200365	0.0658076	0.0747678	0	0.0460547	0.0699868	0.114166	0.169208	0	0.0599382	0	0.20847	0.0641959	0	0.469771	0.480197	0.562403	0.0313192	0.0193301	0.013928	0.0148506	0.408831	0.301559	0.403919	0.269558	0	0.00987269	0.0451818	0.0642038	0.89428	0.508737	0.315868	0.0921011	0.600012	0.890915	0.860231	0.689628	0.674677	0.35664	0.540197	0.20921	0.0676801	0.224531	1.2154	0.558084	0.30153	0.447933	0.0901895
ENSG00000230065	nan	0	0	0.000305039	0	0.00282556	0.00161278	0	0	0	0	0	0	0.00226663	0	0	0	0.00030395	0	0	0	0	0.00870277	0	0	0	0	0	0	0	0.00162023	0.00251585	0.000982333	0	0	0	0	0	0	0	0	0	0	0	0.000763112	0	0.0022895	0	0	0	0	0	0	0	0	0	0	0	0	0	0	0	0	0	0	0	0	0	0	0	0	0	0	0	0	0.00143586	0.00781251	0
ENSG00000176771	NCKAP5	0.0569331	0.0648671	0.0505193	0.0391227	0.397764	0.285935	0.246873	0.213384	0.815222	1.06864	0.21161	0.771168	0.140369	0.0913785	0.0454143	0	0.255427	0.134868	0.771159	0	0.216362	0.204414	0.0956154	0.224356	0	0.322598	0.166234	0.108042	0	0.303176	0.202332	0.175312	0.429181	0.212938	0.137273	0.605508	0.967886	0.472925	0.339023	1.3611	0.242893	0.165032	0.226449	0.852669	0.605445	0.482322	0.204684	0.399579	0.236639	0.0839357	0.408831	0.965783	0.879203	0.70821	0.59504	0.435977	0.413933	0.372984	0.434782	0.287497	0.218921	0.0963247	0.47787	0.76339	0.639259	0.400295	0.119812	0.0741005	0.0123943	0.0422633	1.47805	0.663052	0.468362	0.721536	1.08023	0.677623	0.0376189
ENSG00000233729	nan	0	0	0	0	0	0	0	0	0	0.0311008	0	0	0	0	0	0	0	0	0	0	0	0	0	0	0	0.00021083	0	0	0	0	0	0.00105683	0	0	0.0015322	0	0	0	0	0	0	0	0	0.00327368	0	0	0.00474954	0	0	0	0	0	0	0	0	0	0	0	0.00239465	0	0	0	0	0	0	0	0	0	0	0	0	0	0	0	0	0	0
ENSG00000226953	nan	0	0	0	0	0	0.00272679	0.00555763	0	0.000657435	0	0	0	0.000135311	0	0	0	0.00115094	0	0	0	0	0	0	0	0	0.00146848	0	0	0	0.0020548	0.00109164	0.00140273	0.199984	0	0	0.00162966	0	0	0.0131441	0	0.00717373	0.00319788	0	0.00159793	0.00241466	0.000872145	0	0	0.00336478	0	0	0	0.00186998	0.00054163	0	0.0240812	0	0.00235485	0.00221927	0	0	0	0	0	0.00935515	0	0	0	0	0	0	0	0.0229587	0.00999503	0	0	0
ENSG00000223430	nan	0	0	0	0	0	0	0	0.00219285	0	0	0	0	0	0	0	0	0	0	0	0	0	0	0	0	0	0	0	0	0	0	0	0	0	0	0	0	0	0	0	0	0	0	0	0	0	0	0	0	0	0	0	0	0.00218037	0	0	0	0	0	0	0	0	0	0	0	0	0	0	0	0	0	0	0	0	0	0	0	0
ENSG00000152127	MGAT5	0.322678	0.45922	0.56206	0.336069	0.0952808	0.121082	0.13335	0.106777	0.102432	0.10088	0.0644547	0.0479565	0.238461	0.140791	0.241858	0	0.385588	0.367681	0.857633	0	0.390883	0.263124	0.321437	0.329063	0.310829	0.260768	0.385768	0.23752	0	0.219226	0.25794	0.229714	0.758583	0.370571	0.236494	0.380395	0.0861194	0.674995	0.380806	0	0.395578	0.353786	0	0.0680907	0.0819958	0.0764414	0.210249	0.253766	0.235751	0.221643	0	0.154794	0.133045	0.0989362	0.262248	0.190199	0.267258	0.233523	0.101769	0.140748	0.218454	0.144859	0.180083	0.115221	0.169378	0.162905	0.292191	0.542356	0.307456	0.417935	0.299982	0.252758	0.195298	0.269386	0.121933	0.233244	0.0627201
ENSG00000152128	TMEM163	0.033505	0.0339371	0.034761	0.0812833	0.317823	0.180771	0.225189	0.106991	0.790528	0.437023	0.743055	0.471575	0.135268	0.135348	0	0	0.131959	0.0347898	0	0	0.116667	0.106692	0.032302	0.15389	0.961354	0.0426773	0	0.0229708	0	0.0482605	0.0387686	0.0585259	0	0.0655781	0.0444675	0.374826	0.0199337	0	0.291747	0	0.220921	0.239738	0.45045	0.699309	0.954852	0.705369	0.058917	0.0166528	0.0238773	0.0274768	0.408831	0.215563	0.136294	0.18883	0.0121094	0.0190586	0.0496554	0.0576576	0.157954	0.0819326	0.0943392	0.113343	1.53668	1.60159	1.48609	1.31535	0.0241882	0.00645774	0.00277378	0.0185642	0.264185	0.579277	0.798581	0.750802	0.49587	0.665297	0.0169484
ENSG00000224043	nan	0.0269052	0.023424	0.0280195	0.0160297	0.0189381	0.0264632	0.0144752	0.0145274	0.0118218	0	0	0.0485625	0.027428	0.0239559	0	0	0.0230843	0.0122847	0	0	0.018164	0.0132733	0	0	0	0.0138843	0	0	0	0.0259957	0.00979598	0.0025697	0	0.00278413	0.010451	0.0254646	0	0	0.00396815	0	0.00675756	0.00752408	0	0.00489931	0.00299985	0.00326375	0.0104387	0.00728582	0.0128208	0	0	0.0149069	0.0184597	0.0193673	0	0.00655835	0	0	0.0147202	0.00934251	0.0117164	0.0322552	0.0268957	0.036618	0.0279929	0.00880913	0.0390357	0.0185148	0.00847615	0	0.00122394	0	0	0.0323848	0.0191335	0.0120897	0.0037234
ENSG00000153086	ACMSD	0.00828957	0.00422469	0.00155737	0.00524086	0	0	0	0	0.00323479	0	0	0	0.00238804	0	0	0	0.00166591	0	0	0	0	0	0	0	0	0.00142132	0	0	0	0	0.000555417	0	0	0	0.00255959	0.00367985	0.0199337	0	0.00113418	0	0	0	0	0	0	0.00146544	0	0	0	0.00609637	0	0	0.0041467	0.00090652	0	0	0	0	0.00183085	0	0	0	0	0	0	0	0	0	0	0	0.0224912	0	0	0	0	0	0
ENSG00000082258	CCNT2	0.691753	0.873653	0.753677	0.492765	0.449556	0.594479	0.425814	0.380514	0.445305	0.385619	0.245184	0.296536	0.560427	0.807952	0.634942	0.535301	0.48744	0.550999	0	0	0.504033	0.392699	0.393667	0.799745	0.319448	0.749975	0.326807	0.523357	1.09907	0.727984	0.549254	0.477042	1.6063	0.416576	0.396191	0.620436	0.615453	0.371205	1.04225	1.3611	0.454893	0.417355	0.225225	0.501385	0.345559	0.329286	0.63621	0.785104	0.760224	0.584177	0.827228	0.652753	0.308082	0.394685	0.304444	0.199543	0.398334	0.178478	0.383434	0.585371	0.35049	0.40393	0.352485	0.997789	0.536161	0.553311	0.257047	0.277262	0.436355	0.225968	1.05053	0.527856	0.408227	0.726514	0.468063	0.203102	0.352339
ENSG00000176601	MAP3K19	0.00291834	0	0	0.00202523	0	0	0	0	0.00200102	0.036094	0	0	0.000943983	0	0	0	0	0	0	0	0	0	0	0	0	0.000715342	0	0	0	0.000878597	0.00102218	0.0012864	0	0	0	0	0	0	0	0	0	0.000818525	0	0	0	0.00211085	0	0	0.000663673	0	0	0	0	0	0	0.00421462	0	0	0	0	0	0	0	0	0	0	0	0	0	0	0	0	0	0	0.37385	1.08925	0
ENSG00000115839	RAB3GAP1	0.277677	0.369439	0.343578	0.261828	0.338835	0.352228	0.32732	0.279707	0.333585	0.316651	0.158548	0.00276811	0.321247	0.214985	0.201788	0.449007	0.264539	0.462719	0	0	0.250665	0.190254	0.258816	0.318184	0.720692	0.322337	0.266903	0.195351	0.465989	0.354489	0.365779	0.345238	0.329394	0.439024	0.364905	0.441437	0.626382	0.182813	0.63982	1.3611	0.355914	0.3611	0.722325	0.373659	0.370474	0.312813	0.43951	0.374032	0.360183	0.304553	0.406636	0.343258	0.278846	0.275797	0.268353	0.205106	0.296162	0.241294	0.254537	0.385668	0.303145	0.331388	0.282251	0.507339	0.379862	0.329186	0.596768	0.232118	0.32395	0.319182	0.472965	0.502295	0.39804	0.345473	0.33996	0.290045	0.279072
ENSG00000121988	ZRANB3	0.0387339	0.0518534	0.0510178	0.0363542	0.104355	0.116738	0.107908	0.132665	0.110517	0.130435	0.0483773	0	0.0431565	0.0823456	0	0	0.0449009	0.130786	0	0	0.0346345	0.0431885	0.06692	0.0650533	0.480031	0.0923192	0.0852773	0.108789	0	0.0738572	0.0930814	0.0853751	0	0.0783813	0.0660575	0.081653	0	0.10798	0.11516	0	0.0781726	0.0578269	0	0.089236	0.0643965	0.0565562	0.0215995	0.0533331	0.0428402	0.0632785	0	0.0662053	0.0578236	0.0495824	0.0659671	0.0119954	0.0251869	0.0374577	0.108757	0.164682	0.161655	0.105341	0.121715	0.0709538	0.0359369	0.0354493	0.0173337	0.0503503	0.092353	0.01807	0.0693647	0.0673608	0.036821	0.061821	0.0905366	0.0422135	0.0224275
ENSG00000048991	R3HDM1	0.393569	0.333195	0.453441	0.417153	0.579254	0.544527	0.536134	0.446405	0.420594	0.380845	0.241585	0.691864	0.356824	0.298025	0.817254	0.0886046	0.615092	1.0541	0	3.32226	0.440863	0.768518	0.624105	0.86812	1.03088	0.631637	0.550349	0.984134	0.483942	0.436826	0.526215	0.52497	1.49027	1.53246	1.46113	1.93847	3.37636	5.23504	5.51726	4.0833	3.31076	3.19296	0.4971	0.317763	0.29695	0.244849	0.571811	0.521222	0.517041	0.479473	0.829423	0.436009	0.359851	0.28173	0.363585	0.266521	0.379204	0.31197	0.43873	0.383842	0.416823	0.384364	0.37139	0.407025	0.411332	0.395519	0.508775	0.206291	0.267493	0.211239	1.37196	0.700778	0.831638	1.05728	0.301444	0.142616	0.198192
ENSG00000144224	UBXN4	1.64661	1.8875	1.60556	1.51955	2.56565	2.62249	2.37709	2.27263	2.55922	2.61549	1.96964	1.61002	1.96171	2.13476	0.990729	2.57071	1.63686	1.52491	1.20518	0	1.51754	1.08348	1.28046	1.409	1.23951	1.9114	1.6834	1.87919	1.50926	2.07519	1.95146	1.77206	2.11138	1.50398	1.33042	1.72795	0.854	1.55837	1.75695	0	1.39039	1.24888	2.49989	3.15866	2.90524	2.79874	1.99008	1.90639	1.69481	1.50893	2.31983	2.67058	2.49873	2.35649	1.50002	1.91137	1.9401	1.23274	2.93885	2.68144	2.34093	2.42549	2.56737	2.454	2.62317	2.19223	1.66174	1.57902	1.58852	1.22473	1.54969	1.42574	1.09741	1.4806	2.63505	2.18527	1.82759
ENSG00000115850	LCT	0	0	0	0	0	0	0	0	0.000529624	0	0	0	0	0	0	0	0	0	0	0	0	0	0	0	0	0	0	0	0	0	0	0	0	0	0	0	0	0	0	0	0	0	0	0	0	0	0	0	0	0	0	0.00285268	0	0	0	0	0	0	0	0	0	0	0	0	0	0	0	0	0	0	0	0	0	0	0	0	0
ENSG00000226806	nan	0	0	0	0	0	0	0	0	0	0	0	0	0	0	0	0	0	0	0	0	0	0	0	0	0	0	0	0	0	0	0	0	0	0	0	0	0	0	0	0	0	0	0	0	0	0	0	0	0	0	0	0	0	0	0	0	0	0	0	0	0	0	0	0	0	0	0	0	0	0	0	0	0	0	0	0	0
ENSG00000076003	MCM6	0.0740446	0.0986599	0.0793527	0.0999291	0.502733	0.502345	0.425364	0.594008	0.714024	0.595236	0.244141	0.284514	0.0849844	0.0241429	0.2535	0.12852	0.102162	0.128388	0	0	0.130413	0.0771711	0.120126	0.344769	0.589629	0.136395	0.0858324	0.153181	0.0495479	0.120555	0.133061	0.156653	0.353368	0.176547	0.170401	0.127198	0.0723344	0.734777	0.218498	0	0.201339	0.247643	0.675676	0.361414	0.187155	0.165801	0.041087	0.0600685	0.0675702	0.0644276	0.829423	0.650076	0.336666	0.303927	0.200141	0.119939	0.213374	0.157174	1.03684	1.38755	1.13722	1.31089	0.170073	0.239226	0.245384	0.236363	0.391506	0.177108	0.130783	0.140537	0.171442	0.0959351	0.133643	0.208792	0.325039	0.112196	0.336559
ENSG00000115866	DARS	0.571923	0.791895	0.651022	0.654804	1.04341	1.23558	0.814797	1.22495	1.56148	1.40699	1.30898	1.34528	0.386539	0.36023	1.26734	0.856518	0.351729	0.372864	0	0	0.330221	0.350411	0.287519	0.483332	0.2788	0.506465	0.49049	0.699268	0.190658	0.594263	0.442495	0.642444	0.1924	0.249079	0.294315	0.397745	0.183394	0	0.401821	1.3611	0.387173	0.510621	3.3299	2.057	1.69774	2.09888	0.68984	0.960895	0.737357	0.880041	1.26178	1.17545	0.979037	1.30341	0.373657	0.653154	0.834988	1.15751	1.05797	1.51654	1.08575	1.66306	0.786779	0.758224	0.554177	1.06293	0.832384	1.45627	1.14652	1.22288	0.248461	0.176551	0.265368	0.609806	1.35479	1.15108	0.867686
ENSG00000231890	nan	0.00932751	0	0.00997597	0.00297288	0.00252043	0.000721851	0.00742638	0.00277053	0.00883161	0	0	0	0.00248287	0	0	0	0.00126747	0	0	0	0	0	0	0	0	0.000970188	0.0472006	0	0	0.00208682	0.00339928	0.00668171	0	0.00170274	0.0114509	0.00417833	0	0	0	0	0	0.00560586	0	0.00667521	0.00678586	0.0053952	0	0.0207508	0.00195351	0.0156001	0	0.00364317	0.00503767	0.00480593	0	0.00112446	0	0.0665201	0.00391782	0.00272626	0.00339748	0.0105833	0.0167353	0.0102357	0.00812931	0.00654525	0	0.0128602	0.0180245	0.00499281	0.0012256	0	0	0.0326527	0.00068233	0.017136	0.00828301
ENSG00000237262	nan	0	0	0	0.00132615	0.000396537	0	0.00284102	0	0.000195767	0	0	0	0	0	0	0	0	0	0	0	0	0	0	0	0	0	0	0	0	0	0	0	0	0	0	0.000631853	0	0	0	0	0	0	0	0	0.00118366	0.00425132	0	0	0	0	0	0	0	0	0	0	0	0	0	0	0	0	0	0	0	0	0	0	0	0	0	0	0	0	0	0	0
ENSG00000121966	CXCR4	5.13851	2.6393	2.63884	2.6542	0.556434	0.307164	0.258987	0.295639	0.82762	0.490573	0.446558	0.400772	0.0193397	0	0	0	0.0213408	0.00903397	0	0	0.0192078	0.0861011	0.0544414	0.27572	0	0.0536013	0	0.0212828	0	0.0569942	0.0153637	0.034505	0	0.0159695	0.0267399	0.314346	0	0.23538	0.167322	0	0.0378479	0.0226664	0.784586	0.58026	0.654936	0.676274	5.73471	5.2636	6.66481	7.30154	0	0.0864201	0.208566	0.261873	0.0220284	0.575608	2.57173	2.93555	0.118033	0.0977964	0.127336	0.239006	0.0167021	0	0.067139	0.0330886	0.161629	0.335995	0.329167	0.376607	0.0782456	0	0.00694893	0.12229	0.608515	0.743223	0.197575
ENSG00000144229	THSD7B	0.116209	0.043833	0.0481902	0.0448954	0.00772109	0.00461238	0.00972245	0	0.00332756	0	0	0.00276811	0.00208159	0	0	0	0.00107325	0.0513485	0	0	0	0.0233676	0	0	0	0	0	0	0	0.0048459	0	0.00311312	0	0.00389542	0.00657665	0.0223796	0.113316	0.30185	0.226733	0	0.0679722	0.0488802	0	0.00462276	0.00127939	0.000781597	0.0646584	0.0695182	0.0820069	0.0606164	0	0	0	0	0	0	0.00450159	0	0.00242131	0.00284783	0.0167402	0.0057458	0	0	0	0.0265599	0.0280886	0.140147	0.0356291	0.120169	0.0360357	0.0662205	0.0338038	0.0659238	0.00181204	0	0
ENSG00000150540	HNMT	0.036461	0.0612169	0.0477988	0.0706902	0.21194	0.527347	0.566501	0.543711	0.451818	0.851946	1.34218	1.00576	0.0836361	0	0	0.144494	0.0848045	0.349326	0	0	0.0583881	0.228945	0.0217817	0.0781494	0	0.0914032	0	0	0	0.0831263	0.0199581	0.033297	0.275797	0.0133543	0.0318264	0.0535012	0.288873	0	0.113131	0	0.0591284	0.108591	0.392905	1.40772	1.26025	1.29296	0.122921	0.176315	0.183578	0.329815	0	0.70455	0.600759	0.532603	0.599776	0.954849	1.2635	1.0185	0.154371	0.485446	0.397956	0.454918	0.180183	0.137773	0.274671	0.224525	0.599251	0.470695	0.74796	0.480047	0.0285922	0.125493	0.0872384	0.175253	0.709162	0.793114	0.407528
ENSG00000224231	nan	0	0	0	0	0	0	0	0	0	0	0	0	0	0	0	0	0	0	0	0	0	0	0	0	0	0	0	0	0	0	0	0	0	0	0	0	0	0	0	0	0	0	0	0	0	0	0	0	0	0	0	0	0	0	0	0	0	0	0	0	0	0	0	0	0	0	0	0	0	0	0	0	0	0	0	0	0
ENSG00000228043	nan	0	0	0.0043586	0	0.00176259	0.00223677	0.00515403	0	0	0.00925076	0	0	0.000951368	0	0	0	0	0	0	0	0	0	0	0	0	0.000479204	0	0	0	0.00157896	0	0.000368132	0	0	0	0	0	0	0	0	0	0.000760547	0	0.00560441	0	0	0.00328496	0.00269139	0.00241679	0	0	0	0	0	0	0	0	0	0.00879315	0.0021623	0.00627804	0	0	0	0.0029467	0	0	0	0	0	0	0.00720093	0	0.0069131	0.00145257	0	0
ENSG00000230569	nan	0	0	0	0	0.000811085	0	0	0	0	0	0	0	0	0	0	0	0	0	0	0	0	0	0	0	0	0	0	0	0	0	0	0	0	0	0	0	0	0	0	0	0	0	0	0	0	0	0	0	0	0	0	0	0	0	0	0	0	0	0	0	0	0	0	0	0	0	0	0	0	0	0	0	0	0	0	0	0
ENSG00000144228	SPOPL	0.148029	0.230844	0.143277	0.162711	0.220085	0.282094	0.199246	0.220413	0.152594	0.117811	0.0515792	0	0.167239	0.107961	0.0848453	0.0909017	0.115465	0.110041	0	0	0.175511	0.116485	0.0321465	0.292699	0	0.134101	0.0898534	0.16643	0.394134	0.187175	0.0885974	0.0889955	0.306767	0.134805	0.12947	0.086425	0.43234	0	0.189152	1.3611	0.124364	0.102243	0.225225	0.213958	0.124748	0.131384	0.202165	0.344546	0.257317	0.213045	0.408831	0.324689	0.170803	0.202351	0.176378	0.106154	0.300334	0.13357	0.267136	0.350719	0.304214	0.356395	0.087981	0.144097	0.178842	0.18391	0.501878	0.147494	0.125449	0.100312	0.200416	0.144528	0.303723	0.258362	0.252455	0.149185	0.0882078
ENSG00000260059	nan	0	0.00231899	0	0.00244128	0.00153254	0.00118437	0	0	0.0002799	0	0	0	0.000757121	0	0	0	0.0019909	0	0	0	0.00715365	0	0.00681382	0	0	0.000727592	0	0	0	0.000561755	0.000565892	0.00342638	0	0.000946638	0	0.00546605	0	0	0.0201835	0	0	0	0	0	0	0.00225575	0	0.00440379	0.00415605	0.00728455	0	0.00459628	0.00223004	0	0	0	0	0	0	0	0	0	0	0	0	0	0	0	0	0	0.00302942	0	0.00315298	0	0.000249527	0	0
ENSG00000237772	nan	0	0	0	0	0	0	0	0	0	0	0	0	0	0	0	0	0.0004368	0	0	0	0	0	0	0	0	0.000432544	0	0	0	0	0	0.000780713	0	0	0	0	0	0	0	0	0	0	0	0.00468918	0	0.00177912	0.00429572	0.00356449	0	0	0	0	0	0	0	0	0	0	0	0	0	0	0	0	0	0	0	0	0	0	0	0	0	0	0	0	0
ENSG00000144227	NXPH2	0	0.00160411	0.00588837	0.00071624	0.031866	0.0225176	0.0239702	0.00985846	0.020166	0.00530664	0	0	0.00126033	0	0	0	0.00418344	0	0	0	0	0	0	0	0	0.00119528	0	0.0212828	0	0.000996446	0	0.00305867	0	0	0.0033444	0.000843629	0.0446568	0	0.00485136	1.3611	0.00493233	0.00176436	0	0.00147455	0.00165361	0.00088698	0.334025	0.171337	0.458671	0.285982	0	0.00717794	0.00671477	0.00670683	0	0.00108126	0.00499317	0.00466465	0.0471685	0.0262251	0.026782	0.02961	0	0.0104575	0.00302541	0.00864033	0	0	0.00756378	0	0.0159942	0.077222	0.070051	0.0416022	0.00800925	0.0151354	0
ENSG00000226939	nan	0	0	0.00452414	0.00263705	0	0	0	0	0	0	0	0	0	0	0	0	0	0	0	0	0	0	0	0	0	0	0	0	0	0	0	0	0	0	0	0	0	0	0	0	0	0	0	0	0	0	0	0	0	0	0	0	0	0	0	0	0	0	0	0	0	0	0	0	0	0	0	0	0	0	0	0	0	0	0	0	0
ENSG00000229131	nan	0	0	0	0	0	0	0	0	0	0	0	0	0	0	0	0	0	0	0	0	0	0	0	0	0	0	0	0	0	0	0	0	0	0	0	0	0	0	0	0	0	0	0	0	0	0	0	0	0	0	0	0	0	0	0	0	0	0	0	0	0	0	0	0	0	0	0	0	0	0	0	0	0	0	0	0	0
ENSG00000223554	nan	0	0	0	0	0	0	0	0	0	0	0	0	0	0	0	0	0	0	0	0	0	0	0	0	0	0	0	0	0	0	0	0	0	0	0	0	0	0	0	0	0	0	0	0	0	0	0	0	0	0	0	0	0	0	0	0	0	0	0	0	0	0	0	0	0	0	0	0	0	0	0	0	0	0	0	0	0
ENSG00000224028	nan	0	0	0	0	0	0	0	0	0	0	0	0	0	0	0	0	0	0	0	0	0	0	0	0	0	0	0	0	0	0	0	0	0	0	0	0	0	0	0	0	0	0	0	0	0	0	0	0	0	0	0	0	0	0	0	0	0	0	0	0	0	0	0	0	0	0	0	0	0	0	0	0	0	0	0	0	0
ENSG00000168702	LRP1B	0.0432948	0.0239257	0.0299473	0.0598156	0.0188046	0.0613141	0.049729	0.0338896	0.0626825	0.35056	0.0824027	0.291307	0.0389751	0	0	0.117255	0.0203641	0	0	0	0.0615573	0.0342643	0	0	0	0.011849	0.0860161	0	0	0.0170277	0.0124083	0.026893	0	0.0966706	0.0540703	0.414555	0.497915	1.62358	1.33238	0	0.170549	0.143337	0	0.195888	0.199098	0.149969	0.0915795	0.035934	0.0485415	0.104255	0	0.242257	0.248909	0.12589	0.0347775	0.025272	0	0.0422049	0.0240006	0.0162	0.0230879	0.00988397	0.854401	0.986443	1.10509	0.561815	0.166268	0.00902614	0.00554755	0.0309007	1.6795	1.54933	1.14463	1.17266	0.117926	0.185799	0.087081
ENSG00000115919	KYNU	0	0	0	0.00255125	0.000435369	0	0	0.00424526	0	0	0	0	0	0	0	0	0.00151899	0.00725345	0	0	0	0.0119586	0	0	0	0.000826227	0	0	0	0	0	0.00242272	0	0	0.00688031	0.00218716	0	0	0.0160334	0	0.015847	0.02747	0	0	0	0.00204135	0	0	0	0	0	0	0	0.0015034	0	0.00119461	0.0338849	0.0576785	0	0	0	0	0	0	0	0.0344074	0	0	0	0	0.00212462	0	0.023266	0.0346562	0.000378821	0	0
ENSG00000075884	ARHGAP15	0.00950007	0.0115654	0.0199024	0.0271405	0.00123147	0.00209121	0	0.0028737	0.00503986	0	0	0.00276811	0.00840475	0	0	0	0.00417069	0.017855	0	0	0.0161321	0	0	0	0	0.00911863	0	0	0	0.00208754	0.00995705	0.0131984	0	0.00949768	0.0106983	0.0284692	0	0	0.234117	0	0.0329846	0.159458	0	0	0	0.00411157	0.00523971	0.0303337	0.0107327	0.020443	0	0.00948341	0.00603629	0.000731213	0.140812	0.312343	0.147565	0.144501	0.00664841	0.00315589	0	0.0206781	0	0.00835754	0	0.0137032	0.316583	0.479934	0.735646	0.754996	0.181939	0.0843222	0.0617567	0.111531	0	0	0
ENSG00000257284	nan	0	0	0	0	0	0	0	0	0	0	0	0	0	0	0	0	0	0	0	0	0	0	0	0	0	0	0	0	0	0	0	0	0	0	0	0	0	0	0	0	0	0	0	0	0	0	0	0	0	0	0	0	0	0	0	0	0	0	0	0	0	0	0	0	0	0	0	0	0	0	0	0	0	0	0	0	0
ENSG00000228655	nan	0	0	0	0	0	0	0	0	0	0	0	0	0	0	0	0	0.000777016	0	0	0	0	0	0	0	0	0	0	0	0	0.00116789	0	0.000311455	0	0	0	0	0	0	0	0	0	0	0	0	0	0	0	0	0	0	0	0	0	0	0	0	0	0	0	0	0	0	0	0	0	0	0.0187891	0	0	0	0	0	0	0	0	0	0
ENSG00000257640	nan	0	0	0	0	0	0	0	0	0	0	0	0	0	0	0	0	0	0	0	0	0	0	0	0	0	0	0	0	0	0	0	0	0	0	0	0	0	0	0	0	0	0	0	0	0	0	0	0	0	0	0	0	0	0	0	0	0	0	0	0	0	0	0	0	0	0	0	0	0	0	0	0	0	0	0	0	0
ENSG00000258268	nan	0	0	0	0	0	0	0	0	0	0	0	0	0	0	0	0	0	0	0	0	0	0	0	0	0	0	0	0	0	0	0.000587624	0	0	0	0	0	0	0	0	0	0	0	0	0	0	0	0	0	0	0	0	0	0	0	0	0	0	0	0	0	0	0	0	0	0	0	0	0	0	0	0	0	0	0	0	0	0
ENSG00000231758	nan	0	0	0	0	0.000512082	0	0	0	0.000436245	0	0	0	0.00127484	0	0	0	0.00147985	0	0	0	0.00909693	0	0	0	0	0.00043205	0	0	0	0	0.000821378	0.00157413	0	0	0	0.0127415	0	0	0.0209649	0	0.0310109	0.0391519	0	0	0	0.0003368	0.00638303	0	0	0.00267655	0	0	0.00383769	0.0080152	0	0	0	0	0	0	0	0	0	0	0	0.0053017	0	0	0	0	0.062046	0.0635849	0.0185471	0.0633553	0	0	0
ENSG00000257277	nan	0.0121496	0	0.00814294	0.00429145	0.00130523	0	0	0	0.00512452	0	0.00301911	0	0.000463567	0	0	0	0.0026595	0	0	0	0	0	0	0	0	0.000778961	0	0	0	0	0	0.000544543	0	0	0	0.0153482	0	0.164026	0.0120267	0	0.0324756	0.0299779	0	0	0	0	0	0	0	0	0	0	0	0	0	0	0	0	0.0010854	0	0	0	0	0	0	0	0	0.00418221	0	0	0.154656	0.189397	0.0572603	0.0889074	0	0	0
ENSG00000257226	nan	0	0	0	0	0.000477281	0	0	0	0	0	0	0	0	0	0	0	0	0	0	0	0	0	0	0	0	0	0	0	0	0	0	0	0	0	0	0	0	0	0	0	0	0	0	0	0	0	0	0	0	0	0	0	0	0	0	0	0	0	0	0	0	0	0	0	0	0	0	0	0	0	0	0	0	0	0	0	0
ENSG00000236356	nan	0	0	0	0	0	0	0	0	0	0	0	0	0	0	0	0	0	0	0	0	0	0	0	0	0	0.000387473	0	0	0	0	0	0	0	0	0	0	0	0	0	0	0	0.000625196	0	0	0	0	0	0	0	0	0	0	0	0	0	0	0	0	0	0	0	0	0	0	0	0	0	0	0	0	0	0	0	0	0	0	0
ENSG00000232377	nan	0.00252928	0.0109555	0.00859684	0.00412825	0.0012186	0	0	0.00212685	0	0.00414626	0	0	0.00204163	0	0	0	0.000380189	0	0	0	0	0.0191066	0	0	0	0.0057718	0	0	0	0.00642958	0.00453044	0.00705979	0	0.00549414	0.00252984	0.0053603	0	0	0.000175563	0	0.00761972	0.0035551	0	0	0	0.00129562	0	0.0110415	0.0142941	0.00412597	0	0	0.00288284	0.00103997	0	0	0	0	0	0	0	0	0	0	0	0	0	0	0.00334403	0.00786065	0.0279767	0	0.00797932	0.0347806	0	0	0
ENSG00000121964	GTDC1	0.643956	0.748043	0.599468	0.649189	0.298624	0.29142	0.271188	0.305909	0.215582	0.234443	0.183581	0.27036	0.434937	0.386403	0.0751663	0.0934414	0.660687	0.813733	0.385579	0	0.515758	0.311263	0.440744	0.346347	0.2788	0.587822	0.477587	0.559001	0.477007	0.471363	0.467764	0.480934	0.503991	0.698417	0.700222	0.797298	0.800038	0.514735	0.920664	0	0.493652	0.646511	0.541301	0.165021	0.127466	0.176314	0.684793	0.690036	0.494037	0.521873	0.817661	0.341763	0.252467	0.23635	0.254941	0.139916	0.101141	0.132471	0.233086	0.22006	0.202247	0.262759	0.252735	0.196913	0.280412	0.194928	0.497	0.519755	0.373842	0.236695	1.14372	0.185458	0.766306	0.725115	0.124946	0.205634	0.166536
ENSG00000169554	ZEB2	6.72844	7.61137	6.64867	7.44176	0.957671	1.29645	1.61484	1.93022	1.05388	1.57025	1.32859	2.38841	1.28818	2.41604	2.88401	3.00445	3.7507	3.5882	5.08043	6.64452	2.2491	3.5163	3.91245	7.72239	3.43009	4.1431	5.71281	5.4374	1.72812	2.81896	4.66189	6.62774	6.22084	6.91375	7.89903	8.33482	7.89768	9.83894	12.2407	5.4444	7.38959	9.14061	1.38466	1.21193	1.27147	1.44839	10.2682	10.7616	8.94126	10.8398	2.06329	1.63079	1.41657	1.62721	3.26383	1.9856	2.55867	2.95448	0.881906	1.38952	1.80914	1.91428	3.65306	3.28996	3.14715	3.59506	2.96944	3.02021	3.00472	2.67984	8.44477	3.87079	3.58478	6.13327	1.37447	1.10488	0.890586
ENSG00000283118	nan	0	0.00335225	0.00435476	0	0	0.00134792	0	0	0	0	0	0	0	0	0	0	0.00144737	0	0	0	0	0	0.0072227	0	0	0.00265649	0	0	0	0	0.00158635	0.000429138	0	0.00413577	0	0	0	0	0	0	0.00330013	0.000430368	0	0	0.00216528	0.000587185	0	0.00793604	0.0037597	0.00200647	0	0	0	0	0	0.00205391	0	0	0	0	0	0	0	0	0	0	0	0	0	0	0	0	0	0	0.00366217	0	0
ENSG00000238057	nan	0.052107	0.121963	0.0923676	0.0600772	0.00665556	0.0133992	0.0169271	0.00981381	0.0030136	0.0183813	0.0512618	0	0.0041346	0.0417059	0	0.0934414	0.0174952	0	0	0	0.00450306	0.0342416	0.0715443	0	0	0.03486	0.0204197	0.0647848	0	0.0269326	0.033532	0.028851	0	0.0305266	0.0643662	0.0477708	0.03787	0.0975943	0.0403974	1.3611	0.0170774	0.0289501	0	0.0170469	0.0147506	0.0217786	0.113164	0.15402	0.0892536	0.0974131	0	0.0121989	0.0100559	0.010578	0.460275	0.312365	0.23669	0.185055	0	0.0108362	0.0230131	0	0	0.0431268	0.0569633	0.0284881	0.043434	0.0460783	0.0352377	0.00228804	0.0537226	0.09997	0.0683111	0.0856427	0.020343	0	0.0416406
ENSG00000232606	nan	0	0	0.0128837	0.0259964	0	0	0	0.00368833	0	0	0	0.0852806	0	0	0	0	0	0	0	0	0	0	0	0	0	0.0025527	0	0	0	0.0010915	0.00333843	0.00705032	0	0.00514048	0	0	0	0	0.00876436	0	0.0165407	0.0214892	0	0	0.00098826	0.00755727	0.003733	0.0104993	0.00493756	0.0112178	0	0	0	0	0.0784417	0	0.00309696	0.00940097	0	0	0	0	0.0204796	0	0.0189509	0	0	0	0	0	0	0.00741939	0	0	0	0	0
ENSG00000226674	nan	0	0.00256824	0	0	0	0	0	0	0	0	0	0	0.000226626	0	0	0	0	0	0	0	0	0	0	0	0	0.000514098	0	0	0	0	0	0	0	0	0	0	0	0	0.000958619	0	0.00392065	0.00196256	0	0	0	0	0.00523908	0	0	0.00295785	0	0	0	0	0	0.00116614	0	0	0	0	0	0	0	0	0	0	0	0.0185088	0.0256462	0.0251874	0.00187717	0	0	0	0	0	0
ENSG00000234940	nan	0	0	0	0	0	0	0	0	0	0	0	0	0	0	0	0	0	0	0	0	0	0	0	0	0	0	0	0	0	0	0	0	0	0	0	0	0	0	0	0	0	0	0	0	0	0	0	0	0	0	0	0	0	0	0	0	0	0	0	0	0	0	0	0	0	0	0	0	0	0	0	0	0	0	0	0	0
ENSG00000268580	nan	0	0	0	0	0	0	0	0	0	0	0	0	0	0	0	0	0	0	0	0	0	0	0	0	0	0	0	0	0	0	0	0	0	0	0	0	0	0	0	0	0	0	0	0	0	0	0	0	0	0	0	0	0	0	0	0	0	0	0	0	0	0	0	0	0	0	0	0	0	0	0	0	0	0	0	0	0
ENSG00000235435	nan	0	0	0	0	0	0	0	0	0	0	0	0	0	0	0	0	0	0	0	0	0	0	0	0	0	0	0	0	0	0	0	0	0	0	0	0	0	0	0	0	0	0	0	0	0	0	0	0	0	0	0	0	0	0	0	0	0	0	0	0	0	0	0	0	0	0	0	0	0	0	0	0	0	0	0	0	0
ENSG00000225107	nan	0	0	0	0	0	0	0	0	0	0	0	0	0	0	0	0	0	0	0	0	0	0	0	0	0	0	0	0	0	0	0	0	0	0	0	0	0	0	0	0	0	0	0	0	0	0	0	0	0	0	0	0	0	0	0	0	0	0	0	0	0	0	0	0	0	0	0	0	0	0	0	0	0	0	0	0	0
ENSG00000226218	nan	0	0	0	0	0	0	0	0	0	0	0	0	0	0	0	0	0	0	0	0	0	0	0	0	0	0	0	0	0	0	0	0	0	0	0	0	0	0	0	0	0	0	0	0	0	0	0	0	0	0	0	0	0	0	0	0	0	0	0	0	0	0	0	0	0	0	0	0	0	0	0	0	0	0	0	0	0
ENSG00000233842	nan	0	0	0	0	0	0	0	0	0	0	0	0	0	0	0	0	0	0	0	0	0	0	0	0	0	0	0	0	0	0.00108638	0	0	0	0	0	0	0	0	0	0	0.00277241	0.00261549	0	0	0	0	0	0	0	0	0	0	0	0	0	0	0.00580537	0	0	0	0	0	0	0	0	0	0	0	0	0	0	0	0	0	0	0	0
ENSG00000231040	nan	0	0	0	0	0	0	0	0	0	0	0	0	0	0	0	0	0	0	0	0	0	0	0	0	0	0	0	0	0	0	0	0	0	0	0	0	0	0	0	0	0	0	0	0	0	0	0	0	0	0	0	0	0	0	0	0	0	0	0	0	0	0	0	0	0	0	0	0	0	0	0	0	0	0	0	0	0
ENSG00000227902	nan	0	0	0	0	0	0	0	0	0	0	0	0	0	0	0	0	0	0	0	0	0	0	0	0	0	0	0	0	0	0	0	0	0	0	0	0	0	0	0	0	0	0	0	0	0	0	0	0	0	0	0	0	0	0	0	0	0	0	0	0	0	0	0	0	0	0	0	0	0	0	0	0	0	0	0	0	0
ENSG00000121989	ACVR2A	0.43248	0.575996	0.415309	0.397871	0.57224	0.61647	0.419122	0.523338	0.31518	0.246551	0.126847	0.269282	0.571365	0.382934	0.341219	0.79294	0.418022	0.507627	1.24321	0	0.458257	0.305528	0.294417	0.621567	0.851597	0.534111	0.542441	0.638906	0.863696	0.602885	0.531527	0.515687	0.649791	0.568258	0.60133	0.566019	0.44024	0.695194	0.800089	2.7222	0.732874	0.729366	0	0.249716	0.136645	0.139982	0.346072	0.396404	0.29867	0.2875	0	0.70296	0.317415	0.28982	0.177332	0.0470886	0.0667941	0.150917	0.810001	0.834654	0.637661	0.641911	0.456071	0.359256	0.397294	0.383867	0.0381493	0.200569	0.129249	0.150937	0.480387	0.784873	0.998238	0.749641	0.300112	0.0890024	0.109296
ENSG00000223911	nan	0	0	0.0046873	0	0.000774013	0.00459011	0.00519233	0.0022539	0.00166327	0	0	0	0.00220251	0	0	0	0.000350026	0	0	0	0.00365699	0	0	0	0	0.00652821	0.0278176	0	0	0.0109074	0.00695114	0.00319994	0	0.00439357	0.00302392	0.00119957	0	0.10798	0	0	0.0211999	0.00320424	0	0.00440257	0.00230175	0	0	0.00666603	0.00607924	0.00230126	0	0	0.0120444	0.00114343	0	0.00406807	0	0	0	0.0109105	0.0047839	0.00254731	0	0	0	0.00201944	0	0	0	0.0570298	0	0	0.0134873	0.00288447	0.00461715	0	0
ENSG00000115947	ORC4	0.947748	1.10271	1.0546	1.2034	0.66726	0.637331	0.521082	0.560986	0.577801	0.66719	0.491567	0.355061	0.906366	0.9658	1.29001	1.7319	0.863846	0.744269	0	0	0.948071	1.09147	0.764904	1.13399	0.92241	1.05528	1.0818	1.15314	0.633586	1.00194	1.03652	1.14536	1.30312	0.957603	1.11221	1.12261	1.08793	1.48139	1.27281	0	0.853133	1.03229	0.679348	0.557573	0.586794	0.568988	1.02596	1.04942	0.872017	1.06049	0.408831	0.523484	0.476153	0.498787	0.282926	0.292198	0.330547	0.262249	0.698184	0.688839	0.71443	0.682075	0.610732	0.506587	0.487783	0.668962	0.157445	0.269032	0.278217	0.282021	1.1981	0.847905	1.39738	1.24845	0.564606	0.506662	0.42196
ENSG00000204406	MBD5	0.647113	0.943221	0.793945	0.815894	0.317433	0.384037	0.305491	0.421197	0.35498	0.331369	0.0609534	0.624913	0.564275	1.07242	0.671566	0.82631	0.433279	0.453629	0	0	0.55342	0.441805	0.354515	1.36654	0	0.836036	0.874182	0.861759	0.592895	0.946608	0.742767	0.832431	0.392384	0.564609	0.648067	0.546881	0.716776	1.15198	1.51643	0	0.437972	0.55998	0.166456	0.42178	0.260437	0.326307	0.751025	0.938557	0.761573	0.992277	0	0.48206	0.407738	0.442814	0.188741	0.191468	0.189854	0.260812	0.414025	0.600116	0.516356	0.719948	0.478259	0.767705	0.533445	0.533639	0.47292	0.404683	0.41601	0.327561	1.36312	0.454554	0.361935	0.89564	0.428972	0.314563	0.322762
ENSG00000135999	EPC2	0.646714	0.866892	0.787221	0.484328	0.600859	0.532679	0.495685	0.339833	0.508744	0.369678	0.336271	0.247668	0.750532	0.823254	0.722465	0.47948	0.677218	0.680131	0.385579	0	0.601867	0.738534	0.599076	0.62724	1.72747	0.792099	0.778369	0.492913	1.57037	0.790496	0.911777	0.664882	0.752619	0.579293	0.508845	0.562562	0.689982	0.314069	0.392554	1.3611	0.555016	0.494065	0	0.435094	0.348161	0.259593	0.746601	0.766195	0.690733	0.458467	0.420592	0.521461	0.454841	0.288253	0.249903	0.28735	0.267411	0.210725	0.597968	0.669201	0.575955	0.485783	0.484502	0.534527	0.486545	0.386707	0.372517	0.463554	0.526439	0.224091	0.483064	0.554407	0.583225	0.382541	0.459662	0.490825	0.16533
ENSG00000231079	nan	0.00658373	0.0547144	0.0380403	0.025947	0.013181	0.023244	0.00733866	0.00518981	0.00503409	0.123443	0	0.135082	0.0160866	0.0254263	0	0.122889	0.0114809	0.0481615	0	0	0.0107206	0.0683582	0.037	0	0	0.0711586	0.0221982	0.0298444	0.150094	0.0461499	0.040968	0.0262246	0	0.0163807	0.0305701	0.0243705	0.716392	0	0.0701247	0	0.0181372	0.0126339	0	0.0194401	0.0118899	0.0128113	0.0387797	0.0840881	0.0347753	0.0212959	0	0.0119976	0.0184851	0.0161873	0.0126518	0.00947768	0	0.00355035	0.0177481	0.0301693	0.0162276	0.0178549	0.0330633	0.00802632	0	0.0022509	0	0	0	0.020668	0.0158179	0.0243479	0	0.0524142	0.018243	0.0209877	0
ENSG00000168280	KIF5C	3.47389	3.21358	3.13533	3.92388	3.72085	2.07937	2.11513	2.14522	3.66907	2.07919	2.83162	4.12111	4.53397	4.10335	3.41425	5.10561	4.79013	4.41508	6.06015	3.32226	4.9167	5.02039	5.2551	5.62767	5.77577	3.87713	4.51793	3.27352	5.1343	3.62489	3.846	4.43416	3.75066	4.51185	4.48185	6.7877	4.69128	6.56094	7.37043	5.4444	5.20436	6.76878	2.62563	2.72639	3.17377	3.35897	2.96644	2.36628	2.40706	2.84351	1.77206	1.3665	1.26349	1.52874	0.935171	0.586047	0.654617	1.01162	4.98692	2.95972	2.86875	3.03344	2.85295	1.73235	2.09448	2.22452	0.864097	0.418	0.29668	0.797673	5.38424	6.58906	7.84045	7.57474	1.28479	1.42474	0.379383
ENSG00000150556	LYPD6B	0.00641512	0.00415689	0.0012038	0.0169075	0.0230619	0.0066831	0.0217493	0.0179694	0.00229571	0	0.0740347	0.00276811	0.0368569	0.0268538	0.039577	0	0.0112103	0.0404681	0	0	0.0194154	0.0304017	0.0331226	0	0	0.00988158	0.021545	0	0.0495479	0.0386292	0.0413455	0.031177	0	0.0434742	0.0323118	0.00985405	0.0838807	0.196379	0.116466	0	0.0518952	0.0611147	0	0.0228913	0.0971429	0.0603945	0	0.00493722	0.00418359	0.0156858	0	0.00514557	0	0.00848288	0.00676498	0	0.00886578	0.0104945	0.021044	0.0115328	0.0548958	0.0240718	0	0	0	0.0155727	0	0.0076985	0.00554755	0.0019448	0.0555062	0.194443	0.110736	0.148601	0.00127299	0	0
ENSG00000187123	LYPD6	0.0215075	0.0399349	0.0204567	0.0209401	0.144108	0.120845	0.0915759	0.0830659	0.0613744	0.0224421	0.230425	0	0.0986196	0.116968	0.132148	0	0.062848	0.0415998	0	0	0.0967752	0	0.0357741	0	0	0.0466056	0.0878636	0.0236983	0.170721	0.159894	0.118318	0.10505	0.199984	0.0675488	0.0732028	0.0482583	0.01986	0	0.0803407	0	0.0459596	0.0515929	0	0.0372422	0.0733293	0.0330106	0.0202766	0.00493057	0.00326654	0.00939317	0	0.0100323	0.0266195	0.0308901	0	0.0143433	0.00786651	0.0395773	0.171686	0.122744	0.100084	0.140274	0.0215664	0.0211875	0.0189041	0.0279893	0	0	0	0	0.0326316	0.00874177	0.0437209	0.0783467	0.0201608	0.0289936	0.0181465
ENSG00000168288	MMADHC	0.930958	1.1164	0.913142	1.20944	0.941113	0.900087	0.641737	0.635342	0.778134	0.530646	1.68677	0.496132	1.10214	1.23846	1.44574	1.25603	1.06551	1.01262	1.60584	0	0.826237	1.09105	0.904898	0.63398	1.52892	1.05977	1.00385	1.49895	0.925012	1.06731	1.06872	1.28301	1.45972	1.08476	1.19541	0.660156	1.50828	0.429528	0.349141	4.0833	0.708739	0.815886	1.28169	0.8069	0.687547	0.734924	0.791499	1.09037	0.926278	0.936858	0.968357	0.64257	0.647744	0.677617	0.678046	0.540654	0.34613	0.471188	1.03197	0.896429	0.743959	0.92242	0.595123	0.915426	0.6434	0.831775	0.910713	0.608144	0.708353	0.78406	0.458597	0.617543	1.03153	0.758055	0.744659	0.48333	0.772812
ENSG00000231969	nan	0.00513319	0.00859904	0.00540484	0.0101545	0.016281	0.00990939	0.0110878	0.0162165	0.0096487	0.0391429	0	0.00276811	0.0105662	0	0	0	0.00348123	0.0148979	0	0	0	0	0.0145492	0	0	0.00497972	0.0278514	0	0	0.00851611	0.00980177	0.00660238	0	0.00340844	0.0026323	0.00432266	0	0.30185	0.0176666	0	0.00852519	0.0109526	0	0.0149949	0.0242181	0.0183739	0.00406439	0.00596621	0.00465535	0	0	0.0295689	0.0367547	0.0355475	0.00954439	0	0.0110394	0	0.0349472	0.017491	0.0184553	0.00653262	0.01344	0	0	0.00913188	0	0.0260849	0.00559125	0	0.00118271	0	0	0.0025426	0.00854141	0.0126565	0.0220196
ENSG00000162947	nan	0	0	0	0.00435421	0	0.00250852	0	0	0.000438941	0	0	0	0.00046161	0	0	0	0.000494592	0	0	0	0	0	0	0	0	0	0	0	0	0.00413683	0.00265097	0.000433106	0	0.00141979	0.00113699	0.00592987	0	0	0.00817643	0	0	0.000665059	0	0.00526427	0.0113938	0.00546434	0	0	0.000695894	0	0	0.00433254	0.00765505	0.00276368	0	0	0.00347952	0	0	0	0	0	0	0	0	0	0	0	0	0.00786065	0	0	0	0	0.000782731	0	0.0199374
ENSG00000230645	nan	0	0	0	0	0	0	0	0	0	0	0	0	0	0	0	0	0	0	0	0	0	0	0	0	0	0	0	0	0	0	0	0	0	0	0	0	0	0	0	0	0	0	0	0	0	0	0	0	0	0	0	0	0	0	0	0	0	0	0	0	0	0	0	0	0	0	0	0	0	0	0	0	0	0	0	0	0
ENSG00000231420	nan	0	0	0	0	0	0	0	0	0	0	0	0	0	0	0	0	0	0	0	0	0	0	0	0	0	0	0	0	0	0	0	0	0	0	0	0	0	0	0	0	0	0	0	0	0	0	0	0	0	0	0	0	0	0	0	0	0	0	0	0	0	0	0	0	0	0	0	0	0	0	0	0	0	0	0	0	0
ENSG00000115963	RND3	7.43061	6.09891	5.91882	5.00517	1.76873	1.88272	1.29605	1.79809	1.10907	1.36734	1.75832	1.94215	3.24096	3.64532	3.30093	3.62865	1.10498	1.04182	1.78891	0	1.69239	1.89863	1.53389	1.92298	2.8754	2.21004	1.06563	3.18928	2.47239	3.24998	2.29806	2.55328	1.05723	1.12427	1.20752	2.15892	0.759506	0.890132	1.36312	0	0.799171	0.878495	1.50918	2.03347	1.76115	1.84776	3.79138	4.00136	2.76332	2.32479	0.813273	0.814978	0.836024	1.10923	0.74945	0.66621	0.725461	0.287219	1.82107	2.01172	1.56989	2.39673	0.30865	0.128807	0.194892	0.26596	1.56024	5.15713	2.10447	3.03303	0.717292	1.21573	0.999429	0.883944	1.16499	0.504489	3.06404
ENSG00000236049	nan	0	0	0	0	0	0	0	0	0	0	0	0	0	0	0	0	0	0	0	0	0	0	0	0	0	0	0	0	0	0	0	0	0	0	0	0	0	0	0	0	0	0	0	0	0	0	0	0	0	0	0	0	0	0	0	0	0	0	0	0	0	0	0	0	0	0	0	0	0	0	0	0	0	0	0	0	0
ENSG00000237220	nan	0	0	0	0	0	0	0	0	0	0	0	0	0	0	0	0	0	0	0	0	0	0	0	0	0	0	0	0	0	0	0	0	0	0	0	0	0	0	0	0	0	0	0	0	0	0	0	0	0	0	0	0	0	0	0	0	0	0	0	0	0	0	0	0	0	0	0	0	0	0	0	0	0	0	0	0	0
ENSG00000232359	nan	0	0	0	0	0	0	0	0	0	0	0	0	0	0	0	0	0	0	0	0	0	0	0	0	0	0	0	0	0	0	0	0	0	0	0	0	0	0	0	0	0	0	0	0	0	0	0	0	0	0	0	0	0	0	0	0	0	0	0	0	0	0	0	0	0	0	0	0	0	0	0	0	0	0	0	0	0
ENSG00000224048	nan	0	0	0	0	0	0	0	0	0	0	0	0	0	0	0	0	0.000570244	0	0	0	0	0	0	0	0	0	0	0	0	0	0	0	0	0	0	0	0	0	0	0	0	0	0	0	0	0	0	0	0	0	0	0	0	0	0	0	0	0	0	0	0	0	0	0	0	0	0	0	0	0	0	0	0	0	0	0	0
ENSG00000228064	nan	0	0	0	0	0	0	0	0	0	0	0	0	0	0	0	0	0	0	0	0	0	0	0	0	0	0	0	0	0	0	0	0	0	0	0	0	0	0	0	0	0	0	0	0	0	0	0	0	0	0	0	0	0	0	0	0	0	0	0	0	0	0	0	0	0	0	0	0	0	0	0	0	0	0	0	0	0
ENSG00000222031	AC023469.1	0	0	0	0	0	0.00121804	0	0	0	0	0	0	0	0	0	0	0	0	0	0	0	0	0	0	0	0.000570727	0	0	0	0	0	0	0	0	0	0	0	0	0	0	0	0	0	0	0	0	0	0	0	0	0	0	0	0	0	0	0	0	0	0	0	0	0	0	0	0	0	0	0	0	0	0	0	0	0	0	0
ENSG00000236885	nan	0	0	0	0	0	0	0	0	0	0	0	0	0	0	0	0	0	0	0	0	0	0	0	0	0	0	0	0	0	0	0	0	0	0	0	0	0	0	0	0	0	0	0	0	0	0	0	0	0	0	0	0	0	0	0	0	0	0	0	0	0	0	0	0	0	0	0	0	0	0	0	0	0	0	0	0	0
ENSG00000184898	RBM43	0.0109031	0.0116908	0.025706	0.0554223	0.0672804	0.0989653	0.105595	0.153732	0.198396	0.147205	0.204275	0.124771	0.0260599	0.0774635	0.0371384	0.0909017	0.0139316	0.0284362	0	0	0.0203871	0	0.0767835	0.0440645	0	0.0264185	0.03208	0.172625	0	0.0680838	0.0853154	0.187051	0	0.0440987	0.100576	0.0213061	0	0	0.036593	0	0.0184074	0.0343484	0.452899	0.295512	0.327806	0.337679	0.0144387	0.00780673	0.0258067	0.030223	0.547765	0.167736	0.161992	0.272756	0.121023	0.0390099	0.0616173	0.0237176	0.0370451	0.109704	0.117031	0.181284	0	0.0799419	0.187432	0.175323	0.310705	0.160886	0.123248	0.119352	0.0116022	0.0809884	0.0183494	0.0259392	0.169279	0.273998	0.407764
ENSG00000123609	NMI	0	0	0.00775518	0	0.0207504	0.0369048	0.0157062	0.0379634	0.0517687	0.0848953	0.151903	0.020534	0.00423682	0	0	0	0.00205971	0	0	0	0.00492848	0	0	0	0	0.00251609	0	0	0	0.00403663	0.00194049	0.00618466	0	0.0026163	0.00547609	0.00117747	0	0	0.000521384	0	0	0.00110345	0	0.0993956	0.0865222	0.119543	0	0.00112175	0.002771	0	0	0.0432474	0.0479362	0.111589	0.340777	0.334094	0.341664	0.71116	0.026962	0.0166669	0.0243925	0.0259102	0	0.020731	0.0112745	0.0288851	0	0.0313841	0.0587451	0.0260813	0.00229161	0	0	0.0033334	0.104667	0.117498	0.276218
ENSG00000123610	TNFAIP6	0	0	0.00346077	0	0.000586809	0.00387608	0.00517544	0.0015275	0.00253182	0	0	0	0	0	0	0	0	0	0	0	0	0	0	0	0	0	0	0	0	0	0	0	0	0	0	0	0	0	0	0	0	0	0	0	0.00102586	0	0	0	0	0	0	0.00535042	0.00712141	0.00166251	0	0.00512999	0	0	0	0	0	0	0.096944	0.042748	0.0309388	0.0406536	0.0588935	0.296479	0.0829704	0.0749271	0	0	0	0	0	0	0.0700363
ENSG00000080345	RIF1	1.38191	1.56671	1.26758	1.01577	1.77446	1.80826	1.45586	1.56654	1.45967	1.47389	0.86783	0.365481	1.18641	0.974539	1.27756	0.657351	1.1583	1.14589	0.771159	0	1.16727	0.90651	0.880145	1.74243	1.25687	1.441	1.6656	1.22194	1.42658	1.28649	1.19008	1.06068	0.622636	1.28025	1.00382	1.27484	0.646421	0.398482	1.8114	1.3611	1.05375	0.990339	0.722325	1.00852	0.865948	0.854619	1.51545	1.58636	1.2157	0.952377	4.8059	1.43284	0.871896	0.972392	0.847034	0.557371	0.630674	0.570995	1.61321	1.93079	1.42464	1.55468	1.05804	1.26589	0.920037	1.1198	0.505492	0.896682	0.705532	0.575935	2.09853	1.21816	1.08856	1.15891	1.10102	0.901798	0.388108
ENSG00000183091	NEB	0.0150659	0.0640854	0.00988258	0.0160844	0.00264784	0.00904948	0.00233194	0.00463512	0.0131039	0.0033165	0	0.0509087	0.00792414	0	0	0	0.00695747	0	0	0	0.0115658	0.0112317	0	0	0	0.0111641	0	0	0	0.00899168	0.00449117	0.00785871	0	0	0.00990836	0.0165672	0	0	0.0313851	0	0.00397886	0.00846882	0	0.00619639	0.00928061	0.00272015	0.0386061	0.046485	0.0351573	0.053156	0	0.0564688	0.0281334	0.0186044	0	0.00883509	0.00901416	0.00722079	0.0134143	0.00870069	0.00466427	0.00534694	0.0227993	0.0159243	0.0550747	0.00387283	0	0	0.0147846	0	0.06142	0	0.134604	0.0366375	0.00992605	0.0164343	0
ENSG00000162980	ARL5A	0.191109	0.312119	0.205621	0.247692	0.247165	0.312475	0.224008	0.304783	0.247059	0.274411	0.314895	0.0745569	0.233069	0.200523	0.33445	0.62919	0.192559	0.245249	0	0	0.183824	0.153383	0.117014	0.237641	0.300752	0.245756	0.0667764	0.250124	0	0.242022	0.190188	0.211424	0.101286	0.215182	0.171933	0.164167	0.69966	0	0.193429	0	0.14699	0.208164	0.903349	0.337688	0.19407	0.255947	0.302458	0.372023	0.347779	0.279537	0	0.505797	0.375299	0.381134	0.578518	0.490832	0.466922	0.449045	0.267041	0.355699	0.296519	0.350425	0.283934	0.428514	0.278156	0.396112	0.700074	0.338115	0.233419	0.341531	0.220393	0.297453	0.176445	0.269359	0.421021	0.476377	0.487696
ENSG00000283228	nan	0	0	0	0	0	0	0	0	0	0	0	0	0	0	0	0	0	0	0	0	0	0	0	0	0	0.000477046	0	0	0	0	0	0	0	0	0	0	0	0	0	0	0	0	0	0	0	0	0	0	0	0	0	0	0	0	0	0	0	0	0	0	0	0	0	0	0	0	0	0	0	0	0	0	0	0	0	0	0
ENSG00000182389	CACNB4	0.716659	1.20332	1.08853	1.16708	0.149745	0.178857	0.179187	0.171794	0.155168	0.116133	0.311043	0.330917	0.414948	0.85137	0.624593	1.63607	0.592409	0.936532	0	3.32226	0.410911	0.39428	0.440529	1.73126	0	1.00113	1.00267	1.03422	0.139882	0.923701	1.08468	1.01003	1.02585	0.917185	1.09699	0.741571	2.56733	0.624582	3.0452	0	0.67438	0.839723	0	0.244814	0.126424	0.157978	0.961782	0.765428	0.967536	1.45641	0.406636	0.561376	0.369358	0.277572	0.486688	0.380719	0.752871	0.508204	0.151224	0.152866	0.149635	0.128863	0.937586	0.674401	0.728318	0.831805	0.803532	1.2191	1.38519	0.692105	2.66982	1.4101	1.62643	2.50101	0.365638	0.471256	0.368874
ENSG00000225214	nan	0.0026974	0	0	0	0	0	0	0	0	0	0	0	0	0	0	0	0.000427088	0	0	0	0	0.0130955	0	0	0	0.000468602	0	0	0	0	0.000310598	0.000932762	0	0	0	0	0	0	0	0	0	0.00129575	0	0	0	0	0	0	0	0.00362181	0	0	0	0	0	0	0	0	0	0	0	0	0	0	0	0	0	0	0	0	0	0	0	0	0	0	0
ENSG00000115145	STAM2	0.303726	0.379724	0.40143	0.296783	0.26699	0.238788	0.291253	0.258956	0.310347	0.198908	0.33193	0.236666	0.266716	0.267792	0.181168	0.0843419	0.27663	0.226331	0.596303	0	0.235663	0.291118	0.235064	0.132338	0.480677	0.257452	0.284776	0.375586	0.128576	0.260739	0.33228	0.234735	0.345784	0.301262	0.221866	0.316663	0.290992	0.190394	0.350372	1.3611	0.413191	0.25651	0.784586	0.356719	0.399906	0.360231	0.302275	0.336761	0.308097	0.268536	0	0.321515	0.387901	0.294837	0.215017	0.171659	0.212918	0.146448	0.234441	0.230387	0.329129	0.183846	0.225807	0.344627	0.305563	0.332518	0.371276	0.365762	0.307546	0.27933	0.391951	0.452096	0.408711	0.249235	0.290319	0.391501	0.253319
ENSG00000157827	FMNL2	0.256088	0.219791	0.250549	0.221645	0.545602	0.767912	0.752778	0.566613	0.381652	0.447389	0.303138	0.247617	1.42101	1.96003	2.69569	1.60484	1.20442	1.20324	1.82285	3.32226	1.09422	1.2776	1.51624	1.57209	1.07642	1.86943	2.48687	1.63038	1.37519	2.08808	2.39715	1.70703	1.08394	1.29012	0.936142	0.980925	1.07055	1.30005	1.38494	1.3611	0.851519	0.707825	0.6769	0.515718	0.420512	0.361639	0.395334	0.27983	0.321044	0.285293	1.36323	0.934663	0.913214	0.774856	0.786795	0.48737	0.702974	0.609166	0.793779	0.850472	0.978762	0.914219	0.85629	0.744696	0.704169	0.637705	0.168614	0.0945634	0.0520199	0.15661	1.45056	2.11218	1.43933	1.26967	0.741318	0.993607	0.679484
ENSG00000196504	PRPF40A	1.9085	2.14191	1.68803	1.65627	2.71267	2.59366	1.99056	2.12473	2.06452	1.3813	1.15861	1.00645	2.04034	2.16673	1.18964	1.30237	1.91198	1.59943	0.602591	0	1.5614	1.35362	1.06062	1.02007	0.589629	2.00017	1.806	1.53191	1.62519	2.08111	1.78757	1.62401	0.657288	1.62208	1.54884	1.54092	2.03454	1.44327	1.08196	1.3611	1.08702	1.17748	1.26589	1.98864	1.41144	1.36862	1.76891	2.21033	1.70819	1.5318	1.51612	1.97957	1.47129	1.44292	1.80777	1.20536	1.34374	1.12914	2.86833	2.88631	2.07046	2.27452	1.94385	1.79835	1.58719	1.67094	1.29496	1.38516	1.17443	0.940268	1.47365	1.07028	1.2612	0.93167	2.05029	1.53077	1.21864
ENSG00000177917	ARL6IP6	0.686374	0.842641	1.03898	0.764872	1.2697	1.38881	1.61231	1.35353	1.44342	1.39311	1.387	0.791869	0.59388	0.464215	0.543585	0.216331	0.549413	0.53894	0	0	0.614481	0.501529	0.674487	0.445534	1.28744	0.652951	0.941978	0.832894	0.329366	0.608018	0.833506	0.746729	0.402618	0.625613	0.558826	0.316987	0.469228	1.05737	0.425295	0	0.324419	0.235368	2.46536	1.24238	1.33973	1.14196	0.750436	0.850788	1.10867	1.03407	0.406636	0.992078	1.06633	0.87337	0.412506	0.327883	0.304452	0.323382	1.16065	1.49774	1.55379	1.40725	0.620782	0.611163	0.681212	0.506874	0.540048	0.248512	0.358403	0.306372	0.331133	0.159949	0.188865	0.410015	0.915383	0.987404	0.383959
ENSG00000224612	nan	0	0	0	0	0	0	0	0	0	0	0	0	0	0	0	0	0	0	0	0	0	0	0	0	0	0	0	0	0	0	0	0	0	0	0	0	0	0	0	0	0	0	0	0	0	0	0	0	0	0	0	0	0	0	0	0	0	0	0	0	0	0	0	0	0	0	0	0	0	0	0	0	0	0	0	0	0
ENSG00000227708	nan	0	0	0	0	0	0	0	0	0	0	0	0	0	0	0	0	0.000383297	0	0	0	0	0	0	0	0	0	0	0	0	0	0	0	0	0	0	0	0	0	0	0	0	0	0	0	0	0	0	0	0	0	0	0	0	0	0	0	0	0	0	0	0	0	0	0	0	0	0	0	0	0	0	0	0	0	0	0	0
ENSG00000177519	RPRM	0.176548	0.377023	0.684575	0.656529	0.0551183	0.0284218	0.0705031	0.0603606	0.0787063	0.0562105	0.260274	0.345361	0.0541758	0.104458	0	0.312409	0.31311	0.407866	0	0	0.182087	0.224943	0.601902	0.536391	0	0.110703	0.0949878	0.144673	0	0.0334324	0.0914678	0.188912	0.153384	2.3347	2.11781	0.793044	0.883911	3.17458	1.42185	1.3611	4.61532	3.74362	0	0.0618548	0.0758249	0.112815	0.142612	0.127921	0.430222	0.549247	0.408831	0.291715	0.246221	0.252299	0.202102	0.0207335	0.103879	0.395258	0.0400177	0.0125891	0.0240879	0.100978	0.479	1.12848	1.39576	0.965724	0	0.0215046	0.00481028	0.164197	0.999971	1.8132	1.54825	1.85756	0.0727148	0.0988117	0.149364
ENSG00000144278	GALNT13	0.110751	0.229053	0.101839	0.0918143	0.0405599	0.0292257	0.0591129	0.0265256	0.0465607	0.0585062	0.013232	0.0643708	0.0786403	0.0603721	0	0	0.0614693	0.104811	0	0	0.0580848	0.110112	0.0053008	0	0	0.0959632	0.0364319	0.0563493	0	0.0440418	0.0318504	0.0177987	0	0.0697711	0.0534664	0.0985733	0.231406	0	0.105983	0	0.0824791	0.032944	0	0.0147558	0.0325977	0.00830581	0.0796234	0.090858	0.0656704	0.0351734	0	0.23773	0.173184	0.110116	0.119767	0.019051	0.0086491	0	0.0335358	0.0277107	0.0090783	0.0262333	0.666566	1.38239	1.3153	1.2631	0	0.00925391	0.00756378	0.00196374	0.310972	0.826294	0.31689	0.288254	0.0193611	0	0
ENSG00000224675	nan	0	0.00426801	0.00363957	0	0.000973132	0	0	0	0	0	0	0	0.000780099	0	0	0	0	0	0	0	0	0	0	0	0	0.00280208	0	0	0	0	0.000593206	0.000898446	0	0.00452807	0	0.00460789	0	0	0	0	0	0	0	0	0	0	0	0	0	0	0	0	0	0.00137902	0	0	0	0	0	0	0	0	0	0	0	0.00557306	0	0	0	0	0.0158726	0	0	0	0	0	0
ENSG00000238004	nan	0	0	0	0	0	0	0	0	0	0	0	0	0	0	0	0	0	0	0	0	0	0	0	0	0	0	0	0	0	0	0	0	0	0	0	0	0	0	0	0	0	0	0	0	0	0	0	0	0	0	0	0	0	0	0	0	0	0	0	0	0	0	0	0	0	0	0	0	0	0	0	0	0	0	0	0	0
ENSG00000235949	nan	0	0	0.00563445	0.0029952	0.000676827	0	0	0	0.00445218	0	0	0	0	0	0	0	0.00078929	0.0125408	0	0	0.0040791	0	0	0	0	0	0	0	0	0	0.00185385	0.000632821	0	0	0	0	0	0	0	0	0.00468813	0.000767522	0	0	0	0	0	0	0.00201376	0	0	0	0	0	0	0	0	0	0	0	0	0	0	0	0.00347602	0	0	0	0	0	0.0151267	0	0.0519184	0.0311014	0	0	0
ENSG00000162989	KCNJ3	0.387629	0.892264	0.495993	0.625082	0.0206624	0.01241	0.0122212	0.00430384	0.0182562	0.0109034	0	0.0610986	0.0275142	0.0280481	0	0	0.104564	0.209	0	0	0.0545494	0.072806	0.0421384	0.040793	0	0.0855701	0.0654215	0.0579766	0	0.0343994	0.0468897	0.0435495	0	0.0501746	0.0489222	0.0799886	0.477973	0	0.123089	0	0.0614759	0.0572639	0	0.0116526	0.0123956	0.0238105	0.01504	0.0138442	0.0106602	0.0407304	0	0.00771844	0.010996	0.0213314	0.0307221	0.00674213	0.0219325	0.0065594	0.0193862	0.0121577	0.036886	0.0149529	0.00878615	0.0271415	0.0392961	0.0307811	0	0	0	0.0321815	0.339684	0.301775	0.414546	0.38685	0.00846504	0.0223514	0
ENSG00000230991	nan	0	0	0	0	0	0	0	0	0	0	0	0	0	0	0	0	0	0	0	0	0	0	0	0	0	0	0	0	0	0	0	0	0	0	0	0	0	0	0	0	0	0	0	0	0	0	0	0	0	0	0	0	0	0	0	0	0	0	0	0	0	0	0	0	0	0	0	0	0	0	0	0	0	0	0	0	0
ENSG00000226383	nan	0	0.0024753	0.0071227	0.00214654	0.00196519	0.00206708	0	0	0.00191657	0	0	0	0.000710413	0.019494	0	0	0	0.0129484	0	0	0	0.0226975	0	0	0	0.00718161	0	0	0.170721	0.00809773	0.0123449	0.00596325	0	0.0117625	0.00301455	0.00142526	0	0	0.0194595	0	0.00417155	0.00116554	0	0.00206149	0.00694726	0.00337744	0	0.007094	0.00257951	0.0012873	0	0.0021391	0.00350779	0	0	0	0	0	0	0.00198297	0.00476635	0.0123879	0	0	0	0	0	0	0	0	0	0	0	0.00222707	0.012375	0.0252626	0
ENSG00000282440	nan	0	0	0	0	0	0.0037308	0	0.00463466	0	0	0	0	0.00146772	0	0	0	0.000380817	0	0	0	0.00629099	0	0	0	0	0.00124381	0	0	0	0	0	0.00109499	0	0	0	0.0024182	0	0	0	0	0	0	0	0	0	0	0	0.00108427	0	0	0	0	0	0	0	0	0	0	0	0	0	0	0	0	0	0.00658535	0	0	0	0	0.00476568	0	0	0	0.000964354	0	0.0251915
ENSG00000153234	NR4A2	0.105921	0.139649	0.0495039	0.0497632	0.177471	0.212335	0.126473	0.183659	0.17842	0.301194	0.144996	0.177225	0.14321	0.181619	0	0.23877	0.265597	0.0634214	0	0	0.234623	0.0461141	0.054764	0.087321	0.480677	1.01264	0.619044	1.32166	0.979273	0.439754	0.23883	0.324744	0.345784	0.0965994	0.313365	1.85929	0.275637	0	0.253409	0	0.0409774	0.137997	0	0.112796	0.300703	0.438396	0.152069	0.0805488	0.0632242	0.0489684	0	0.117004	0.0841931	0.351615	1.56736	1.72756	1.25292	2.97542	0.152922	0.171235	0.0581913	0.0408044	0.225017	0.0179998	0.0196145	0.0439807	0.262576	2.2606	0.912663	1.12582	1.84691	1.30624	1.64872	2.0899	0.305042	0.104452	1.08262
ENSG00000115159	GPD2	0.127235	0.0540469	0.0771968	0.0944096	0.254441	0.331927	0.299842	0.358561	0.248737	0.240771	0.206344	0.213609	0.141877	0.153296	0.320357	0.478911	0.211368	0.178265	0	0	0.241478	0.315714	0.228903	0.0436872	0	0.244672	0.208801	0.353105	0	0.239688	0.318289	0.315692	0.353368	0.332097	0.363368	0.319726	0.062294	0.870897	0.311163	2.7222	0.245874	0.249905	0.392905	0.210777	0.262835	0.235555	0.138717	0.0580817	0.0721001	0.112794	0	0.252924	0.20331	0.24025	0.151651	0.149619	0.13339	0.205367	0.149735	0.282895	0.252558	0.191473	0.168318	0.228327	0.260301	0.217183	0.0275392	0.034165	0.0831711	0.0486788	0.332	0.736578	0.469552	0.389217	0.147993	0.185421	0.0406053
ENSG00000283436	nan	0	0	0	0	0	0	0	0	0	0	0	0	0	0	0	0	0	0	0	0	0	0	0	0	0	0	0	0	0	0	0	0	0	0	0	0	0	0	0	0	0	0	0	0	0	0	0	0	0	0	0	0	0	0	0	0	0	0	0	0	0	0	0	0	0	0	0	0	0	0	0	0	0	0	0	0	0
ENSG00000136542	GALNT5	0.00256005	0.00268441	0.00130751	0	0.00125753	0.00227893	0.000840996	0	0.00711657	0	0	0	0.000523484	0	0	0	0	0.0116634	0	0	0	0	0	0	0	0	0	0	0	0.000951466	0	0	0	0	0	0	0	0	0	0	0	0.000435904	0	0	0.00319039	0.00154661	0	0	0	0	0	0	0	0	0	0	0	0	0	0	0.00843113	0	0	0	0	0	0	0	0	0	0	0	0	0	0.00549637	0.00791264	0
ENSG00000136541	ERMN	0.00621018	0.00993427	0.0077105	0.00305403	0.000735558	0	0	0	0	0	0	0	0	0	0	0	0	0	0	0	0	0	0	0	0	0	0	0	0	0.0010444	0.000397477	0.00127282	0	0	0	0.00264152	0	0	0	0	0	0.00124459	0	0	0	0	0.00662057	0.013368	0.00229041	0.00866712	0	0	0	0	0	0	0	0	0.00506399	0	0	0.0035057	0	0	0	0	0	0	0	0	0.00494251	0	0	0	0.00102636	0	0
ENSG00000115165	CYTIP	0.00843409	0.00378243	0.00141264	0	0.000696212	0.00535307	0	0	0.00325946	0	0	0	0.00300749	0	0	0	0.00253331	0	0	0	0.00563876	0	0	0	0	0.00116691	0	0	0	0.00238086	0.00268323	0.00109054	0	0	0	0.0114434	0	0	0.0266631	0	0.0144526	0.0306152	0	0	0	0	0	0	0	0	0	0	0	0.000992941	0.0989648	0.151997	0.207663	0.191987	0.011692	0.00439207	0	0	0	0	0	0.00150988	0	0.0651643	0.00910185	0	0.0312351	0	0	0	0	0	0
ENSG00000123612	ACVR1C	0.140418	0.179955	0.180782	0.150065	0.0206494	0.0273688	0.0218519	0.0340781	0.00653346	0.00390162	0.127374	0	0.0148459	0.0413096	0.122868	0.0843419	0.0101293	0.0645608	0	0	0.0292405	0.0842814	0.0757327	0.158825	0	0.192201	0.110305	0.300707	0.0630716	0.148067	0.188143	0.3108	0	0.0387855	0.0738087	0.0663528	0.206598	0	0.248921	0	0.015129	0.100531	0	0.00882848	0.0194059	0.0174495	0.0925604	0.211407	0.203083	0.118382	0	0.0156747	0.0111211	0.00874835	0	0.0214681	0.0213973	0.0436477	0.0687628	0.0828673	0.175804	0.0738042	0.0345996	0.00511312	0.00366776	0	0	0.0116026	0	0.0212127	0.0377053	0.0821619	0.0343295	0.100521	0.012483	0	0
ENSG00000234584	nan	0.014322	0.0238343	0.0168951	0.00736196	0.00121749	0.00310864	0.00204875	0.00295942	0.00684934	0	0	0	0.00247917	0	0	0	0.000800613	0	0	0	0	0	0	0	0	0.00632837	0.0283459	0	0	0.00671021	0.00149963	0	0	0.0115385	0	0.00106192	0	0	0	0	0	0.00209938	0	0.00232186	0.0127337	0.0059096	0	0.00323989	0.00661676	0.0112352	0	0.00425062	0.00249	0.00065173	0	0.00638527	0	0	0	0	0	0	0	0	0	0.00385271	0	0.00322887	0.0064611	0.00207683	0	0.00892213	0	0	0.00283629	0	0
ENSG00000115170	ACVR1	0.696271	1.21701	0.984188	0.817335	0.170186	0.236517	0.213437	0.26092	0.262347	0.202074	0.368083	0.0105927	0.117031	0.11667	0	0.333509	0.13673	0.202306	0	3.32226	0.102986	0.0866327	0.182323	0.364376	0	0.200893	0.257696	0.123435	0.0903342	0.142169	0.15248	0.19261	0	0.137585	0.159511	0.231438	0.131251	0	0.161528	0	0.143276	0.183356	0.226449	0.340745	0.368491	0.311516	0.173302	0.264242	0.283719	0.191864	0	0.261326	0.177494	0.14524	0.066019	0.0769259	0.152304	0.0959496	0.0989972	0.198014	0.258767	0.235538	0.201299	0.161894	0.12846	0.119921	0.142202	0.167978	0.14253	0.25457	0.114757	0.143549	0.126987	0.194616	0.157163	0.155274	0.412
ENSG00000007001	UPP2	0.00435085	0.0110142	0.0104267	0.0150276	0.00360413	0.00421992	0	0.00122294	0.0217386	0.049581	0.00316478	0	0.00600713	0	0.128172	0	0.00460556	0	0	0	0	0.0115367	0.00972413	0	0	0.00698164	0	0.0245681	0	0.00812392	0.00980532	0.0110978	0	0.00392882	0.00933266	0.0108708	0	0	0.00453708	0	0.00572176	0.00950786	0	0.0184839	0.0363971	0.0242275	0.0164245	0	0	0.00454842	0	0.00732944	0.00373865	0.0037847	0	0.00372419	0	0	0	0.00546968	0	0	0	0	0	0	0	0	0	0	0.00175997	0.00936047	0.00523527	0.0281254	0.00396738	0.0155417	0
ENSG00000270557	nan	0.0701555	0.0254664	0.0725375	0.0720416	0.0174357	0.00500457	0.016198	0.0154432	0.0363444	0.0424026	0.00730426	0.0418515	0.0248221	0	0	0	0.0310544	0	0	0	0.0111088	0	0.0159368	0.148478	0	0.0142423	0	0.0559263	0	0.0153268	0.0267541	0.0388495	0	0.0150697	0.0320029	0.0651008	0.0704247	0	0.024058	0	0.0242048	0.040129	0	0.00996379	0.0168336	0.00812029	0.0519258	0.0275412	0.0341869	0.0341036	0	0	0.0107925	0.0118443	0.0160306	0.0050604	0.0366287	0	0.00249451	0.0122027	0.00303049	0.00399728	0	0	0.03185	0.00754241	0	0	0	0	0.0417409	0.107152	0.092668	0.0361997	0	0.00408209	0
ENSG00000271320	nan	0.054517	0.0605639	0.0931202	0.0695368	0.0162472	0.00443507	0.0119452	0.00480941	0.0453521	0.0494227	0.0399842	0	0.0156619	0	0	0.131394	0.0115868	0.0675471	0	0	0.0116104	0.020539	0.00858011	0.0650533	0	0.016146	0	0	0	0.00970792	0.0105498	0.0162571	0	0.00678382	0.0289107	0.023301	0	0.164026	0.00951628	0	0.00660061	0.0198929	0	0.0176348	0.0351616	0.019806	0.0214587	0.0232469	0.0291759	0.0174999	0	0.0037907	0.0161508	0.00157661	0	0.00128481	0.00345417	0	0.0123138	0.00194944	0.0074524	0.0196131	0.0147159	0.00886311	0.00709379	0.0179474	0	0	0	0	0.021879	0.00862903	0	0.00317165	0.0076803	0.0418124	0
ENSG00000227480	nan	0	0	0	0	0	0	0	0	0	0	0	0	0	0	0	0	0	0	0	0	0	0	0	0	0	0	0	0	0	0	0	0	0	0	0	0	0	0	0	0	0	0	0	0	0	0	0	0	0	0	0	0	0	0	0	0	0	0	0	0	0	0	0	0	0	0	0	0	0	0	0	0	0	0	0	0	0
ENSG00000153237	CCDC148	0.0254917	0.0520992	0.0465797	0.0891559	0.0733533	0.0890685	0.127508	0.098445	0.0467583	0.175119	0.0403173	0.155541	0.00901903	0.0310084	0.057927	0	0.0136688	0.00871568	0	0	0.0155029	0.0217382	0.0523014	0.17153	0	0.0346805	0.0623144	0	0	0.0278149	0.0376578	0.0785459	0	0.0340231	0.0549266	0.0481751	0	0.661863	0.256673	0	0.0721392	0.189793	0.270651	0.0615017	0.0576844	0.0683185	0.019255	0.0150116	0.0416006	0.0369697	0	0.0493877	0.0425738	0.046369	0.0441837	0.00632919	0.0141076	0.00235485	0.0127929	0.00315383	0.0313507	0.0165999	0.00842357	0.00577377	0.0223789	0.0295602	0.207917	0.00609293	0.0219548	0.0206862	0.154823	0.0951906	0.149799	0.310865	0.162148	0.296472	0.0347455
ENSG00000144283	PKP4	0.145822	0.124514	0.116307	0.1189	0.397791	0.414751	0.445181	0.439516	0.178786	0.268958	0.109149	0.233421	0.0497143	0.0136321	0.0352904	0.122889	0.0587762	0.0995706	0	0	0.100238	0.0586868	0.0389996	0.128141	0	0.072727	0	0.0740674	0	0.044317	0.070348	0.1088	0.101286	0.0826826	0.0855441	0.250408	0.12482	0.100399	0.533328	1.3611	0.343782	0.774091	0	0.14249	0.0876168	0.152468	0.0944201	0.0668227	0.0587721	0.0901699	0.406636	0.13726	0.123789	0.155546	0.0597936	0.0222187	0.0160052	0.0561914	0.11348	0.109421	0.107104	0.125397	0.704734	0.565144	0.634991	0.88449	0.157036	0.127995	0.0892981	0.133396	0.575117	0.529357	0.846742	0.8593	0.172782	0.185595	0.397326
ENSG00000204380	nan	0	0	0	0	0.000966995	0	0.00105554	0	0.000312638	0	0	0	0.000711543	0	0	0	0	0	0	0	0	0	0	0	0	0	0	0	0	0	0	0	0	0	0	0	0	0	0.00582991	0	0	0.000663167	0	0	0.00101293	0	0	0	0	0	0	0.00391059	0	0	0	0	0	0	0	0	0	0	0	0.0102357	0	0.00597456	0	0	0	0	0	0	0	0	0	0	0
ENSG00000228586	nan	0	0	0	0	0	0	0	0	0	0	0	0	0	0	0	0	0	0	0	0	0	0	0	0	0	0	0	0	0	0	0	0	0	0	0	0	0	0	0	0	0	0	0	0	0	0	0	0	0	0	0	0	0	0	0	0	0	0	0	0	0	0	0	0	0	0	0	0	0	0	0	0	0	0	0	0	0
ENSG00000163331	DAPL1	0.00262541	0.0200624	0.0159001	0.0437502	0.0420142	0.0133367	0.0199735	0.0470986	0.0310977	0	0.057852	0	0.02525	0	0.039577	0	0.00522854	0	0	0	0.00275655	0.00740181	0	0	0	0.00593167	0	0	0	0.0132345	0.00984644	0.00842299	0	0.00314924	0	0.00476094	0	0	0	0	0.00158106	0.00261783	0	0.0167346	0.015652	0.0235536	0.017405	0.00448284	0.00832587	0.0108084	0	0.0465148	0.0322757	0.021417	0.0670019	0.0678159	0.00239909	0	0.0450055	0.0386654	0.0471227	0.0215167	0.0369711	0	0	0.0136557	0.0381493	0.0280936	0.00767578	0.0160988	0.00596181	0.00141403	0	0	0.0250156	0.00408209	0.00847422
ENSG00000115183	TANC1	0.00292117	0.00429175	0.00203255	0.00151867	0.0964709	0.21172	0.127643	0.124221	0.100868	0.143623	0.0504911	0.0643872	0.0292977	0.0241429	0.14573	0	0.00646847	0.0116745	0	0	0.0144027	0.0548391	0.00838368	0	0	0.0333023	0	0.0731395	0	0.11121	0.0310094	0.0286659	0	0.00226861	0.0128288	0.00140806	0	0	0.00764144	0	0.00304787	0.00842485	0.166456	0.216572	0.122021	0.137089	0.0184444	0	0.00554411	0.0518809	0	0.288361	0.251016	0.176457	0.0933617	0.0568203	0.0425563	0.0125081	0.113564	0.246982	0.139579	0.131702	0.0082478	0.111488	0.0920158	0.083431	0.291215	0.259468	0.327279	0.162902	0.0279286	0	0	0	0.220453	0.266706	0.0925468
ENSG00000196151	WDSUB1	0.0686285	0.0642981	0.0500648	0.182667	0.0835137	0.0879637	0.0921512	0.18889	0.100458	0.244283	0.0239845	0.0252538	0.072295	0.172284	0.216321	0.300118	0.111308	0.157225	0	0	0.0799153	0.148871	0.0480765	0.318585	0.310829	0.147708	0.0968549	0.169303	0.132846	0.148094	0.11959	0.240007	0	0.17633	0.283173	0.0725408	0.413668	0.494551	0.275087	0	0.184108	0.216575	0.166456	0.129177	0.111695	0.154791	0.0682596	0.0813759	0.0535361	0.206088	0	0.0599279	0.0490693	0.0732989	0.0708762	0.0696564	0.188483	0.288175	0.0427459	0.105449	0.0891498	0.117645	0.0477942	0.15487	0.0589469	0.127146	0.0574007	0.0470102	0.0649054	0.0683861	0.0855983	0.219069	0.0650129	0.251255	0.143135	0.0953042	0.144255
ENSG00000123636	BAZ2B	1.74684	2.22261	2.05586	1.56361	2.09407	2.28955	1.72092	1.83044	1.58376	1.47727	1.30834	1.12011	2.62076	2.84213	2.40519	2.35927	1.2465	1.60353	2.05653	0	1.75589	1.52927	1.45731	2.6437	1.10088	2.43408	1.81563	1.56223	3.01132	3.56965	2.62247	2.10536	1.40661	1.45628	1.48051	0.670878	1.81684	0.988199	1.76886	0	0.917871	0.744608	1.174	1.68898	1.21395	1.09235	1.9463	2.10047	1.73714	1.21631	0.408831	3.23523	2.3751	2.14836	1.03043	0.68301	0.749696	0.652466	3.35351	3.89607	3.02337	2.64779	0.694198	1.00495	1.12396	0.758422	0.634326	1.22898	1.1527	0.70566	1.34979	1.0519	0.946148	0.951812	1.38226	0.925151	0.926805
ENSG00000223642	nan	0.00756363	0.0123334	0.00425645	0.0116415	0.00372779	0.00373357	0.0048102	0.00284944	0.00222035	0	0	0.162421	0.00908731	0	0	0	0.00726751	0	0	0	0.0246322	0	0	0.165734	0	0.0119992	0	0	0.290698	0.0173036	0.0128228	0.0281719	0	0.00480217	0.0218906	0.00157251	0	0	0.0284194	0	0.00187869	0.0043956	0	0.00638306	0.00110359	0.00853672	0.00433158	0.00664083	0.00748147	0.0071863	0	0.00897953	0.00498072	0.010201	0	0	0	0	0.0122393	0.013707	0.00554381	0.00902525	0	0	0.00550982	0.00381115	0	0	0.00974123	0.0198356	0	0	0	0.00379696	0.00455633	0	0
ENSG00000224152	nan	0.0464467	0.0376248	0.0590808	0.0263441	0.0884863	0.0683855	0.0834059	0.123571	0.0702847	0.0447827	0.0619852	0.0892034	0.0919227	0.0787652	0.0887449	0.137895	0.0552258	0.0379222	0	0	0.0411988	0.0116015	0.132375	0	0	0.0565354	0.1009	0.146961	0.0903342	0.067145	0.0971832	0.0865507	0	0.0719054	0.0817896	0.0133339	0	0.152103	0.0177558	0	0.0436059	0.0222383	0	0.0654859	0.118563	0.0862981	0.152571	0.092599	0.15584	0.0884296	0.406636	0.0575359	0.106574	0.0955554	0.141641	0.028949	0.0539186	0.0378134	0.12587	0.108375	0.105504	0.154933	0	0.042856	0.118094	0.0196132	0.0724118	0.0173064	0.0325166	0	0.032036	0.00882883	0.0144872	0.0119174	0.0371255	0.0493065	0.0345475
ENSG00000226266	nan	0.0541666	0.0475321	0.0382289	0.0659104	0.0217859	0.0333228	0.0171551	0.0260488	0.0181061	0.062315	0.01263	0.178581	0.0319129	0.0492591	0	0.262788	0.0495899	0.0372497	0	0	0.0264505	0	0.032753	0.0705119	0	0.0538596	0.0227925	0.0290528	0.106496	0.035809	0.0325375	0.0507016	0	0.0504071	0.0841564	0.0705285	0.0433801	0.198377	0.23781	0	0.0470664	0.0638514	0	0.0237529	0.0155425	0.0256934	0.0294432	0.056376	0.0308677	0.0460717	0	0.0277495	0.00727733	0.0142345	0	0.0587834	0	0.0139432	0.0168318	0.022183	0.0101313	0.0442391	0.00924381	0.0562619	0.0403363	0.0194379	0.0116128	0.0278844	0.00623253	0.00347996	0.15296	0.217532	0.0701046	0.109991	0.0148883	0.0116834	0
ENSG00000136536	MARCH7	0.846754	1.24503	1.06555	1.04227	1.03911	1.14329	1.08139	0.922582	0.928023	0.782428	0.692583	0.731556	0.936241	0.938005	0.906081	0.739079	0.909887	0.925157	0	3.32226	0.892585	0.755931	0.696864	0.909187	0.967997	1.14449	0.773762	0.761003	0.967839	1.05472	1.0672	1.02576	1.57333	0.98653	0.959217	0.877883	0.503133	0.152103	0.668266	0	0.869716	0.674655	1.05524	0.948763	0.966228	0.916417	0.911689	1.33497	1.24904	1.11667	0.408831	0.978511	0.908297	0.805918	1.02735	0.729765	0.624662	0.486921	0.889935	1.00561	1.06829	0.798039	0.807325	0.692054	0.745986	0.770959	0.801473	1.00877	1.1899	0.88422	1.17879	1.12601	0.745611	0.756337	0.96425	0.915355	0.898634
ENSG00000241399	CD302	0.0177516	0.0150323	0.00384549	0.00364066	0.022837	0.043266	0.0820148	0.0784009	0.0247336	0.105082	0	0.193691	0.00541855	0.0403463	0	0	0.00440261	0	0	0	0.00646119	0.0395553	0	0.0411218	0	0.0132118	0	0	0	0.00877146	0.00763912	0.00631285	0	0.0035083	0.00428872	0.0104827	0.10004	0	0	0	0	0.00456331	0	0.0555803	0.123932	0.12357	0.0127513	0.0101606	0.00924213	0.00822124	0	0.0730825	0.0888002	0.113167	0.705309	0.198292	0.211862	0.335674	0.00205724	0.0172811	0.0220926	0.0142627	0.104054	0.0233922	0.0701603	0.0549012	0.490444	0.549341	0.578683	0.531408	0.0122185	0	0	0.0149482	0.0336098	0.0640425	0.327534
ENSG00000248672	LY75-CD302	0	0	0	0	0	0	0	0	0	0	0	0	0	0	0	0	0	0	0	0	0	0	0	0	0	0	0	0	0	0	0	0	0	0	0	0	0	0	0	0	0	0	0	0	0	0	0	0	0	0	0	0	0	0	0	0	0	0	0	0	0	0	0	0	0	0	0	0	0	0	0	0	0	0	0	0	0
ENSG00000054219	LY75	0	0	0.00340085	0	0	0	0	0	0	0	0	0	0.000909785	0	0	0	0	0	0	0	0	0	0	0.0900739	0	0.000885821	0	0	0	0	0.000792768	0	0	0	0.00494182	0	0	0	0	0	0	0	0	0.00130328	0	0	0	0	0.00241018	0.0085359	0	0.00445951	0	0	0.052346	0.0124921	0.0211337	0.022396	0	0	0	0	0.0050974	0	0	0	0	0	0	0	0	0	0.00390724	0	0.00228563	0	0
ENSG00000153246	PLA2R1	0	0	0	0	0.00614495	0.000710094	0	0.00231251	0.00359202	0	0	0	0.00276198	0	0	0	0.000883755	0	0	0	0	0	0	0.0411218	0	0.00331362	0	0	0	0.00360151	0.00418497	0.0014124	0	0.00371887	0.0024146	0.000491689	0	0	0.0619608	0	0	0.00159055	0	0.0011788	0.0028302	0.00845912	0.0959198	0.0268977	0.0222389	0.0256665	0	0	0.00223004	0.00195323	0	0.00584132	0	0.107371	0	0	0	0	0.00909968	0	0.00988361	0	0.760079	0.587671	0.583853	0.506963	0.00080501	0.0323254	0.0151434	0.0182519	0.0102074	0	0.359446
ENSG00000115221	ITGB6	0	0	0	0	0	0	0	0	0	0	0	0	0	0	0	0	0	0	0	0	0	0	0	0	0	0	0	0	0	0	0	0	0	0	0	0	0	0	0	0	0	0	0	0	0	0	0	0	0	0	0	0	0	0	0	0	0	0	0	0	0	0	0	0	0	0	0	0	0	0	0	0	0	0	0	0	0
ENSG00000153250	RBMS1	0.00542958	0.0170263	0.00663713	0.0170844	0.0070298	0.0145917	0.00596318	0.00810494	0.0035763	0	0.00301911	0	0.0159571	0	0	0	0.0124808	0	0	0	0.0081824	0	0.0148505	0	0	0.010794	0	0.0774111	0	0.00546306	0.00691372	0.00508806	0	0.0261442	0.0195696	0.0139706	0.0257679	0	0.162355	0	0.0393885	0.0538341	0	0.0158913	0.008413	0.0176489	0.0776597	0.047354	0.023645	0.0230221	0.406636	0.00794587	0.00719498	0.0147907	0.766497	0.44307	0.703394	0.625892	0.00303741	0.00672582	0.00688755	0.00640727	0.0683547	0.0509303	0	0.00384522	1.6114	2.50358	2.57428	1.95421	0.00606234	0.0594054	0.0633869	0.0709401	0.0708964	0.0314393	1.16888
ENSG00000224467	nan	0	0	0	0	0	0	0	0	0	0	0	0	0	0	0	0	0	0	0	0	0	0	0	0	0	0	0	0	0	0	0	0	0	0	0	0.00268876	0	0	0	0	0	0	0	0	0	0	0	0	0.00197651	0	0	0	0.00145398	0	0	0	0	0	0	0	0	0	0	0	0	0	0	0	0	0	0	0	0	0	0	0	0
ENSG00000136560	TANK	0.357791	0.304951	0.45716	0.532457	0.731219	0.621825	0.72941	0.523995	0.532928	0.625975	0.729433	0.690757	0.768455	0.590888	0.979132	1.19118	0.356795	0.257504	0	0	0.366992	0.234417	0.515588	0.448928	0.480677	0.451344	0.759174	0.615714	0.935751	0.610387	0.588431	0.680586	0.366911	0.361685	0.488094	0.270249	0.166699	0.164026	0.2618	1.3611	0.366462	0.409974	0.166456	0.762959	0.964767	1.0306	0.441649	0.410757	0.551406	0.477397	0.817661	0.454588	0.467394	0.574649	0.22482	0.963894	0.614377	0.45956	0.894337	0.787187	0.846856	0.71814	0.302278	0.328517	0.362608	0.365485	0.403213	0.402758	0.418335	0.301657	0.439574	0.776082	1.07783	0.735756	0.425138	0.612583	0.529042
ENSG00000235724	nan	0	0	0	0	0.000584759	0	0.000963609	0	0	0	0	0	0.000357855	0	0	0	0.001131	0	0	0	0	0	0.00996624	0	0	0.00204883	0	0.0258157	0	0.00157613	0.000838987	0.000748787	0	0.00101776	0	0.000744751	0	0	0	0	0.00299856	0.00273465	0	0.00525989	0	0	0	0	0	0	0	0	0	0.000788305	0	0.00720678	0	0	0	0	0	0	0	0	0	0	0	0	0	0	0	0	0.0144018	0.00115416	0	0	0
ENSG00000227403	nan	0	0	0	0	0	0	0	0	0	0	0	0	0.000460485	0.0208267	0	0	0	0	0	0	0	0	0	0	0	0.000742383	0	0	0	0.00395948	0.00140791	0	0	0	0	0.000368226	0	0	0	0	0	0	0	0.00196248	0.00107288	0	0	0	0.00150946	0	0	0	0	0	0	0.0160061	0	0	0	0	0	0	0	0	0	0	0	0	0	0	0	0	0	0	0	0	0
ENSG00000115233	PSMD14	1.17656	0.850386	0.912299	0.898682	1.64348	1.18395	1.20901	1.02762	0.948533	1.01598	1.00397	0.940299	1.1542	0.554982	0.668278	1.84996	1.31598	1.03541	0.385579	6.64452	1.00583	1.05558	1.14186	0.291838	0.920952	0.937353	0.985626	0.824816	1.89061	0.897526	0.992892	1.00583	0.357953	1.25252	1.03614	1.03619	1.10413	1.02494	0.637527	4.0833	1.08527	0.993374	1.11523	0.86335	0.816339	0.869324	1.29163	1.01695	0.971226	1.00776	0.968357	0.786763	0.832441	0.763125	0.411702	0.832619	0.756334	0.546364	1.64161	1.24449	1.13607	1.36738	1.7103	0.963576	1.09929	1.02402	0.604809	0.523094	0.550711	0.578261	1.01273	1.41982	1.20836	1.26855	0.628497	0.671688	0.395337
ENSG00000136535	TBR1	0.426383	0.111417	0.1087	0.204164	0.487917	0.311048	0.280505	0.217418	0.284339	0.179662	0.244002	0.58122	1.78672	2.14758	2.00897	2.36909	1.70442	1.56119	0.602591	3.32226	1.96553	1.3914	2.26873	2.28011	0.300752	1.78453	2.58238	3.23442	2.50826	1.93065	2.75892	3.16394	1.54009	2.51147	2.80531	1.19339	1.73122	2.77723	1.74751	0	0.962932	1.27935	0	0.0457479	0.0502454	0.102172	0.384821	0.0975065	0.120329	0.313711	0	0.0810867	0.0991676	0.176584	0.501934	0.191343	0.239466	0.375572	0.471592	0.402431	0.32723	0.50865	0.385131	0.0431751	0.155035	0.30292	0.317678	0.0723875	0.0485249	0.231006	4.44369	5.34477	3.73329	4.14232	0.110851	0.0315425	0.0885034
ENSG00000224076	nan	0	0	0	0	0.000399247	0	0	0	0	0	0	0	0.00125423	0	0	0	0.00283284	0	0	0	0	0	0.0154089	0	0	0.00456539	0.0423567	0	0	0.000587999	0.0129225	0.0038422	0	0.00329414	0.00813105	0.00658607	0	0	0.000170257	0	0.00680671	0.00230194	0	0.000949895	0	0	0	0	0.000784273	0	0	0	0	0	0	0.0043951	0	0	0	0	0.00274979	0	0	0	0	0	0	0	0	0	0.0179411	0	0	0.0147776	0	0	0
ENSG00000144290	SLC4A10	0.0442467	0.0223398	0.0418642	0.0780201	0.0718589	0.0553332	0.0647057	0.0650751	0.0746395	0.119823	0.0494662	0.165825	0.158766	0.174268	0.117579	0.0886046	0.127925	0.111615	0	0	0.124507	0.0499135	0.0974496	0.436556	0	0.146944	0.163729	0.266566	0.0495479	0.134261	0.175243	0.201274	0.153384	0.156972	0.205105	0.192917	0.356982	0.525233	1.22814	1.3611	0.22688	0.25277	0	0.179337	0.234744	0.239798	0.0641161	0.0130173	0.061508	0.119962	0	0.00144559	0.0249441	0.0431568	0.0962648	0.013664	0	0.0958148	0.0819791	0.0519914	0.0888109	0.0581427	0.256411	0.112097	0.143556	0.160844	0	0.0102301	0.00912912	0.058739	0.909431	1.25657	1.12477	1.14665	0.069528	0.00786832	0.0425197
ENSG00000197635	DPP4	0.0101994	0.00937184	0.00363555	0.00370454	0.0106634	0.01356	0.00747097	0.0214772	0.00990525	0.00897244	0.00671184	0.0252538	0.0175866	0.0307103	0.0352495	0	0.0137485	0	0	0	0.0224623	0.0304925	0.0220806	0.058214	0	0.0275386	0.071874	0.0621303	0	0.0227426	0.0349745	0.0823597	0	0.0239655	0.050512	0.00690725	0	0	0.0149854	0	0.00346558	0.0123013	0	0.0058427	0.00153581	0.00559398	0	0.0010743	0.000996494	0.00964518	0	0.0635346	0.0834773	0.0639249	0.0318381	0.0149846	0.0984721	0.0271857	0.0327521	0.0276103	0.0374791	0.0337192	0	0	0.00913367	0.0104144	0	0.00855873	0	0.0127838	0.169118	0.25286	0.269781	0.206609	0.00153561	0	0
ENSG00000230918	nan	0	0	0	0	0	0	0	0	0	0	0	0	0	0	0	0	0	0	0	0	0	0	0	0	0	0	0	0	0	0	0	0	0	0	0	0	0	0	0	0	0	0	0	0	0	0	0	0	0	0	0	0	0	0	0	0	0	0	0	0	0	0	0	0	0	0	0	0	0	0	0	0	0	0	0	0	0
ENSG00000233397	nan	0	0	0	0	0	0	0	0	0	0	0	0	0	0	0	0	0	0	0	0	0	0	0	0	0	0	0	0	0	0	0	0	0	0	0	0	0	0	0	0	0	0	0	0	0	0	0	0	0	0	0	0	0	0	0	0	0	0	0	0	0	0	0	0	0	0	0	0	0	0	0	0	0	0	0	0	0
ENSG00000115263	GCG	0.00615779	0.00690878	0	0	0.0329484	0.0123323	0.0274863	0	0.00135812	0	0	0	0.0183741	0.0370685	0	0.137895	0.00204958	0	0	0	0.00405752	0	0	0	0	0.0299186	0.035317	0	0	0.00854865	0.0311901	0.0222652	0	0	0.00469334	0.000619386	0	0	0	0	0.0047637	0.00556316	0	0	0.000822736	0	0	0	0.00116546	0	0	0	0	0.0031534	0	0.00640417	0	0	0.0789289	0.017327	0.0109826	0.00840185	0	0	0	0	0	0.00418221	0	0	0.0156728	0	0.069972	0.141647	0.00180693	0	0
ENSG00000236841	nan	0	0	0	0	0.000870737	0.00202743	0	0	0	0	0	0	0	0	0	0	0	0	0	0	0	0	0	0	0	0.000449737	0	0	0	0	0.000638093	0.00113743	0	0	0	0	0	0	0.0148999	0	0.00291348	0.0093742	0	0	0	0	0	0	0	0	0	0	0	0	0	0	0	0	0	0	0	0	0	0	0	0	0	0	0	0	0	0.0226443	0.0165747	0.00548526	0	0	0
ENSG00000078098	FAP	0	0	0.0137051	0	0.0129422	0.0236488	0.0453316	0.00211998	0.0012532	0	0	0	0.0101743	0	0	0	0.00440752	0.0176039	0	0	0.00986047	0	0	0	0	0.00682875	0	0.0204068	0	0.0177835	0.0147035	0.0074543	0	0.00192002	0.00285073	0.00692691	0	0	0.0100148	0	0	0.00543726	0	0.0045893	0.0016229	0	0	0	0.00285649	0	0	0	0.00843152	0.0101382	0	0	0	0.00942255	0.00318365	0.0127362	0.0166173	0.00764445	0.00842357	0	0	0	0	0.00532986	0	0	0.0202625	0.0264632	0.0705183	0.0584312	0.00500211	0	0.654747
ENSG00000115267	IFIH1	0.00318318	0.00256824	0.00104517	0	0.0234693	0.0601068	0.0362758	0.0119591	0.0436613	0.04079	0.113774	0.0435578	0.00199797	0	0	0	0.00103086	0	0	0	0.00433505	0	0	0	0	0.00248428	0	0	0	0.00938661	0.00161168	0.00278904	0	0	0	0	0	0	0.000170257	0	0	0	0.226449	0.0977524	0.135767	0.11153	0.00537707	0	0.00316486	0.00293761	0	0.0377457	0.0519484	0.0464667	0.0497685	0.0566979	0.0709117	0.0800775	0.0101136	0.0191076	0.0225196	0.0118058	0.023681	0.00691069	0	0	0.033435	0.0149443	0.0174048	0.00433005	0.0026615	0.00718925	0.00390724	0.0295344	0.168072	0.0699782	0.0834376
ENSG00000115271	GCA	0.164191	0.127939	0.166981	0.119748	1.06466	1.12849	1.32035	0.860245	1.01446	0.87032	0.824091	0.952896	0.39935	0.446202	0.298522	0.177783	0.201481	0.236417	0	0	0.258108	0.231683	0.295787	0.206154	0.480677	0.211205	0.344084	0.373003	0.394681	0.321644	0.309033	0.342568	0.532464	0.172153	0.140894	0.209786	0.0856182	0.395273	0.187846	0	0.140951	0.14304	2.06278	1.24018	1.24491	1.25311	0.060377	0.0421849	0.0577916	0.0490892	0.408831	0.537331	0.718982	0.663912	0.391869	0.581508	0.576444	1.04327	0.753731	0.694676	0.761374	0.594708	0.0546481	0.111479	0.218714	0.21141	0.109474	0.0429327	0.0695546	0.0726015	0.226116	0.0898517	0.227304	0.233737	0.660215	0.567171	0.117666
ENSG00000184611	KCNH7	0.0646953	0.135111	0.220391	0.150829	0.190197	0.207514	0.18728	0.113555	0.194689	0.243408	0.10266	0.105818	0.133555	0.161554	0.251322	0.182512	0.0350179	0.0325872	0	0	0.0695811	0.0344301	0.13991	0.384145	0	0.0958844	0.306311	0.142139	0.199642	0.178098	0.249181	0.129002	0	0.0884877	0.0315858	0.115219	0.236711	0	0.367723	1.3611	0.0847512	0.0986252	0.226449	0.243775	0.249121	0.12299	0.105082	0.101585	0.188733	0.105812	0	0.077526	0.133051	0.0383933	0.0077363	0.0128848	0.0152277	0.0415423	0.217797	0.152917	0.186778	0.172731	0.0229109	0.0465437	0.0256481	0.0376857	0	0.00302394	0.00277378	0.0267251	0.134669	0.0889235	0.208271	0.0832643	0.184283	0.120263	0
ENSG00000237750	nan	0	0.0145128	0.00315003	0.0167464	0.0144221	0.00915753	0.00279076	0.00265568	0.00770572	0.0112222	0	0	0.00513383	0	0	0	0.00168058	0	0	0	0.00276749	0.0156362	0	0.108616	0	0.00828344	0	0	0	0.011618	0.0056915	0.00835728	0	0.00125847	0.00531783	0.0158554	0.113316	0	0.0346882	0	0.00187869	0.00367126	0	0.00752876	0.00723653	0.00738088	0.00893305	0.00773512	0.00162268	0.0110076	0	0.00341154	0.0043361	0.00166019	0	0	0	0	0.00602705	0.00805007	0.00937761	0.00874202	0	0	0	0	0	0	0	0.0141115	0.0374809	0	0	0	0.00932682	0.00954059	0
ENSG00000182263	FIGN	0.078943	0.028648	0.0707871	0.0400922	0.641377	0.662581	0.722863	0.623995	0.354519	0.125654	0.0898768	0.378912	0.178444	0.376469	0.697499	0.503443	0.00487232	0.00927153	0	0	0.0422699	0.0483564	0.0904368	0.0901876	0	0.0390299	0.0947437	0.192534	0.263161	0.347699	0.313621	0.22169	0	0.0245298	0.0770902	0.0103469	0	0	0.248077	0	0.0379927	0.204714	0	0.248693	0.290037	0.421388	0.607254	1.06832	0.482018	0.503521	0.829423	0.170742	0.212424	0.324926	0.0145013	0.0377799	0.0281782	0.0902968	0.412958	0.349083	0.38342	0.301278	0.234819	0.476602	0.228025	0.398797	0.0287793	0.0966859	0.111956	0.0823367	0.0278589	0.0313967	0.00561596	0.0134117	0.197928	0.206231	0.106701
ENSG00000237844	nan	0	0	0	0	0	0	0	0	0	0	0	0	0	0	0	0	0	0	0	0	0	0	0	0	0	0	0	0	0	0	0	0	0	0	0	0	0	0	0	0	0	0	0	0	0	0	0	0	0	0	0	0	0	0	0	0	0	0	0	0	0	0	0	0	0	0	0	0	0	0	0	0	0	0	0	0	0
ENSG00000115290	GRB14	0.00279056	0.0129778	0.0123051	0.0101809	0.0925689	0.150718	0.186751	0.102517	0.198213	0.345216	0.36422	0.42148	0.00945306	0.0370685	0.0682818	0	0.021871	0.0588476	0	0	0.0125901	0.0305442	0.0253901	0.206265	0	0.0405479	0.11763	0	0	0.0461095	0.0276398	0.0258122	0.153384	0.0412488	0.0289114	0.0634605	0.230601	0.603701	0.236362	2.7222	0.184161	0.194901	0.45045	0.483141	0.760553	0.493547	0.00631826	0.00620769	0.00680078	0.0197165	0	0.048464	0.0772133	0.071108	0.00765795	0.00119288	0.0207822	0.0767087	0.0428474	0.0883553	0.228315	0.0289558	1.13223	0.71463	0.716984	0.737115	0	0.00878809	0.0190781	0	0.0774522	0.0356868	0.0720181	0.0951397	0.328857	0.401895	0.0209131
ENSG00000082438	COBLL1	0.0256819	0.0387501	0.0200863	0.0353236	0.0853811	0.130536	0.122634	0.112662	0.111029	0.111459	0.0753395	0.0167771	0.00463724	0	0.0371384	0	0.00323613	0.01707	0	0	0.00562751	0	0	0	0	0.00838891	0	0	0.0903342	0.0130047	0.00617388	0.00685304	0	0	0.00238621	0.0143287	0	0	0.0400896	0	0.00519242	0.0129645	0.45045	0.154408	0.150657	0.121309	0.0109721	0.00267156	0.0166504	0	0	0.0582476	0.0763254	0.0658346	0	0	0	0.00277825	0.0480192	0.0807663	0.0924406	0.0278806	0	0.0337243	0.0186696	0.0199882	2.00369	3.19386	3.92633	1.80288	0.00113404	0	0.00289322	0.00466044	0.171745	0.284682	0.189031
ENSG00000236283	nan	0	0.000986196	0.00264468	0.000364914	0.00073563	0.00312823	0.00124178	0.00163777	0.00197944	0	0	0	0.000487038	0	0	0	0.00368049	0	0	0	0.00287433	0	0	0	0	0.00222487	0	0	0	0.000735932	0.00332939	0.000427225	0	0.00432465	0.00131696	0.00307948	0	0	0.000345821	0	0.00760548	0.00450599	0	0.0024894	0.00220302	0	0	0	0.00382647	0.00285267	0	0	0.0103839	0	0	0	0	0	0	0	0	0.0123339	0	0.0103655	0.0046829	0	0.0420875	0.0304616	0.180923	0.0628134	0.0168821	0	0.0293444	0.00136622	0	0.0175162	0
ENSG00000169507	SLC38A11	0.00265156	0	0	0	0	0	0	0	0	0	0	0	0	0	0	0	0	0	0	0	0	0	0	0	0	0.00127902	0	0	0	0	0	0	0	0	0	0	0	0	0.000170257	0	0	0	0	0	0.00108192	0	0	0.00405056	0	0.0117424	0	0	0	0	0	0	0	0	0	0	0	0	0	0	0	0	1.45036	1.56712	1.54717	0.812011	0	0	0	0	0	0	0
ENSG00000153253	SCN3A	0.746808	0.902532	0.868296	0.724161	0.160902	0.238519	0.303706	0.211481	0.157241	0.203141	0.203001	0.416222	0.703315	0.76089	0.347326	0.957966	0.587775	1.2291	0.596303	0	0.652255	0.826718	0.782698	1.9139	1.49188	0.832194	1.07395	0.904214	0.59352	0.950399	1.07238	0.891161	0.737595	1.43544	1.28774	1.16604	2.43915	2.22569	3.90895	4.0833	1.58988	1.65063	0.225225	0.220445	0.355039	0.386265	0.717452	0.899519	0.894264	0.809981	0.406636	0.225735	0.254743	0.363671	0.0894434	0.106943	0.131966	0.21166	0.254013	0.392032	0.321644	0.192272	0.674457	0.767745	0.836606	0.653394	0.0227513	0.0763758	0.0670266	0.183448	1.8967	2.56725	2.12601	2.24423	0.0870288	0.077231	0.0421719
ENSG00000136531	SCN2A	0.170664	0.0949924	0.125142	0.548396	0.0718968	0.0200607	0.0372472	0.114838	0.131198	0.0854337	0.0122221	0.644318	0.0947976	0.105539	0.129057	0.201597	0.212124	0.405392	0.857633	0	0.222822	0.320539	0.350896	0.902961	0	0.422624	0.689869	0.457038	0.290698	0.243415	0.466972	0.94671	2.29234	1.22105	1.39307	1.03437	1.82834	3.22068	5.06584	2.7222	2.27764	3.12272	0	0.0513713	0.077274	0.165694	0.313083	0.195457	0.230532	0.797629	0	0.00687122	0.0306481	0.169108	0.205563	0.0118024	0.11365	0.225416	0.0688274	0.0284641	0.0463834	0.150631	0.990476	0.22946	0.390484	0.581479	0.544812	0.0358995	0.0697388	0.164096	3.52205	4.09715	4.36375	4.62693	0.0308499	0.0226081	0.136462
ENSG00000178662	CSRNP3	1.56286	1.66629	1.28418	1.55334	0.343192	0.207985	0.241788	0.328055	0.323195	0.375749	0.221162	0.741161	1.25901	1.09508	0.321449	0.631013	2.028	2.06274	2.67419	3.32226	1.52667	1.54266	1.55647	2.24558	0.480031	1.6053	1.62258	0.939282	1.90425	0.874934	1.30697	1.46596	1.04647	2.38871	2.4838	2.42395	2.13208	2.63155	2.75425	4.0833	2.62013	3.02355	0.166456	0.178948	0.22758	0.326528	2.65712	3.23723	2.99705	2.6174	0.406636	0.200065	0.260567	0.352143	0.580941	0.19704	0.200745	0.28194	0.35529	0.224209	0.272107	0.361336	0.758099	0.652479	0.604983	0.486842	0.671853	0.391721	0.565733	0.420356	2.91416	2.98944	2.25109	2.81293	0.257593	0.310936	0.283664
ENSG00000115339	GALNT3	0.0157592	0.00288029	0.00533916	0	0.00156714	0.00703931	0.0046689	0	0.00450011	0	0	0.0904977	0.0270906	0	0	0	0.00364262	0	0	0	0.0368684	0	0	0	0	0.010535	0.0269628	0	0.0953289	0.0168828	0.00693098	0.00519223	0	0.00686611	0.0071268	0.0135298	0	0	0.0569498	0	0.0369636	0.0353312	0	0.00133442	0.00234391	0.00755493	0.0120116	0.0145175	0.0122031	0.00361723	0	0.00244892	0.0041063	0.00525289	0	0.0671035	0.0376063	0.0469967	0	0.00719723	0	0	0.042171	0	0.0092036	0.0338955	0	0	0.00832436	0	0.0147355	0.0176655	0.00607179	0.00915599	0.0412101	0.121433	0
ENSG00000235192	nan	0	0	0	0	0	0	0	0	0	0	0	0	0.000261643	0	0	0	0	0	0	0	0	0	0	0	0	0.00120462	0	0	0	0	0	0	0	0	0	0	0	0	0	0	0.00293422	0.00088295	0	0	0	0	0	0	0.0024251	0	0	0	0	0	0	0	0	0	0	0	0	0	0	0	0	0	0	0	0	0	0	0	0	0	0.00496823	0.0374498	0
ENSG00000229195	nan	0	0	0	0	0	0	0	0	0	0	0	0	0.000533429	0	0	0	0	0	0	0	0	0	0	0	0	0	0	0	0	0.000679618	0.000527279	0	0	0	0	0	0	0	0.000170257	0	0	0	0	0	0	0	0	0	0	0.00192979	0	0	0	0	0	0	0	0	0	0	0	0	0	0	0	0	0	0	0	0	0	0	0	0	0	0	0
ENSG00000232411	nan	0	0	0.00170447	0	0	0	0	0	0	0	0	0	0	0	0	0	0	0	0	0	0	0	0	0	0	0	0	0	0	0.000465036	0.00041797	0	0	0	0	0	0	0	0.00523063	0	0.00546089	0	0	0	0	0	0	0	0.00446401	0.000774771	0	0	0	0	0	0	0	0	0	0	0	0	0	0	0.00304256	0	0	0	0	0	0	0	0	0	0	0.00770642	0
ENSG00000123607	TTC21B	0.361775	0.449837	0.44971	0.354458	0.324023	0.299235	0.373718	0.314718	0.255212	0.213158	0.0895522	0.380138	0.262169	0.329098	0.468211	0.331767	0.231078	0.239245	1.22026	0	0.190198	0.247379	0.294568	0.408208	0	0.33486	0.402217	0.331281	0.272509	0.353782	0.462105	0.344431	0.44707	0.395383	0.314539	0.392311	0.182827	0.458802	0.512193	0	0.254998	0.190763	0	0.204433	0.22254	0.167417	0.45745	0.579558	0.612736	0.449804	2.06768	0.269765	0.272158	0.245148	0.0781171	0.0748845	0.1516	0.185388	0.397759	0.309915	0.327727	0.340313	0.194429	0.390155	0.361169	0.386571	0.26561	0.279444	0.315577	0.208936	0.450618	0.353568	0.214395	0.359469	0.269846	0.308553	0.244374
ENSG00000236107	nan	0.00248347	0	0.00373599	0	0.00174932	0.00202927	0.0021052	0	0.0015673	0.00471701	0	0	0	0	0	0	0	0	0	0	0	0	0	0	0	0.000916427	0	0	0	0	0	0.000521119	0	0	0	0.00851226	0	0	0.022035	0	0.0109954	0.0073602	0	0.00307193	0.000869482	0	0	0	0.00670786	0.00828744	0	0.00441966	0.00171022	0	0	0.00213729	0	0	0.00203035	0	0	0	0	0.0184677	0.00900925	0.00387283	0	0.00336589	0	0	0.019606	0	0	0	0.00776687	0.0162535	0
ENSG00000144285	SCN1A	0.0425007	0.0190558	0.0260856	0.0524996	0.0374268	0.0822326	0.102922	0.115891	0.0839267	0.0926334	0.00730426	0.353589	0.00748116	0	0.0564067	0	0.00969112	0	0	0	0.0234143	0.0260427	0.00989178	0.206294	0	0.0128645	0.0541091	0.0237731	0	0.0119181	0.0173709	0.0394561	0	0.0162828	0.0280556	0.0889043	0.113316	0.198377	0.453257	0	0.0353385	0.05567	0.270651	0.0880557	0.0807541	0.0615522	0.0745944	0.057276	0.0853027	0.214015	1.24782	0.399284	0.318871	0.326227	0.0182444	0.00238577	0	0.0019615	0.00724665	0.0165636	0.0188125	0.0230615	1.69386	1.47791	1.45663	1.19974	0	0.0273045	0.0129646	0.0556868	0.539587	0.059454	0.133663	0.348566	0.120123	0.466449	0
ENSG00000169432	SCN9A	0.133665	0.129483	0.156977	0.216303	0.108699	0.0378687	0.0474211	0.070433	0.261859	0.102485	0.074159	0.120192	0.0243371	0	0.039577	0	0.0223812	0.0213681	0	0	0.0617187	0.0205643	0.0244241	0.362535	0	0.0182146	0.0620937	0.0700372	0	0.0284337	0.0234159	0.0563206	0	0.0852713	0.0952966	0.887047	0.4518	2.63825	3.83459	1.3611	0.883429	1.12013	0.225225	0.0984889	0.109353	0.118017	0.236939	0.166907	0.162213	0.360167	0.406636	0.0257612	0.0393836	0.0670826	0.0303539	0.00531061	0.0434058	0.158889	0.0214691	0.0156461	0.0323131	0.0734012	0.0206379	0.0121247	0.0331454	0.0670987	0	0.0280835	0.0682356	0.0911511	0.575371	0.53652	0.669476	0.828993	0.0125077	0.0425199	0.0235905
ENSG00000136546	SCN7A	0	0	0.00151111	0.0009395	0.0242639	0.00116636	0.00931124	0.0022539	0.0862977	0.0119267	0	0	0.000501256	0	0	0	0	0	0	0	0	0	0	0	0	0	0	0	0	0	0.00054791	0.000468324	0	0	0	0.0060272	0	0	0.0311143	0	0.00565506	0.0145694	0	0.0161236	0.016903	0.00454433	0.00401719	0.0042196	0.0125702	0.00629531	0	0.00879245	0.0155732	0.00281264	0	0	0	0	0.00192786	0	0	0	0	0.0202205	0.00988709	0.0103907	0	0	0	0	0.00107415	0.0320769	0	0	0	0	0.00828301
ENSG00000163092	XIRP2	0	0	0	0	0.00024147	0.00446832	0.00263789	0	0.0014887	0.00473258	0	0	0	0	0	0	0	0	0	0	0	0	0	0	0	0.000422535	0	0	0	0	0	0.000382772	0	0	0	0	0	0	0.00200552	0	0	0	0	0.00766695	0.00813702	0.00273978	0	0	0	0	0	0.0138514	0.00765333	0	0	0	0	0	0	0	0	0	0	0	0	0	0	0	0	0.00413606	0	0	0	0	0.00116491	0	0
ENSG00000254552	nan	0	0	0	0	0	0	0	0	0	0	0	0	0	0	0	0	0	0	0	0	0	0	0	0	0	0	0	0	0	0	0	0	0	0	0	0	0	0	0	0	0	0	0	0	0	0	0	0	0	0	0	0	0	0	0	0	0	0	0	0	0	0	0	0	0	0	0	0	0	0	0	0	0	0	0	0	0
ENSG00000228222	nan	0.00943668	0.00291117	0.00526298	0.0107424	0.00876504	0.00627424	0.0128503	0.0279146	0.00357075	0	0	0.0904977	0.00672759	0.0678873	0	0	0.00817127	0.0282352	0	0	0.00566893	0.0118649	0	0	0	0.0284051	0.110223	0.0153578	0	0.01714	0.0438494	0.0143117	0.199984	0.0398788	0.0147473	0.0368015	0	0	0.0110184	0	0.0261373	0.00301873	0	0.012615	0.0137281	0.0116377	0.00964439	0.00113507	0.00494262	0.011549	0	0.0120499	0.015474	0.000844557	0	0	0	0	0.00284024	0.00475277	0.0100736	0	0.00842357	0.0112935	0.0144767	0	0	0	0	0	0.0231013	0	0.0030359	0	0.00494132	0	0
ENSG00000235335	nan	0	0	0	0.00103711	0	0.00462	0	0	0.0012098	0	0	0	0	0.0265087	0	0	0.000509064	0.0157065	0	0	0	0	0	0	0	0.0034453	0	0	0	0	0.00146639	0.0011828	0	0.00307105	0.00456527	0.000562946	0	0	0	0	0	0.00056273	0	0	0.00259086	0	0	0	0	0.00220095	0	0	0	0.00110866	0	0	0	0	0.00347449	0	0.00488167	0	0	0	0	0	0	0	0	0	0	0	0	0.00109042	0.0014264	0	0
ENSG00000172318	B3GALT1	0.0904391	0.0988537	0.0850938	0.154384	0.0762909	0.120349	0.082613	0.0983051	0.0866099	0.112768	0.0789736	0.258506	0.121237	0.443065	0.0732774	0.122889	0.155923	0.555016	3.03682	0	0.17047	0.577589	0.169524	0.441456	0.319448	0.530614	0.498775	0.479799	0	0.206033	0.260407	0.429459	1.19151	0.323676	0.458755	0.592193	0.637875	0	0.107346	0	0.198242	0.163782	0	0.208963	0.217429	0.343898	0.0733579	0.0829711	0.0561066	0.0942365	0.408831	0.134706	0.0676577	0.103886	0.0605521	0.0792604	0.016608	0.0649594	0.0593536	0.107711	0.0761551	0.0642026	0.112335	0.0513393	0.0449208	0.0871953	0.0159264	0.0565721	0.00969937	0.0127838	0.196569	0.125339	0.0695596	0.208806	0.049809	0.0685264	0.00847422
ENSG00000198648	STK39	0.309182	0.325217	0.249006	0.232575	0.51776	0.49937	0.504729	0.695942	0.796384	0.56591	0.316022	0.704519	0.141448	0.103705	0.305802	0.282077	0.129518	0.153601	0	0	0.122947	0.0838815	0.14514	0.41525	0	0.121423	0.166196	0.23016	0.106496	0.137448	0.1352	0.229755	0	0.134365	0.18894	0.128506	0.145461	0.0975943	0.304839	0	0.114527	0.143392	2.38217	0.809615	0.931525	1.11551	0.0776421	0.163463	0.139128	0.179003	0.408831	0.247186	0.38934	0.44692	0.148887	0.0599522	0.0624724	0.171565	0.267493	0.38763	0.454145	0.60613	0.325319	0.347578	0.50031	0.359444	0.518578	0.662155	0.580644	0.562323	0.106327	0.0925084	0.528742	0.244577	0.195623	0.305596	0.36457
ENSG00000172292	CERS6	1.20973	1.212	1.3443	1.37353	1.20089	1.21587	0.856	0.974091	1.03122	0.666493	0.403478	0.390024	1.55558	1.99993	0.860123	1.35002	1.60819	1.34321	1.45394	3.32226	1.57498	1.27058	1.04583	2.19718	1.49689	1.74842	1.24035	1.78621	1.98632	1.59925	1.39572	1.37075	1.46322	1.57351	1.46391	2.05222	2.09038	1.54448	1.36237	0	1.10863	1.21518	0.766527	0.906321	0.590425	0.507506	1.11975	1.23719	1.04326	1.10493	0.420592	0.602323	0.583585	0.643682	0.491401	0.405576	0.409912	0.373017	1.28804	1.64434	1.20273	1.65318	0.65342	0.516212	0.296875	0.470378	0.679535	0.900012	0.728716	0.597125	1.5036	1.17624	0.946928	1.25564	0.689838	0.363863	0.697023
ENSG00000163072	NOSTRIN	0.00284316	0.00963413	0.0101606	0.0135103	0.0658081	0.0236612	0.0302898	0.0188254	0.0184869	0.00837191	0	0	0.00575291	0	0	0	0.00335709	0	0	0	0.0118114	0.0123787	0.0127778	0	0	0.00863398	0	0	0	0.0075537	0.00188156	0.0047975	0	0.00281263	0.00510188	0.000857911	0	0	0	0	0.00205794	0.00164373	0	0.00209504	0.0032641	0.00311563	0.00222222	0.0101721	0.00266939	0.00290284	0	0	0.00525687	0.00541493	0	0.00437273	0.00244092	0	0.00792831	0.0214573	0.0152946	0.00849612	0.0118518	0	0.0164373	0.00403997	1.18132	0.937422	1.11715	0.651077	0.0138695	0	0	0.00495071	0.00427012	0	0
ENSG00000152253	SPC25	0.0129905	0.0162781	0.00902563	0.00381136	1.77535	1.39761	1.34541	1.97182	0.236038	0.189166	0.254077	0.489539	0.0123289	0	0	0	0.00836878	0.0239348	0	0	0.00870015	0.023827	0	0	0	0.0149722	0	0	0	0.0081766	0.00394048	0.00890143	0	0	0.00507391	0.00804895	0	0	0.00282894	0	0	0.00474423	0	0.0166353	0.0167351	0.0101472	0.0278388	0.0125913	0.00529373	0.016532	0	0.0303629	0.0275681	0.0239244	0.102511	0.129307	0.020609	0.0394008	0.236392	0.244916	0.203111	0.286866	0.324018	0.11042	0.148643	0.273042	0.0227513	0.0704097	0.0552787	0.0157305	0.0281066	0.00642992	0	0.00731178	0.139221	0	0
ENSG00000152254	G6PC2	0	0	0	0	0	0	0	0	0	0	0	0	0	0	0	0	0	0	0	0	0	0	0	0	0	0	0	0	0	0	0	0	0	0	0	0	0	0	0	0	0	0	0	0	0.00154862	0	0	0.00311286	0	0	0	0	0	0	0	0	0	0	0	0.00723887	0	0	0	0	0	0	0	0.0344958	0	0.00441946	0	0	0	0	0	0	0
ENSG00000073734	ABCB11	0.00479585	0.0125838	0.00773487	0	0.00148293	0.00110852	0	0	0.00374806	0	0	0.0563126	0.000426284	0	0	0	0.000393548	0	0	0	0	0	0	0	0	0	0	0	0	0.00185799	0.000802269	0	0	0	0	0.000237083	0	0	0	0	0	0	0	0.00464211	0.00452225	0	0	0	0	0	0	0	0	0.00074764	0	0	0	0	0.00376539	0	0.00276533	0	0	0	0	0	0	0	0	0	0	0	0	0	0.00325698	0.00793052	0
ENSG00000073737	DHRS9	0.00284405	0	0.00273254	0	0	0	0	0.00862109	0.000408778	0	0	0	0.00114051	0.022135	0	0	0	0	0	0	0	0	0.0106114	0	0	0.00109287	0	0	0	0.000922187	0.0010159	0.000399683	0	0	0	0.00568155	0	0	0.00052669	0	0	0	0	0	0	0	0	0	0.00208521	0	0	0	0.0053346	0.000976695	1.12504	1.09278	0.980006	0.628075	0	0	0	0	0	0	0	0.00385271	0	0	0	0	0.00671496	0.0109735	0.0981445	0.015123	0.00286869	0	0
ENSG00000235321	nan	0	0	0	0	0	0	0	0	0	0	0	0	0	0	0	0	0	0	0	0	0	0	0	0	0	0	0	0	0	0	0	0	0	0	0	0	0	0	0.000210683	0	0	0	0	0	0	0	0	0	0	0	0	0	0	0	0	0	0	0	0	0	0	0	0	0	0	0	0	0	0	0	0	0	0	0	0	0	0
ENSG00000081479	LRP2	0	0	0	0	0.00163695	0.00178776	0	0.00047895	0.0172829	0.00398419	0	0	0	0	0	0	0	0	0	0	0.00715365	0	0	0	0	0	0	0	0	0.000903093	0	0.000597993	0	0	0	0	0	0	0	0	0	0	0.495876	0	0.00426798	0.00400884	0	0	0	0	0	0	0.00116926	0.00421356	0	0	0	0	0	0	0	0	0	0.00713019	0.0051634	0	0	0	0	0	0.0317184	0	0	0.00317249	0.00452734	0	0.028239
ENSG00000163093	BBS5	0.0463052	0.0681886	0.114593	0.0849958	0.0477337	0.0571234	0.0587611	0.104745	0.094123	0.114404	0.129475	0.0182976	0.0549058	0.0572147	0	0	0.0595375	0.0428801	0	0	0.058457	0.0442684	0.0146188	0.369124	0.667245	0.0724854	0.0644855	0.124099	0	0.0570015	0.08056	0.104928	0.306767	0.101755	0.0951901	0.0709335	0.390556	0.274959	0.19602	0	0.129793	0.117092	0	0.146507	0.143015	0.159189	0.0938095	0.0876523	0.085873	0.141712	0	0.0748382	0.0931521	0.10099	0.0212842	0.0574051	0.114219	0.0234374	0.0479587	0.030555	0.0758869	0.0465267	0.153057	0.0345094	0.106055	0.10875	0.0248964	0.043419	0.11315	0.0858562	0.200588	0.0596796	0.103048	0.303799	0.219702	0.459234	0.167069
ENSG00000251569	RP11-724O16.1	0	0	0	0	0	0	0	0	0	0	0	0	0	0	0	0	0	0	0	0	0	0	0	0	0	0	0	0	0	0	0	0	0	0	0	0	0	0	0	0	0	0	0	0	0	0	0	0	0	0	0	0	0	0	0	0	0	0	0	0	0	0	0	0	0	0	0	0	0	0	0	0	0	0	0	0	0
ENSG00000239474	KLHL41	0.00265311	0	0.00645597	0.00590368	0.00158615	0.00128096	0.00621488	0	0.0027647	0	0.0146296	0.00276811	0.00408131	0	0	0	0.00775477	0.0142873	0	0	0.00449514	0	0	0	0	0.0044587	0.023496	0	0	0.00820602	0.00445139	0.00426972	0	0.00367398	0.00709804	0.0107427	0	0	0.0180764	0	0.00700817	0.00339142	0	0.00348196	0.00334764	0.00102765	0.00514599	0.0027412	0.00346027	0	0	0	0.00299984	0.00328512	0.0806244	0.0019224	0.00309696	0	0.00330549	0	0	0.0088238	0.0180146	0.00994223	0	0	0	0.00338696	0	0	0.0353108	0	0.0030359	0.0226238	0.00421097	0	0.211166
ENSG00000138399	FASTKD1	0.078524	0.0667354	0.110425	0.152022	0.0934508	0.0616823	0.0748429	0.119106	0.102754	0.210023	0.0339595	0.272148	0.112997	0.187783	0.377234	0.104742	0.140413	0.158085	0	0	0.07682	0.0343805	0.143369	0.218526	0	0.138121	0.106867	0.0877582	0.0495479	0.106337	0.186789	0.187297	0	0.249335	0.168935	0.161352	0.552718	0.394372	0.346291	0	0.142362	0.173621	0.332912	0.0882158	0.126326	0.0977929	0.156378	0.108352	0.189871	0.201351	0	0.130169	0.118935	0.114758	0.0482802	0.0638534	0.0888909	0.0672214	0.117568	0.0782519	0.135632	0.217299	0.238161	0.126656	0.0831184	0.175774	0.0421386	0.046686	0.150673	0.10508	0.298068	0.168956	0.161681	0.395235	0.0865111	0.124999	0.0607203
ENSG00000138398	PPIG	2.17939	2.85064	2.2432	2.42644	3.09968	3.34372	2.89551	3.16006	2.26642	1.98943	1.4539	1.57189	2.12082	1.37717	1.70661	2.48139	1.92373	1.45857	0.596303	0	1.63177	1.75105	1.37843	1.44296	1.39837	2.41145	1.81604	2.5098	2.45003	2.31928	2.12369	2.53837	2.14524	1.90913	2.2786	1.59911	1.45975	2.381	1.39348	1.3611	1.54735	1.7693	1.50936	2.35221	1.85825	2.0371	2.24268	3.14412	2.27082	2.61566	2.60149	2.58123	2.19285	2.28591	1.79238	1.36803	1.60599	1.61245	2.56997	2.946	2.52889	2.93971	2.16301	1.87087	2.14622	1.88864	1.69837	1.60115	2.20407	1.77385	1.98952	2.13194	2.19465	2.06377	2.32692	2.22033	1.94108
ENSG00000154479	CCDC173	0.00595648	0.0332729	0.018191	0.0291605	0.0998679	0.206513	0.123432	0.255796	0.0666856	0.329734	0.0482013	0.0576419	0.0106176	0	0	0.122889	0.00689965	0	0	0	0.0230307	0	0.00920904	0	0	0.0362181	0	0.0255367	0	0.0366397	0.0188926	0.0315716	0	0.0098865	0.0310374	0.0158642	0.0838807	0	0.0338162	0	0.0235575	0.0254272	0	0.105386	0.0574212	0.0976462	0	0.0106347	0.0108964	0.0158122	0	0.226997	0.0937602	0.210401	0.00747438	0.00809832	0	0.0116723	0.0234767	0.0798763	0.0513913	0.108808	0	0.0340502	0.00729492	0.0617017	0	0.188646	0.0272297	0.0383794	0.0329289	0.023011	0.0145359	0.076466	0.766017	1.87163	0.0514551
ENSG00000144362	PHOSPHO2	0.118354	0.122749	0.102732	0.124055	0.167764	0.135453	0.105751	0.146708	0.168202	0.0600707	0.101965	0.119045	0.154925	0.0210078	0.070499	0.12852	0.148092	0.12337	0	0	0.10353	0.162454	0.10638	0.166304	0.2788	0.163104	0.129234	0.394116	0.0903342	0.136308	0.131794	0.186601	0	0.0764075	0.177061	0.188832	0.109135	0	0.14792	0	0.092759	0.157468	0	0.103383	0.0661848	0.102847	0.146357	0.105736	0.127856	0.125738	0	0.128002	0.146566	0.177958	0.0381018	0.0602324	0.0187428	0.00973444	0.144602	0.142689	0.123837	0.188116	0.266913	0.123922	0.111626	0.172776	0.046811	0.0697895	0.0500202	0.0723604	0.195769	0.193749	0.123704	0.169453	0.210981	0.111785	0.0813004
ENSG00000213160	KLHL23	1.77002	1.5925	1.21923	1.45697	2.19679	1.58939	1.22401	1.51224	1.55554	1.33425	0.572459	0.594829	2.30704	1.70675	1.14966	2.70195	2.29926	1.64464	2.23138	0	2.15603	1.44379	1.09523	1.63143	2.00931	1.84632	1.74963	1.76942	3.11643	1.55439	1.58197	1.69606	1.17917	1.66568	1.73086	2.25473	2.72665	2.45147	1.91873	5.4444	1.43885	1.79449	0.949818	0.963829	0.731058	0.904115	1.47899	1.23513	1.07052	1.20053	2.46992	1.08028	0.836831	0.96215	0.467478	0.271019	0.319497	0.336887	2.02075	1.75374	1.19229	1.64135	1.53328	1.40363	1.26554	1.42154	0.936814	1.02761	1.48837	1.50962	2.1093	1.64425	1.18549	1.59403	1.01154	0.525532	0.817665
ENSG00000138385	SSB	2.0394	2.17654	2.22796	2.27619	2.74742	2.62633	2.70506	2.52815	3.02564	2.86283	2.39441	1.30381	1.89443	1.85226	1.36085	1.57611	1.94595	1.93288	0.602591	0	1.88199	1.78326	1.63651	1.49156	2.30306	1.78731	1.53125	1.90484	1.42123	1.79947	1.92262	1.897	2.71805	2.17089	1.92518	2.19297	1.09047	2.88595	0.954873	4.0833	2.1436	2.08437	3.12047	3.34786	2.96752	2.4073	2.29695	2.08131	2.06449	2.03153	2.19046	2.98547	2.66365	2.54018	2.14378	1.69537	2.03365	1.68599	2.60778	2.79089	2.74493	2.56927	2.64645	2.80778	2.62805	2.39185	1.88127	1.75308	2.20845	1.64966	2.18061	3.06701	2.55146	2.18487	3.44666	3.11017	2.06904
ENSG00000138382	METTL5	0.236342	0.257677	0.336992	0.297701	0.629733	0.634968	0.676611	0.586989	0.735036	0.599929	0.898855	1.05232	0.276069	0.118277	0.29579	0.916372	0.469534	0.660228	1.20518	0	0.388134	0.653507	0.569378	0.429098	0.630277	0.441645	0.445437	0.41355	0.215102	0.36868	0.417603	0.44238	1.09205	0.780432	0.635159	0.419672	0.556195	0	0.404972	0	0.930314	0.870435	0.332912	0.756583	0.77489	0.7704	0.254958	0.175074	0.207014	0.179486	1.09553	0.580349	0.5933	0.60007	0.513258	0.732282	0.541584	0.798897	0.636891	0.564351	0.737691	0.582141	0.840135	0.650355	0.689561	0.76577	0.62851	0.456349	0.37915	0.260202	0.481686	0.615163	1.18069	0.910183	0.621768	0.673303	0.595518
ENSG00000144357	UBR3	0.386853	0.487479	0.471758	0.432851	0.254155	0.268796	0.264347	0.269792	0.287752	0.154487	0.111234	0.74912	0.363217	0.305477	0.313831	0.209322	0.343112	0.370516	0	0	0.304173	0.291628	0.315116	1.00749	0	0.435322	0.587869	0.313732	0.321591	0.485378	0.509563	0.413069	0.533064	0.53246	0.370461	0.641793	0.314982	2.02627	1.02193	1.3611	0.531087	0.468842	0.226449	0.314019	0.291386	0.280036	0.573137	0.571101	0.596919	0.478881	0	0.369436	0.311672	0.238517	0.223785	0.14861	0.259429	0.261036	0.229424	0.272681	0.305708	0.202944	0.547138	0.382059	0.40155	0.371096	0.269332	0.248737	0.446398	0.271864	1.33611	0.933617	0.469012	0.696129	0.219729	0.319155	0.267643
ENSG00000071909	MYO3B	0	0.00195007	0.0124778	0.00445923	0	0.00137973	0.000712864	0.00767138	0.000716233	0.00422003	0.00545021	0	0.000362601	0	0	0	0	0	0	0	0.0046477	0	0	0	0	0.000413559	0	0	0	0	0.00242167	0.0014998	0	0	0.00166529	0	0	0	0.000175563	0	0	0	0	0	0.00175952	0	0.0194082	0.0275697	0.0198396	0.023298	0	0.0027629	0.006641	0.00926455	0	0	0	0	0.00254429	0	0	0.0158816	0	0	0.00437273	0.0121077	0	0	0	0.00320102	0	0.0118635	0.00781542	0.0120244	0	0	0.0250891
ENSG00000231898	nan	0	0	0.00272665	0	0	0	0	0	0	0	0	0	0.000358658	0	0	0	0	0	0	0	0	0	0	0	0	0	0	0	0	0	0	0	0	0	0	0	0	0	0	0	0	0	0	0.000976538	0.00107806	0	0	0	0	0	0	0	0	0	0	0	0	0	0	0	0	0	0	0	0	0	0	0	0	0	0	0	0	0	0	0	0
ENSG00000213981	nan	0	0	0.00145103	0.00291433	0	0	0.00565139	0.00125556	0.000376222	0	0	0	0	0	0	0	0	0	0	0	0	0	0	0	0	0	0	0	0	0	0	0	0	0	0	0	0	0	0	0	0	0	0	0	0	0.00103592	0	0.00343075	0.00593396	0	0	0.0124732	0.00539653	0.0038249	0	0	0	0	0	0	0	0	0	0.00754617	0.00682761	0	0	0	0	0	0	0	0	0	0	0	0
ENSG00000222033	LINC01124	0	0	0	0	0	0	0.00339062	0.00492447	0	0	0	0	0	0	0	0	0	0	0	0	0	0	0	0	0	0	0	0	0	0	0.000442039	0	0	0	0	0	0	0	0	0	0	0	0	0	0	0	0	0	0	0	0	0.00408446	0.0268294	0.000966124	0	0	0	0	0	0.00739575	0	0	0	0	0	0	0	0	0	0	0	0	0	0	0	0	0
ENSG00000204335	SP5	0	0.0141424	0.00429366	0.0122237	0.0172778	0.0964323	0.287164	0.41776	0.036374	0.0290578	0.132211	0.0802835	0.000532882	0	0.0752089	0	0.000785332	0	0	0	0	0	0	0	0	0.000516002	0	0	0	0.00219797	0.000525361	0.00560652	0	0.000631492	0.00807495	0	0	0	0.00117601	0	0.00700372	0.00216654	0.166456	0.0252776	0.00339683	0.00324507	0.00343729	0.0107452	0.0258051	0.0325555	0.420592	0.391974	0.640997	0.660885	0	0.00180749	0.00244092	0.0597829	0	0.0450688	0.0445069	0.108112	0	0.00770777	0.0365691	0.0291967	0	0.0161443	0.0288617	0.00320102	0	0	0	0.0359064	0.00132498	0	0.245607
ENSG00000234350	nan	0.00594988	0.0141318	0.00938607	0.0160958	0.00224289	0.00107677	0.00371072	0.00689022	0.00342211	0.0290318	0	0.00782454	0	0	0	0	0	0	0	0	0	0	0	0	0	0	0	0	0	0.000923655	0.000447692	0.000932092	0	0	0	0.00626688	0	0	0.000170257	0	0	0	0	0.00391852	0.00333025	0.00383436	0.0213712	0.016042	0.0201703	0.0274448	0	0.0111987	0.0156391	0.00754585	0	0	0.00244092	0.0386059	0	0	0	0.00985762	0	0	0.0108343	0	0	0	0.0125424	0	0	0	0	0	0.00487459	0.00737751	0
ENSG00000239467	nan	0.0295583	0.0456692	0.0240558	0.0123148	0.0248402	0.0125488	0.0130946	0.036565	0.0702761	0.028803	0.0423083	0	0.011954	0	0.141561	0.109738	0.00984462	0	0	0	0.00399412	0	0.00853755	0	0	0.00911021	0	0	0	0.00394007	0.00690784	0.00971465	0	0	0.0170781	0.00943553	0	0	0.00562975	0	0.00776165	0.00819839	0	0.0332871	0.0232687	0.036085	0.05453	0.065711	0.0620954	0.0594993	0.406636	0.0584701	0.0552779	0.0701579	0	0	0	0	0.0030046	0.00253594	0	0.0144059	0.0366156	0.0922313	0.022614	0.0607858	0	0	0.00623253	0	0.0466088	0.0354588	0.0432129	0.0485499	0.0325288	0.144963	0.00847422
ENSG00000204334	ERICH2	0	0.011741	0.00420453	0.00951478	0.00359787	0.000965245	0.00613027	0.0105037	0.0124213	0	0.0313731	0	0.00305929	0	0	0	0.00128993	0.0172524	0	0	0	0	0	0	0	0.00032065	0	0	0	0	0.00106708	0.00121576	0	0	0.00371693	0.00451674	0	0	0.0129303	0	0	0.00330756	0	0.00685111	0.00685575	0.0074775	0.0220486	0.0231769	0.0111293	0.0209031	0	0.00583724	0.00368092	0.0179944	0	0	0.0113153	0	0	0.00211559	0	0	0	0.00762875	0	0.00642649	0	0	0.00481028	0	0.00136772	0.0332354	0.00268343	0.00549388	0.00789399	0.0252236	0.0695044
ENSG00000128683	GAD1	0.678167	1.34337	1.67242	1.46874	0.0138356	0.0498694	0.114422	0.285783	0.0283918	0.132508	0.150378	0.0872841	0.0120363	0	0.0520719	0	0.0133256	0.0117867	0	0	0.0225727	0.0352551	0.0415894	0.0435806	0	0.00689725	0.0741573	0.078787	0	0.00919357	0.0153311	0.055964	0	0.011266	0.0454782	0.0389121	0.0832307	0	0.552813	0	0.0348948	0.035108	0	0.0112405	0.0292846	0.0305231	2.13476	3.23443	3.53295	3.08995	0.829423	0.252295	0.334565	0.352976	0.0476096	0.0819352	0.170379	0.0915338	0.00651742	0.0154824	0.0330042	0.128685	0.372566	0.236097	0.370354	0.386807	0.0617833	0.0264161	0.0458059	0.077714	0.111332	0.0150036	0.0683227	0.220125	0.0332023	0.0277763	0.127249
ENSG00000235934	nan	0.00797158	0.00607301	0.0114605	0.0141618	0	0	0	0.0049374	0	0	0	0	0	0	0	0	0	0	0	0	0	0	0	0	0	0	0	0	0	0	0.000597501	0	0	0	0	0.000635772	0	0	0.00365743	0	0	0	0	0	0	0	0.00915884	0.0238603	0.0175204	0.0122082	0	0.00444615	0	0	0	0.00616688	0.0127154	0	0	0	0.00191621	0	0	0	0.00686507	0.00298617	0	0	0	0	0	0	0	0	0	0	0
ENSG00000115806	GORASP2	0.312222	0.396571	0.294783	0.291588	0.321832	0.356913	0.316743	0.34419	0.362075	0.393118	0.40368	0.331058	0.241724	0.48175	0.367663	0.310263	0.348734	0.462064	0.385579	0	0.330943	0.27756	0.295442	0.139441	0	0.345129	0.352601	0.412522	0	0.25928	0.254798	0.268579	0.329394	0.36848	0.400854	0.411517	0.413827	0.278683	0.324749	0	0.379871	0.420284	0.166456	0.429182	0.467386	0.410177	0.419153	0.505976	0.347681	0.330295	1.36543	0.447884	0.302251	0.318598	0.187457	0.264499	0.30535	0.195265	0.260514	0.441523	0.29208	0.328926	0.378745	0.418297	0.447969	0.494387	0.201518	0.371431	0.35546	0.489641	0.245647	0.376168	0.488058	0.382129	0.336817	0.492024	0.272845
ENSG00000198586	TLK1	0.291416	0.231386	0.23652	0.210326	0.563477	0.752366	0.846545	0.680525	0.700986	0.742662	0.763519	0.5662	0.264514	0.241723	0.075508	0.38899	0.254116	0.244224	0	0	0.277527	0.299687	0.16239	0.0925026	0	0.355096	0.321073	0.306185	0.745514	0.327193	0.291951	0.22945	0.199984	0.153877	0.100135	0.417817	0.323488	0	0.241106	0	0.0873564	0.0972844	1.00981	0.942034	0.930128	0.652659	0.333342	0.2326	0.314396	0.254874	1.76987	2.08428	1.76534	1.21185	0.323518	0.372812	0.404224	0.22314	0.537731	0.716172	0.693201	0.542875	0.271041	0.51988	0.629599	0.418353	0.0753486	0.196337	0.264921	0.243113	0.515841	0.348102	0.36904	0.271014	0.703104	0.552486	0.246978
ENSG00000123600	METTL8	0.100065	0.146314	0.145162	0.175706	0.161165	0.139675	0.13093	0.112936	0.214629	0.173068	0.200409	0.109142	0.169759	0.357102	0.333812	0.509575	0.171966	0.0837979	0.857633	0	0.101265	0.191038	0.111369	0.165324	0.960708	0.210078	0.063111	0.279841	0	0.206489	0.220184	0.162332	0	0.228815	0.164208	0.214824	0.0474579	0.164026	0.381724	0	0.176071	0.199656	0.225225	0.296241	0.241676	0.202181	0.2145	0.222568	0.239467	0.263281	0.406636	0.333101	0.346438	0.269676	0.151731	0.0503585	0.13834	0.0624931	0.175259	0.230918	0.245571	0.125292	0.294874	0.265254	0.288277	0.124135	0.0455061	0.105527	0.161469	0.0950989	0.262015	0.147428	0.465404	0.248958	0.165205	0.0837498	0.170381
ENSG00000115827	DCAF17	0.125551	0.13603	0.140647	0.0770217	0.119587	0.141764	0.153796	0.102888	0.14949	0.0949956	0.218262	0.00553622	0.113999	0.136578	0.149952	0.219999	0.132478	0.270118	0.385579	0	0.0940272	0.0847124	0.14503	0	0.667245	0.185229	0.0684701	0.0670662	0	0.157567	0.175112	0.110636	0.468197	0.163439	0.142232	0.145828	0.146324	0	0.190816	0	0.189433	0.145875	0	0.172728	0.109868	0.0812858	0.164309	0.180544	0.154683	0.137298	0	0.165899	0.112739	0.0954744	0.116514	0.100174	0.0377441	0.0419625	0.116482	0.16365	0.148008	0.138941	0.0981183	0.215768	0.122261	0.060036	0.11161	0.127085	0.10952	0.0379038	0.27671	0.0486025	0.36536	0.144567	0.146917	0.0940719	0.0116019
ENSG00000071967	CYBRD1	0.00222299	0.00232139	0.00265201	0.0183268	0.0617151	0.0950007	0.0798077	0.144419	0.136342	0.0640574	0.0459745	0.0281218	0.00100818	0	0	0	0.00289162	0	0	0	0.00394481	0	0.012138	0	0	0.00218042	0	0.0196193	0	0.00399348	0.00194061	0.00510068	0	0.00201613	0.00290895	0.000351871	0	0	0.000170257	0	0.00272553	0.000550428	0.4971	0.238907	0.201857	0.283808	0	0	0.00162156	0.0130093	0	0.182294	0.174632	0.244138	0.205433	0.139438	0.390033	0.119999	0.00983246	0.0531057	0.0498912	0.0876469	0.00819494	0.019579	0.0264012	0.0402884	0.171005	0.257925	0.175687	0.137201	0	0.00984481	0	0.0014584	0.199864	0.233636	0.923412
ENSG00000077380	DYNC1I2	4.1217	2.76738	2.68344	4.15875	2.53717	1.52313	1.61255	2.33867	2.51477	1.43341	1.19299	2.20876	4.08936	2.74416	2.68194	3.85512	4.31245	2.87842	3.62433	6.64452	3.49055	2.08441	1.97518	2.46156	6.27592	2.51298	2.89946	4.01802	4.04389	2.21423	2.52315	3.59125	2.80842	2.63752	3.89276	4.00864	1.57973	1.61372	2.5266	2.7222	2.27903	3.3411	3.27095	1.99626	2.10481	3.42401	3.94078	2.73049	2.53284	3.91806	3.01829	1.37372	1.30384	2.22682	1.71944	0.782561	0.78051	1.21898	2.61426	1.43305	1.50704	2.61049	2.135	1.25097	1.1016	1.58482	2.03927	1.5111	1.16326	1.97043	2.9226	1.97522	1.6044	2.79303	1.23693	1.33226	1.33786
ENSG00000115840	SLC25A12	0.264919	0.407586	0.320671	0.481349	0.0940456	0.100763	0.126135	0.140199	0.149236	0.188754	0.181332	0.160976	0.224684	0.249539	0.0782821	0.328721	0.270166	0.361875	0.771159	0	0.226395	0.191967	0.28097	0.361552	0	0.295818	0.37242	0.302655	0.613148	0.225088	0.315715	0.246768	1.32755	0.310214	0.264698	0.385427	0.494984	0.11769	0.478809	1.3611	0.410712	0.308587	0.392905	0.186421	0.175035	0.109	0.216061	0.30003	0.308185	0.304657	0	0.141426	0.203735	0.157203	0.0679065	0.135456	0.232384	0.139063	0.0835809	0.0767126	0.154302	0.100547	0.276163	0.202549	0.391461	0.267663	0.132165	0.0828412	0.0907394	0.110416	0.355633	0.284564	0.638807	0.516844	0.176472	0.246322	0.269206
ENSG00000128708	HAT1	0.364532	0.431394	0.441988	0.463717	0.989154	1.13714	1.1579	1.02967	0.929439	0.995526	0.747283	0.462849	0.25346	0.416212	0.088406	0.19949	0.20684	0.2938	0.602591	0	0.210392	0.267521	0.150557	0.234881	0	0.31037	0.352215	0.238415	0.0495479	0.36608	0.337758	0.312758	0	0.251056	0.189293	0.207886	0.0257679	0	0.279464	0	0.165009	0.150759	1.15821	0.929264	0.920353	0.853888	0.37709	0.426382	0.388266	0.378185	0.408831	0.810594	0.894061	0.685235	0.348085	0.405101	0.274897	0.583671	0.760138	1.06166	1.01471	1.04402	0.514167	0.499988	0.472974	0.499942	0.477157	0.453195	0.503456	0.377282	0.220276	0.276645	0.119585	0.199642	0.857859	0.796556	0.606313
ENSG00000172878	METAP1D	0.150666	0.278823	0.251006	0.268794	0.0588523	0.0573532	0.106038	0.096499	0.127136	0.191348	0.0784821	0.0245367	0.0676432	0.142256	0.239145	0.0886046	0.0382405	0.0566482	0	0	0.0498286	0.135923	0.0946605	0.349021	0	0.0863123	0.160829	0.101693	0	0.144885	0.173622	0.152499	0	0.0912419	0.0993749	0.0401232	0.10004	0.0824144	0.0930693	0	0.0660149	0.0579957	0.225225	0.165362	0.16397	0.115149	0.144371	0.155892	0.166538	0.160043	0	0.165054	0.268718	0.203137	0	0.0122265	0.041448	0.0171842	0.0957785	0.120386	0.130156	0.131717	0.122177	0.160807	0.189056	0.123639	0	0.0373672	0.0458763	0.0943449	0.0481513	0.128032	0.074187	0.0526969	0.109265	0.132508	0.0671376
ENSG00000144355	DLX1	4.06856	6.02432	5.27548	6.59246	0.0313956	0.056901	0.120519	0.887163	0.038526	0.122134	0.0334476	0.173314	0.023493	0	0.0520719	0.0843419	0.0100937	0.0169662	0	0	0.0514142	0.0496098	0.0502578	0.0285372	0	0.0157925	0	0.0682726	0	0.0202194	0.0173385	0.0403947	0	0.0235747	0.0294195	0.0310593	0.0832307	0	0.0882532	0	0.0283844	0.0456005	0	0.0381025	0.0637648	0.0301505	2.00772	3.18482	2.77788	2.7622	0.815467	0.0669939	0.183674	0.310639	0.0749311	0.180475	0.289489	0.126536	0.0201158	0.0404915	0.303247	1.33455	0.0719701	0.0723123	0.111036	0.0859869	0.0393379	0.036551	0.142174	0.204894	0.0330978	0.0680633	0.0196046	0.0465816	0.0342401	0.143277	0.359332
ENSG00000115844	DLX2	3.95652	6.39552	4.95751	7.72073	0.0402328	0.0590444	0.162731	1.29549	0.0327296	0.148629	0.13905	0.305447	0.0180712	0.0468175	0	0	0.0172061	0.0142873	0	0	0.0312904	0.0708258	0.0208588	0.075192	0	0.0176238	0.0164297	0.0408137	0	0.0215441	0.027581	0.0394824	0	0.0485579	0.0167301	0.0263807	0	0.290518	0.07486	0	0.0654263	0.0433525	0	0.0588931	0.0713701	0.0377886	4.62654	6.67498	5.32924	6.23424	0	0.0779334	0.187069	0.295704	0.0416442	0.262986	0.276725	0.0848698	0.0474652	0.0427021	0.295308	1.66376	0.0434237	0.101338	0.182201	0.153593	0	0.0777234	0.0580789	0.154626	0.0150314	0.0902198	0.064748	0.0935686	0.0608542	0.111265	0.162832
ENSG00000236651	nan	0	0.00368142	0.00401032	0.00239851	0	0	0	0	0	0	0	0	0	0	0	0	0	0	0	0	0	0	0	0	0	0	0	0	0	0	0	0	0	0	0	0	0	0	0	0	0	0	0	0	0	0	0	0	0.00105445	0	0	0	0	0	0	0	0	0	0	0	0	0	0	0	0	0	0	0	0	0	0	0	0	0	0.000828798	0	0
ENSG00000232555	nan	0	0	0	0	0	0	0	0	0	0	0	0	0	0	0	0	0	0	0	0	0	0	0	0	0	0	0	0	0	0	0	0	0	0	0	0	0	0	0	0	0	0	0	0	0	0	0	0	0	0	0	0	0	0	0	0	0	0	0	0	0	0	0	0	0	0	0	0	0	0	0	0	0	0	0	0	0
ENSG00000091409	ITGA6	0.127869	0.157583	0.141316	0.153017	0.322583	0.210994	0.357884	0.245674	0.747072	0.308403	0.458953	0.380868	0.0545217	0.0370685	0	0	0.0335753	0.00745621	0	0	0.0157114	0.00959564	0	0.0905305	0	0.0190623	0.0219189	0	0.607893	0.0154758	0.0108803	0.0140623	0	0.00730898	0.00940578	0.0513505	0	0	0.0792078	0	0.00688774	0.0192176	2.68685	0.862957	1.25287	1.00608	0.0734283	0.0543411	0.0399806	0.0681386	0	0.396026	0.563552	0.636109	0.339916	0.130891	0.267564	0.268884	0.0722563	0.0666641	0.100105	0.0512072	0.023506	0.0207978	0.0139056	0.0400196	0	0	0.0172129	0.0253729	0.0580268	0	0.00659839	0.0294902	0.404238	1.02991	0.0646626
ENSG00000226963	nan	0	0	0	0	0.00211526	0.00105775	0	0	0.00231961	0	0	0	0	0	0	0	0	0	0	0	0	0	0	0	0	0	0	0	0	0	0	0	0	0	0	0	0	0	0	0	0	0	0	0.00297242	0.00774922	0.00423858	0	0	0	0	0	0	0.00190388	0.00564449	0	0	0	0	0	0	0	0	0	0	0	0	0	0	0	0	0	0	0	0	0.00146688	0	0
ENSG00000232788	nan	0	0	0.00129855	0	0.00128874	0	0	0	0.00246098	0	0	0	0	0	0	0	0.000336568	0	0	0	0	0	0	0	0	0.00101492	0.0252732	0	0	0.000857727	0.00104718	0.00178281	0	0	0.00225732	0	0	0	0	0	0	0.00125535	0	0.00296209	0	0.00896896	0	0	0	0.00103969	0	0.00308746	0.00421416	0.00425821	0.021818	0.00536412	0.00309696	0.10294	0.00294617	0	0	0	0	0	0.00622995	0.0077074	0	0	0.00830969	0	0.0121204	0	0	0	0.00490168	0	0.00650648
ENSG00000225205	nan	0	0	0.0041082	0	0.00159329	0	0.00101129	0	0.00235102	0	0.0206107	0	0.000183397	0	0	0	0.00043563	0	0	0	0	0	0	0	0	0	0	0	0	0	0	0.000989089	0.153384	0.00170274	0	0.0010192	0	0	0.0128458	0	0.00343392	0	0.332912	0	0.00112365	0.00276571	0	0	0.00393897	0.00663346	0	0.00453933	0.00624955	0.0102066	0.022347	0.0156996	0.077002	0.0207596	0.00553911	0	0.00404557	0.00646817	0	0	0	0	0	0	0.00281334	0	0	0	0.00390724	0	0.00136726	0.0178168	0
ENSG00000152256	PDK1	0.0781059	0.143441	0.062444	0.14769	0.0812657	0.074287	0.0722401	0.360693	0.102947	0.0819938	0.112106	0.32081	0.0469599	0.139803	0.039577	0.1921	0.111187	0.0906498	0	3.32226	0.0297404	0.0594908	0.0170375	0.137022	0	0.109462	0.0751746	0.246222	0.170721	0.0621746	0.056032	0.201722	0	0.0964533	0.183346	0.124627	0.240096	0.308899	0.17793	0	0.079998	0.0739049	0.166456	0.0860687	0.0581638	0.279182	0.139062	0.129703	0.0860229	0.282549	1.26178	0.137529	0.0748496	0.353279	0.166963	0.075546	0.107934	0.205562	0.0636045	0.0885402	0.0707425	0.403487	0.068502	0.262009	0.131659	0.571858	0.0468311	0.123835	0.0842541	0.161584	0.142807	0.0758058	0.0725002	0.101123	0.0988987	0.0595579	0.18502
ENSG00000228016	nan	0	0	0	0.00275009	0.00160367	0	0.00460837	0	0.00092167	0	0	0	0	0	0	0	0	0	0	0	0	0	0	0	0	0.00141892	0	0	0	0	0	0.000777545	0	0	0	0.0012404	0	0	0	0	0	0.00333434	0	0.00285898	0	0	0	0	0.0030836	0	0	0	0	0	0	0	0	0	0	0	0	0	0	0.0384391	0	0.00624007	0	0	0	0	0	0	0.00310373	0.00108739	0.0010948	0	0
ENSG00000091428	RAPGEF4	0.014934	0.000986196	0.0260236	0.0240012	0.0276754	0.0338139	0.0487111	0.0168351	0.0569607	0.00981846	0.00842483	0	0.0173099	0	0.119866	0	0.00788952	0.017855	0	0	0.0113076	0	0.0113459	0	0	0.0139665	0	0	0	0.0405826	0.0352169	0.0289115	0	0.0148731	0.0184767	0.0128283	0	0	0.152747	0	0.0443032	0.0250352	0	0.0504879	0.0462747	0.0136077	0.0291233	0.0161352	0.0114896	0.0240939	0	0.0491487	0.112553	0.03701	0	0	0.0192088	0.00441922	0.0234966	0.0364652	0.0764982	0.0125678	0.274265	0.179322	0.187328	0.248696	0.313384	0.341523	0.434079	0.292791	0.00532148	0.0555457	0.175553	0.109973	0.0207352	0.0361406	0.159017
ENSG00000091436	MLTK	0.183215	0.144582	0.355919	0.331411	0.633136	0.747804	0.663884	0.739552	0.45221	0.413572	0.30097	0.344227	0.263159	0.398729	0.643795	0.714418	0.0544102	0.0272967	0	0	0.167031	0.167867	0.247296	0.385843	0	0.244787	0.290479	0.331977	0.227352	0.599339	0.428164	0.536701	0.1924	0.0977381	0.0674974	0.145228	0	0	0.0872329	0	0.041712	0.0276443	0.391681	0.498059	0.304304	0.400946	0.585899	0.820113	0.706638	0.931677	0	0.434591	0.376858	0.449668	0.226443	0.0851365	0.123388	0.162952	0.417433	0.7822	0.677504	1.13501	0.284196	0.226128	0.171358	0.226999	0.80917	1.25727	1.20481	1.43102	0.711005	0.4981	0.141037	0.254005	0.512799	0.513831	0.388645
ENSG00000238133	nan	0	0.00520359	0	0.00632277	0.00161756	0.00123543	0.00573039	0.00768329	0.0012717	0	0	0	0.000570093	0	0	0	0	0	0	0	0	0	0	0	0	0.00415252	0	0	0	0.00206247	0.00344375	0.00185353	0	0	0.00206921	0	0	0	0	0	0	0	0	0.0033222	0.00182966	0	0	0.011564	0.00112889	0.00216596	0	0	0	0.00277875	0	0	0	0	0	0	0	0	0	0	0	0	0.0116128	0	0	0	0.0139068	0.0318321	0	0.000896321	0.00233262	0	0
ENSG00000144354	CDCA7	0.532655	0.675277	0.985529	0.72832	1.07575	1.22169	1.07929	1.34475	1.44285	1.20385	0.642159	0.381344	0.120965	0.27589	0.283229	0.837554	0.0218216	0.0240813	0	0	0.127012	0.105341	0.145968	0.647436	0	0.14974	0.162728	0.234824	0.652375	0.34321	0.216323	0.29161	0	0.0220768	0.0175491	0.0336535	0	0	0.0380221	0	0.0216449	0.0159402	0.900901	0.866661	0.347349	0.358992	0.56706	0.833981	0.981798	0.756663	0	0.86641	0.463853	0.475002	0.114832	0.148166	0.119884	0.0270322	1.15498	2.41529	1.80758	2.35503	0.176638	0.220421	0.249019	0.223654	0.0578247	0.0812294	0.141621	0.11009	0.465015	0.527787	0.00716536	0.0848991	0.521767	0.207239	0.193389
ENSG00000270460	nan	0	0	0	0	0	0	0	0	0	0	0	0	0	0	0	0	0	0	0	0	0	0	0	0	0	0	0	0	0	0	0	0	0	0	0	0	0	0	0	0	0	0	0	0	0	0	0	0	0	0	0	0	0	0	0	0	0	0	0	0	0	0	0	0	0	0	0	0	0	0	0	0	0	0	0	0	0
ENSG00000224638	nan	0	0	0.0016247	0	0	0	0	0	0	0	0	0	0	0	0	0	0	0	0	0	0	0	0	0	0	0.000478079	0	0	0	0	0	0	0	0	0	0	0	0	0	0	0	0	0	0	0	0.000781249	0	0	0	0	0	0	0	0	0	0	0	0	0	0	0	0	0	0	0	0	0	0	0	0	0	0	0	0	0	0	0
ENSG00000172845	SP3	0.8826	1.24139	1.18338	0.836838	0.837261	0.941969	0.922081	0.959763	0.587736	0.541593	0.36941	0.723597	0.566968	1.02082	0.432799	0.899778	0.437688	0.533342	0	0	0.49529	0.454199	0.514872	0.806061	1.77069	0.705387	0.762326	0.529712	0.311505	0.708909	0.711415	0.640454	0.53974	0.399734	0.429614	0.386237	0.585386	0	0.400799	1.3611	0.344827	0.286512	0	0.689133	0.571795	0.513359	0.772111	1.17798	0.992567	0.773917	0.547765	0.753207	0.612979	0.55402	0.418623	0.355249	0.427897	0.419012	0.609911	0.841937	0.695234	0.808397	0.452947	0.840124	0.497683	0.523436	0.455146	0.54023	0.793339	0.620192	0.460008	0.58535	0.276814	0.363403	0.643586	0.568833	0.356128
ENSG00000271151	nan	0	0	0.00154467	0	0.0044224	0.00161337	0	0	0.00580251	0	0	0	0.00128517	0	0	0	0.000637396	0	0	0	0	0	0	0	0	0.00111872	0	0	0	0.00180832	0.0012686	0.00241403	0	0	0.00236634	0.000453877	0	0	0	0	0	0.000432726	0	0.00524435	0.00137363	0.000794474	0	0	0	0.00158458	0.420592	0	0	0	0	0	0	0	0.00161519	0	0	0	0	0	0	0.00401483	0	0	0	0	0.00767296	0	0	0	0.00279118	0	0
ENSG00000273258	nan	0	0	0	0	0	0	0	0	0.000624008	0	0	0	0	0	0	0	0	0	0	0	0	0	0	0	0	0	0	0	0	0	0	0	0	0	0	0	0	0	0	0	0	0	0	0	0	0	0	0	0	0	0	0	0	0	0	0	0	0.00481253	0	0	0	0	0	0	0	0	0	0	0	0.00876578	0	0	0	0	0	0	0
ENSG00000260868	nan	0	0	0	0	0	0.00231189	0	0	0	0	0	0	0	0	0	0	0	0	0	0	0	0	0	0	0	0	0	0	0	0	0	0	0	0	0	0	0	0	0	0	0	0	0	0	0	0	0	0	0	0	0	0	0	0	0	0	0	0	0	0	0	0	0	0	0	0	0	0	0.0089677	0	0	0	0	0	0	0	0
ENSG00000138430	OLA1	1.97972	2.00721	1.88483	1.94568	1.47343	1.19417	1.17519	1.16344	1.30601	1.05405	1.4059	1.2997	1.52037	1.6269	1.05467	0.426184	1.49975	1.3619	3.02803	0	1.38433	1.3423	1.41772	0.979214	1.11893	1.17886	1.54026	1.35238	1.09347	1.21932	1.16673	1.11317	1.92974	1.27531	1.26086	1.28204	0.99216	0.395273	0.63788	1.3611	1.77343	1.59141	1.60988	0.898175	0.833919	0.820439	1.8866	1.61385	1.79111	1.46441	1.93671	0.801841	0.819768	0.670399	0.856012	0.952214	1.00846	0.816063	1.56785	1.3258	1.46815	1.4899	1.45784	1.1133	1.24096	1.27029	0.866912	0.282098	0.53255	0.514262	0.921068	1.93063	2.35293	1.63602	0.899188	0.83924	0.495223
ENSG00000231453	nan	0.294642	0.367426	0.357359	0.265681	0.00387015	0.0028811	0.000839483	0.0167207	0.00251512	0.0150683	0	0	0.00165995	0	0	0	0.000886631	0	0	0	0.0234659	0	0	0	0	0.00153072	0	0	0	0.000881939	0.00263621	0.000926994	0	0.00117433	0	0.00305761	0.0832307	0	0.0143974	0	0.00577097	0.000976226	0	0.000763112	0.00410664	0.00401404	0.345648	0.368448	0.238306	0.256501	0	0	0.00832374	0.00397039	0	0.0343058	0.0518878	0.00454061	0.00653076	0	0	0	0	0	0.0152889	0.00586466	0	0.00585851	0	0	0.0182369	0.0150036	0	0.00907689	0.000957155	0	0
ENSG00000217236	SP9	1.50047	3.68715	2.53345	2.22245	0.0172814	0.0349248	0.0200588	0.262967	0.0134466	0.0609315	0.091719	0.155823	0.00989329	0.0242019	0	0.104868	0.00225941	0	0	0	0.0330829	0.032751	0.053639	0.0482952	0	0.0135125	0	0	0	0.0169614	0.0136845	0.0258835	0	0.021697	0.00587942	0.0165061	0	0	0.0310075	0	0.0320174	0.00727671	0	0.0316249	0.0291866	0.0255749	2.86995	5.85703	3.72929	2.89716	0	0.0101184	0.0262909	0.0331349	0.131436	0.152559	0.26184	0.00355035	0.0056405	0.0445171	0.0588636	0.375488	0.0628473	0.0584257	0.0611418	0.0455845	0.0146014	0.0166611	0.0114894	0.0646348	0.0155449	0	0	0.0351982	0.0415208	0.0252109	0.124676
ENSG00000138433	CIR1	1.22767	1.3919	1.23307	1.55918	0.832229	0.934876	0.735543	0.977183	0.86319	0.860117	0.876407	0.850577	1.24621	1.00721	1.49496	1.5399	1.03534	0.941798	0.385579	0	0.903627	1.00683	1.08261	1.19162	1.1965	1.07004	0.897644	1.69964	1.1796	1.13023	1.05858	1.59974	1.36674	0.792457	1.21317	0.940664	0.625824	1.07752	0.711499	2.7222	0.796676	1.08626	0.903349	0.919977	0.782774	0.986008	1.02247	1.29776	0.996231	1.41549	1.23825	1.10848	0.918306	1.26161	0.647029	0.801056	0.77436	0.815183	1.02079	0.861922	0.844687	0.926633	0.784218	0.649752	1.17902	1.14333	0.711101	0.620844	0.741435	0.631792	0.877827	1.01651	0.79856	1.06311	1.08818	1.3407	0.809243
ENSG00000144306	SCRN3	0.242375	0.201948	0.18364	0.198873	0.211568	0.199918	0.255178	0.151144	0.248088	0.25581	0.360526	0.177376	0.217783	0.0405278	0.102346	0	0.237596	0.17657	0	3.32226	0.229964	0.209377	0.154361	0.175281	0	0.156181	0.186967	0.210704	0.288886	0.173287	0.204802	0.160338	0	0.22911	0.182036	0.233683	0.0422866	0	0.234326	0	0.280773	0.231233	0.270651	0.280879	0.405446	0.306581	0.219454	0.191672	0.2338	0.163823	0	0.238856	0.270757	0.210959	0.124096	0.117681	0.0433411	0.0808805	0.272558	0.222031	0.332671	0.164309	0.370907	0.360954	0.390258	0.264475	0.15114	0.145766	0.139138	0.092379	0.249586	0.240163	0.216417	0.155296	0.198258	0.249585	0.0667381
ENSG00000163328	GPR155	0.183664	0.238751	0.145936	0.240966	0.0528555	0.0812878	0.0874616	0.107622	0.107769	0.161068	0.0920365	0.171755	0.144953	0.1516	0.126257	0.20961	0.139752	0.1257	0.857633	0	0.1777	0.108599	0.1156	0.240257	0.667245	0.164358	0.132359	0.106546	0	0.147471	0.175553	0.178913	0	0.143319	0.111768	0.280822	0.388573	0.100399	0.746901	0	0.361316	0.28704	0	0.280664	0.291918	0.364544	0.138231	0.133616	0.11615	0.176952	0	0.43532	0.403591	0.433264	0.0310785	0.0377508	0.0631182	0.0700739	0.0470404	0.0568581	0.100857	0.12849	1.5105	1.4674	1.16728	1.23066	0	0.181361	0.0347439	0.0391049	0.42504	0.543809	0.35688	0.496179	0.0940631	0.171776	0.320422
ENSG00000226853	nan	0.00339451	0	0.00666527	0.00411346	0.00394208	0.00601831	0.013357	0.00761846	0.00402872	0	0.0382497	0	0.00168514	0	0	0	0.00359071	0	0	0	0	0	0	0	0	0.00315505	0	0	0	0.00300147	0.00492397	0.00529764	0	0.00167063	0.0075764	0.00171075	0	0	0.00807149	0	0.00570461	0.00603427	0	0.00474704	0.0122145	0.0152381	0.00194188	0	0.0143171	0.0128393	0	0.00253837	0.00580481	0.00791448	0	0.00441934	0.0186287	0.00753573	0	0.00614139	0.00379836	0	0	0	0.00360844	0.0186422	0	0.0116449	0	0.0112235	0	0.00966108	0	0.000942553	0.00482888	0.0114596	0
ENSG00000236449	nan	0	0	0	0	0	0	0	0.00138571	0.000386334	0	0	0	0	0	0	0	0	0	0	0	0	0	0	0	0	0	0	0	0	0	0	0.00103299	0	0	0	0	0	0	0	0	0	0	0	0	0.00977794	0.00251181	0	0	0	0	0	0	0.00209741	0.00294261	0	0.00593471	0	0	0	0	0	0	0	0	0	0.00288037	0	0	0	0	0	0	0	0	0	0	0
ENSG00000115935	WIPF1	0.00950061	0.0149907	0.0243549	0.0102168	0.0528538	0.0819473	0.0989672	0.0938108	0.094726	0.084546	0.195702	0.102676	0.01523	0	0	0	0.00406712	0	0	0	0.0144162	0.0179524	0	0	0	0.00845123	0.0224541	0.0290528	0	0.019113	0.00920282	0.00986799	0	0.00388714	0.00160107	0.00998849	0.0838807	0	0.00135157	0	0.00444373	0.0023703	0	0.136031	0.11928	0.164333	0.00404066	0.00260536	0.0071147	0.0018828	0	0.133941	0.0910641	0.128286	0.463501	0.248555	0.525073	0.442676	0.0266768	0.0602471	0.047863	0.0436218	0.204772	0.175308	0.259015	0.407982	0.157824	0.287761	0.284167	0.234498	0	0	0	0.0044072	0.0822503	0.0794838	0.318916
ENSG00000237798	nan	0	0	0	0	0.000825841	0	0	0	0	0	0	0	0	0	0	0	0	0	0	0	0	0	0	0	0	0	0	0	0	0	0	0	0	0	0	0	0	0	0	0	0	0	0	0	0	0	0	0	0	0	0	0	0	0	0	0	0	0	0	0	0	0	0	0	0	0	0	0	0	0	0	0	0	0	0	0	0
ENSG00000138435	CHRNA1	0	0	0	0	0.00520188	0.00432355	0.001343	0.00444588	0.00207769	0	0	0	0.000908403	0	0	0	0	0	0	0	0.00339173	0	0	0	0	0	0	0	0	0.00313125	0	0.000256907	0	0	0	0.000237083	0	0	0	0	0	0	0	0	0	0.000727085	0	0	0	0.00241115	0	0	0	0.00286385	0	0.0249525	0	0	0.0870422	0.0647098	0.0309466	0.03961	0	0	0.0153858	0	0	0	0	0.00245493	0	0	0	0	0	0	0
ENSG00000128656	CHN1	0.126781	0.127045	0.160761	0.0984344	0.121298	0.262318	0.282829	0.394796	0.113199	0.286904	0.422644	0.675413	0.167676	0.206062	0.0525089	0.449912	0.239378	0.340117	0	0	0.26864	0.366732	0.36974	0.342993	0	0.35626	0.505001	0.382572	0.378967	0.242936	0.338594	0.309354	0.306767	0.399976	0.3342	0.1804	0.326877	0.365257	0.38137	0	0.374295	0.513085	0.391681	0.329174	0.429039	0.606488	0.144825	0.188379	0.139052	0.16009	0.408831	0.254778	0.295055	0.352997	0.0547519	0.0580321	0.0514089	0.0936207	0.123475	0.217917	0.285249	0.248296	0.131524	0.185008	0.188879	0.157436	0.0275392	0.0951	0.161862	0.175332	0.116015	0.178374	0.435472	0.562507	0.231803	0.203575	0.306279
ENSG00000115966	ATF2	0.685087	0.879069	0.770019	0.753833	0.642336	0.644346	0.687433	0.724991	0.586612	0.555678	0.462433	0.365396	0.674301	0.567647	0.87357	0.495451	0.747136	0.721289	0.385579	0	0.607815	0.666843	0.730959	1.00562	0	0.724393	0.650823	0.699077	0.413255	0.719406	0.772699	0.845656	1.24039	0.761363	0.691098	0.651115	0.705733	1.47135	0.669708	0	0.843461	0.843743	0.392905	0.634043	0.515866	0.570341	0.780667	1.02192	0.953447	0.966193	0	0.463231	0.380978	0.47561	0.269809	0.277475	0.321036	0.390326	0.445453	0.480832	0.419105	0.506177	0.602257	0.456051	0.424322	0.505588	0.354989	0.418369	0.474491	0.4194	0.902035	1.22009	0.75219	0.600734	0.473453	0.461205	0.436589
ENSG00000229750	nan	0	0	0	0	0	0	0	0	0	0	0	0	0	0	0	0	0	0	0	0	0	0	0	0	0	0	0	0	0	0	0.000815579	0	0	0	0	0	0	0	0	0	0	0	0	0	0.00127836	0.00139704	0	0	0	0	0	0	0.00223004	0	0	0	0	0	0	0	0	0	0	0	0	0.00334652	0	0	0	0	0	0	0	0	0	0	0
ENSG00000154518	ATP5G3	2.23208	2.0107	2.37519	2.62416	2.81345	2.44657	2.94046	2.80721	3.08628	2.55537	3.44122	3.98583	2.19874	1.99669	3.1222	3.31792	2.8859	3.31944	2.05653	3.32226	2.50684	3.25049	3.06505	2.00963	0.912333	2.39207	2.72607	2.09612	2.19836	1.93928	2.48318	2.60445	2.91483	3.38725	3.26148	2.00785	1.65112	2.37567	1.09337	2.7222	3.98524	3.78507	3.78733	2.74864	3.11711	3.09676	2.85417	2.69472	2.83704	2.77969	3.29038	2.4661	2.84856	2.83261	3.37948	4.39144	2.71012	3.52945	3.15387	2.71882	3.02255	2.82311	3.56072	2.95755	2.91545	2.76857	4.72292	3.74748	4.50043	4.58639	1.63121	3.23299	4.3026	3.34967	2.13453	2.31456	4.67765
ENSG00000229066	nan	0	0	0	0	0	0	0	0	0	0	0	0	0	0	0	0	0	0	0	0	0	0	0	0	0	0	0	0	0	0	0	0	0	0	0	0	0	0	0	0	0	0	0	0	0	0	0	0	0	0	0	0	0	0	0	0	0	0	0	0	0	0	0	0	0	0	0	0	0	0	0	0	0	0	0	0	0
ENSG00000235047	nan	0	0	0	0	0	0	0	0	0	0	0	0	0	0	0	0	0	0	0	0	0	0	0	0	0	0	0	0	0	0	0	0	0	0	0	0	0	0	0	0	0	0	0	0	0	0	0	0	0	0	0	0	0	0	0	0	0	0	0	0	0	0	0	0	0	0	0	0	0	0	0	0	0	0	0	0	0
ENSG00000229779	nan	0	0	0	0	0	0	0	0	0	0	0	0	0	0	0	0	0	0	0	0	0	0	0	0	0	0	0	0	0	0	0	0	0	0	0	0	0	0	0	0	0	0	0	0	0	0	0	0	0	0	0	0	0	0	0	0	0	0	0	0	0	0	0	0	0	0	0	0	0	0	0	0	0	0	0	0	0
ENSG00000144320	KIAA1715	0.905541	1.03467	0.797701	0.744637	0.624689	0.537644	0.646672	0.665322	0.676762	0.482267	0.457333	0.172543	0.572814	0.638484	1.04052	0.852922	0.535217	0.632484	0	0	0.50407	0.447898	0.418388	0.586746	0.310829	0.505305	0.818641	0.415837	1.33452	0.693847	0.710523	0.632456	0.430828	0.564741	0.514113	0.68559	0.733942	0.851499	0.540334	1.3611	0.541955	0.471649	0.94755	0.639061	0.839737	0.847316	0.756328	0.61313	0.611958	0.577152	0.406636	0.375066	0.503276	0.528284	0.380644	0.245112	0.375629	0.431495	0.672745	0.828765	0.7887	0.782724	0.624833	0.436745	0.690312	0.531794	0.353905	0.384272	0.472722	0.363619	0.626045	0.886863	1.04182	0.642654	0.342513	0.414423	0.397878
ENSG00000174279	EVX2	0	0	0	0	0	0	0	0	0	0	0	0	0	0	0	0	0	0	0	0	0	0	0	0	0	0	0	0	0	0	0	0	0	0	0	0	0	0	0	0	0	0	0	0	0	0	0	0	0	0	0	0	0	0	0	0	0	0	0	0	0	0	0	0	0	0	0	0	0	0	0	0	0	0	0	0	0
ENSG00000128714	HOXD13	0	0	0	0	0	0	0	0	0	0	0	0	0	0	0	0	0	0	0	0	0	0	0	0	0	0	0	0	0	0	0	0	0	0	0	0	0	0	0	0	0	0	0	0	0	0	0	0	0	0	0	0	0	0	0	0	0	0	0	0	0	0	0	0	0	0	0	0	0	0	0	0	0	0	0	0	0
ENSG00000170178	HOXD12	0	0	0	0	0	0	0	0	0	0	0	0	0	0	0	0	0	0	0	0	0	0	0	0	0	0	0	0	0	0	0	0	0	0	0	0	0	0	0	0	0	0	0	0	0	0	0	0	0	0	0	0	0	0	0	0	0	0	0	0	0	0	0	0	0	0	0	0	0	0	0	0	0	0	0	0	0
ENSG00000128713	HOXD11	0	0	0	0	0	0	0	0	0	0	0	0	0	0	0	0	0	0	0	0	0	0	0	0	0	0	0	0	0	0	0	0	0	0	0	0	0	0	0	0	0	0	0	0	0	0	0	0	0	0	0	0	0	0	0	0	0	0	0	0	0	0	0	0	0	0	0	0	0	0	0	0	0	0	0	0	0
ENSG00000128710	HOXD10	0	0	0	0	0	0	0	0	0	0	0	0	0	0	0	0	0	0	0	0	0	0	0	0	0	0	0	0	0	0	0	0	0	0	0	0	0	0	0	0	0	0	0	0	0	0	0	0	0	0	0	0	0	0	0	0	0	0	0	0	0	0	0	0	0	0	0	0	0	0	0	0	0	0	0	0	0
ENSG00000237380	nan	0	0	0	0	0	0	0	0	0	0	0	0	0	0	0	0	0	0	0	0	0	0	0	0	0	0	0	0	0	0	0.000679969	0	0	0	0	0	0	0	0	0	0	0	0	0	0	0	0	0	0	0	0	0	0	0	0	0	0	0	0	0	0	0	0	0	0	0	0	0	0	0	0	0	0	0	0	0	0
ENSG00000128709	HOXD9	0	0	0	0	0	0	0	0	0	0	0	0	0	0	0	0	0	0	0	0	0	0	0	0	0	0	0	0	0	0	0	0	0	0	0	0	0	0	0	0	0	0	0	0	0	0	0	0	0	0	0	0	0	0.00135804	0	0	0	0	0	0	0	0	0	0	0	0	0	0	0	0	0	0	0	0	0	0	0
ENSG00000175879	HOXD8	0	0	0	0	0	0	0	0	0.00021598	0	0	0	0	0	0	0	0	0	0	0	0	0	0	0	0	0	0	0	0	0	0	0	0	0	0	0	0	0	0	0	0	0	0	0	0	0.00101113	0	0	0	0	0	0	0	0.00180618	0	0	0	0	0	0	0	0	0	0	0	0	0	0	0	0	0	0	0	0	0	0	0
ENSG00000128652	HOXD3	0	0	0	0	0	0	0	0	0	0	0	0	0	0	0	0	0	0	0	0	0	0	0	0	0	0	0	0	0	0	0	0	0	0	0	0	0	0	0	0	0	0	0	0	0.00103979	0	0	0	0	0	0	0	0	0	0	0	0	0	0	0	0	0	0	0	0	0	0	0	0	0	0	0	0	0	0	0	0
ENSG00000278500	nan	0	0	0	0	0	0	0	0	0	0	0	0	0	0	0	0	0	0	0	0	0	0	0	0	0	0	0	0	0	0	0	0	0	0	0	0	0	0	0	0	0	0	0	0	0	0	0	0	0	0	0	0	0	0	0	0	0	0	0	0	0	0	0	0	0	0	0	0	0	0	0	0	0	0	0	0	0
ENSG00000170166	HOXD4	0	0	0	0	0	0	0	0	0	0	0	0	0	0	0	0	0	0	0	0	0	0	0	0	0	0	0	0	0	0	0	0	0	0	0	0	0	0	0	0	0	0	0	0	0	0	0	0	0	0	0	0	0	0	0	0	0	0	0	0	0	0	0	0	0	0	0	0	0	0	0	0	0	0	0	0	0
ENSG00000224189	nan	0	0	0	0	0	0	0	0	0.000588237	0	0	0	0	0	0	0	0	0	0	0	0	0	0	0	0	0	0	0	0	0	0	0	0	0	0	0	0	0	0	0	0	0	0	0	0	0	0	0	0	0	0	0	0	0	0	0	0	0	0	0	0	0	0	0	0	0	0	0	0	0	0	0	0	0	0	0	0
ENSG00000272729	nan	0	0	0	0	0	0	0	0	0	0	0	0	0	0	0	0	0	0	0	0	0	0	0	0	0	0	0	0	0	0	0	0	0	0	0	0	0	0	0	0	0	0	0	0	0	0	0	0	0	0	0	0	0	0	0	0	0	0	0	0	0	0	0	0	0	0	0	0	0	0	0	0	0	0	0	0	0
ENSG00000226363	nan	0	0	0	0	0.00216257	0	0	0	0.00673508	0	0	0	0	0	0	0	0	0	0	0	0	0	0	0	0	0	0	0	0	0	0	0	0	0	0	0	0	0	0	0	0	0	0	0	0	0	0	0	0	0	0	0	0	0	0	0	0	0	0	0	0.00265061	0	0.0082478	0.03439	0	0	0	0	0	0	0	0	0	0	0	0	0
ENSG00000128645	HOXD1	0	0	0	0	0	0	0	0	0	0	0	0	0	0	0	0	0	0	0	0	0	0	0	0	0	0	0	0	0	0	0	0	0	0	0	0	0	0	0	0	0	0	0	0	0	0	0	0	0	0	0	0.00280867	0	0.000703684	0	0	0	0	0	0	0	0	0	0.00784194	0	0	0	0	0	0	0	0	0	0	0	0	0
ENSG00000128654	MTX2	0.806577	0.811222	0.812882	0.941571	0.633674	0.486344	0.605584	0.438667	0.71125	0.781989	0.753395	0.54706	0.76338	0.571224	0.616216	0.999651	0.764212	0.874212	0.596303	0	0.799558	0.593679	0.629728	0.526412	2.25818	0.641073	0.530221	0.598588	1.1265	0.552006	0.720136	0.630565	0.174511	0.838406	0.820066	0.770319	0.530604	0	0.542595	0	1.13045	1.16876	0.392905	0.614156	0.633711	0.570653	0.781082	0.857596	0.97228	0.948406	1.36104	0.514442	0.514749	0.459654	0.545198	0.27974	0.695611	0.313028	0.577233	0.423472	0.646077	0.559718	0.586121	0.78423	0.847893	0.730147	0.651154	0.539722	0.751422	0.45707	0.709308	0.974625	1.28744	1.34061	0.427328	0.534373	0.340234
ENSG00000229434	nan	0	0	0	0	0	0	0	0	0	0	0	0	0	0	0	0	0	0	0	0	0	0	0	0	0	0	0	0	0	0	0	0	0	0	0	0	0	0	0	0	0	0	0	0	0	0	0	0	0	0	0	0	0	0	0	0	0	0	0	0	0	0	0	0	0	0	0	0	0	0	0	0	0	0	0	0	0
ENSG00000236231	nan	0	0	0.00180601	0	0	0	0	0	0	0	0	0	0	0	0	0	0	0	0	0	0	0	0	0	0	0	0	0	0	0	0	0	0	0	0	0	0	0	0	0	0	0	0	0.00145427	0	0	0	0	0	0	0	0	0	0.00150624	0	0	0	0	0	0	0	0	0	0	0	0	0	0	0	0	0	0	0	0	0	0	0
ENSG00000272551	nan	0	0	0.00104685	0	0	0	0	0	0	0	0	0	0	0	0	0	0	0	0	0	0	0	0	0	0	0	0	0	0	0	0	0	0	0	0	0	0	0	0	0	0	0	0	0	0	0	0	0	0	0	0	0	0	0	0	0	0	0	0	0	0	0	0	0	0	0	0	0	0	0	0	0	0	0	0	0	0
ENSG00000163364	nan	0.0322556	0.0128482	0.0146211	0.0271886	0.0140602	0.00966766	0.00947454	0.0125483	0.022334	0.0101157	0.00495776	0.0619348	0.0136063	0	0	0	0.0219414	0	0	0	0.0130174	0.0376946	0	0	0	0.0190781	0	0.0263868	0	0.0172505	0.0126199	0.022731	0	0.0166597	0.0203964	0.0314632	0	0	0.131836	0	0.00936185	0.00976809	0	0.00616505	0.00867423	0.00917077	0.0205901	0.0141113	0.00736589	0.0155749	0	0.0436497	0.00979331	0.0149255	0	0.00775929	0	0.00809949	0.048589	0.0173789	0.0126921	0.0203347	0.0849714	0.0213217	0.0065986	0.0316632	0	0.00457155	0	0.00899818	0.0734885	0	0.0105986	0.00491656	0.0142114	0	0
ENSG00000224577	nan	0	0	0.00727868	0.0078346	0	0	0.0027114	0	0	0	0	0	0	0	0	0	0	0	0	0	0	0	0	0	0	0	0	0	0	0	0	0	0	0	0	0	0	0	0	0	0	0	0	0.00246009	0	0	0	0	0	0	0	0	0	0.00440723	0	0	0	0	0	0	0	0	0	0	0	0	0	0	0	0	0	0	0	0	0	0	0
ENSG00000230552	nan	0	0	0.00223906	0	0	0	0	0.00446443	0	0	0	0	0.000680992	0	0	0	0	0	0	0	0	0	0	0	0	0	0	0	0	0	0	0	0	0	0	0.000464282	0	0	0	0	0	0	0	0	0	0	0	0	0	0	0	0	0	0	0	0	0	0	0	0	0	0	0	0	0	0	0	0	0	0	0	0	0	0	0	0	0
ENSG00000227098	nan	0	0	0	0	0	0	0	0	0	0	0	0	0	0	0	0	0	0	0	0	0	0	0	0	0	0	0	0	0	0	0	0	0	0	0	0	0	0	0	0	0	0	0	0	0	0	0	0	0	0	0	0	0	0	0	0	0	0	0	0	0	0	0	0	0	0	0	0	0	0	0	0	0	0	0	0	0
ENSG00000236501	nan	0	0	0.00362365	0	0	0.00325014	0.00368849	0	0	0	0	0	0.000383199	0	0	0	0.000626274	0	0	0	0	0	0	0	0	0	0	0	0	0.00319879	0.00456025	0.00116847	0	0.00245268	0	0.000393652	0	0	0	0	0.00324002	0	0	0	0.00308092	0.000646938	0	0	0.00219798	0	0	0	0	0.00319398	0	0	0	0	0	0	0	0.00902525	0	0	0	0	0	0	0	0	0	0	0	0	0	0	0
ENSG00000229337	nan	0	0	0	0	0	0	0	0	0	0	0	0	0	0	0	0	0	0	0	0	0	0	0	0	0	0	0	0	0	0	0	0	0	0	0	0	0	0	0	0	0	0	0	0.0021185	0	0.0009685	0	0	0	0	0	0	0	0	0	0	0	0	0	0	0	0	0	0	0	0	0	0	0	0	0	0	0	0	0	0	0
ENSG00000170144	HNRNPA3	5.31766	5.75595	4.87451	4.09774	8.31186	9.24145	8.10431	6.9852	5.53351	4.9964	4.62456	3.48264	5.07376	5.52994	5.25161	2.95941	4.82244	4.54642	4.15299	13.289	4.35826	3.98045	3.99953	3.64769	5.27507	5.00046	4.83657	4.2296	6.85326	4.99918	4.58411	3.75644	5.481	4.18268	3.68849	4.04264	5.97116	3.9143	2.3006	2.7222	2.60961	2.47133	6.7733	4.75108	3.28488	2.91038	5.53995	6.13739	5.15585	4.11812	5.09493	6.20533	4.85967	3.96911	4.41049	4.72598	4.1069	4.33302	7.04247	8.23611	6.63036	6.66457	5.90279	6.87392	6.03554	5.37305	6.57723	5.22419	5.02168	4.59705	3.35874	3.95476	3.75457	2.82168	5.18211	3.13673	2.33096
ENSG00000116044	NFE2L2	0.083296	0.108068	0.121239	0.0993099	1.04054	0.960451	0.863932	1.1477	1.9758	1.4808	0.808651	1.1522	0.321775	0.269888	0.0795848	0.395881	0.0985192	0.0364632	0	0	0.13468	0.0308718	0.158816	0.291098	0	0.181702	0.329479	0.320052	0.297971	0.394627	0.316897	0.392862	0	0.0489988	0.0567488	0.0439524	0.0257679	0.162729	0.0990262	0	0.0175258	0.0309025	3.49409	2.13654	2.16364	2.99901	0.054283	0.100104	0.0573733	0.0893474	0.815467	1.02225	0.780168	1.23839	1.04315	0.986675	1.38793	1.18216	0.789	0.77593	0.914564	0.967487	0.489948	0.433424	0.647345	1.09739	0.456643	0.987187	0.927822	0.803846	0.0870322	0.0876782	0.116187	0.0709943	1.52211	1.17475	2.20604
ENSG00000222043	nan	0.00212336	0.00192163	0.000926931	0.00307656	0.0194288	0.00386768	0.0158657	0.00285178	0.0414256	0.00362592	0.0200808	0	0.00284592	0	0	0	0.00209367	0	0	0	0	0	0	0	0	0.000418594	0	0	0	0.00129104	0.00215187	0.00202297	0	0.00390571	0.00264701	0.00495815	0.220153	0	0	0	0	0	0	0.025507	0.0533102	0.0293877	0	0	0	0	0	0.00754293	0.0188609	0.0243214	0.0190911	0.011186	0.0584525	0.012347	0.00927431	0	0.0130005	0	0	0.0110633	0.0245398	0.00427389	0.0285427	0.00585851	0.00334403	0.0175787	0	0	0	0	0.0137693	0.0109384	0.0037234
ENSG00000271825	nan	0	0	0.00147408	0	0	0	0	0	0.00137565	0	0	0	0	0	0	0	0	0	0	0	0	0	0	0	0	0.000877612	0	0	0	0	0.000492547	0	0	0	0	0	0	0	0.0247254	0	0	0	0	0.00130751	0	0.000786298	0	0	0	0	0	0	0	0	0	0	0	0	0	0	0	0	0	0	0	0	0	0	0	0	0	0	0.0519184	0	0	0	0
ENSG00000271996	nan	0	0	0	0	0	0.00105775	0.00130527	0	0.00150686	0	0	0	0.000368715	0	0	0	0.00070832	0	0	0	0	0	0	0	0	0.00153928	0	0	0	0	0.00223744	0.00123413	0	0	0	0.00536355	0	0	0	0	0	0.000380244	0	0.00157723	0.00149211	0.000671844	0	0	0.00411313	0.00217639	0	0	0	0	0	0	0	0	0	0	0	0	0	0	0.0141525	0	0	0	0	0	0	0	0	0	0.00136319	0	0
ENSG00000018510	AGPS	0.185502	0.276329	0.209178	0.230087	0.296339	0.301477	0.410577	0.322446	0.385005	0.183258	0.225669	0.386389	0.192401	0.333831	0.463621	0.122889	0.274116	0.28899	0	0	0.232059	0.140296	0.257773	0.139615	0.2788	0.202087	0.225886	0.0962246	0	0.15474	0.217461	0.194717	0	0.316092	0.23516	0.325904	0.256425	0	0.291867	0	0.352067	0.297915	1.28046	0.383333	0.388675	0.449756	0.228573	0.256191	0.326855	0.201368	0.406636	0.278796	0.370139	0.289808	0.426075	0.305376	0.482972	0.283206	0.256328	0.265157	0.262293	0.276758	0.502758	0.50418	0.420778	0.492311	0.32655	0.247068	0.204664	0.171576	0.282786	0.466573	0.330352	0.361809	0.229588	0.394603	0.241604
ENSG00000196659	TTC30B	0.0375987	0.053857	0.0389526	0.0433212	0.0646037	0.125363	0.0692393	0.0945452	0.0805223	0.0464077	0.112484	0	0.0299824	0	0	0	0.0229612	0.0139273	0	0	0.0110722	0.00743086	0.0515201	0.0837242	0	0.033666	0.104091	0.0649854	0	0.0469365	0.0458456	0.0529104	0.153384	0.0339531	0.0321037	0.0375433	0	0	0.00863707	0	0.031159	0.0316479	0	0.140533	0.103238	0.098824	0.0141045	0.0501114	0.0409754	0.029701	0.420592	0.0748885	0.0477201	0.0633652	0.0106421	0.0149299	0.0475593	0.0756974	0.0387828	0.0807718	0.0435851	0.0694177	0.0222446	0.0505859	0.0239995	0.0318063	0.0319873	0.0303612	0.0448965	0.0852621	0.00113404	0.0144887	0.0104705	0.0216155	0.218441	0.329052	0.054793
ENSG00000237655	nan	0	0	0	0	0	0	0	0	0	0	0	0	0	0	0	0	0	0	0	0	0	0	0	0	0	0	0	0	0	0.000695279	0	0	0	0	0	0	0	0	0	0	0	0.000610504	0	0	0	0	0	0	0	0	0	0	0	0	0	0	0	0	0	0	0	0	0	0.00573031	0	0	0	0	0	0	0	0	0	0	0	0	0
ENSG00000197557	TTC30A	0.0510322	0.052049	0.0411354	0.0463658	0.0512606	0.095286	0.0665748	0.0847575	0.0647637	0.106852	0.0423083	0.100075	0.0264641	0.0776063	0.040373	0	0.0341417	0	0.857633	0	0.00976497	0.0227938	0.0246518	0	0	0.0381746	0.0204379	0.0280844	0	0.0445928	0.0450723	0.0545646	0.256667	0.0554639	0.0371804	0.0308781	0	0	0.0236379	0	0.0217059	0.0442454	0	0.16265	0.120535	0.167354	0.0114507	0.0174049	0.0269849	0.0311603	0	0.0660849	0.0757861	0.0898745	0.00926091	0.0299264	0.0114939	0.0741148	0.0252892	0.0342147	0.0357439	0.0799907	0.00924381	0.0773157	0.0214852	0.0602379	0	0.0511484	0.0767892	0.0369195	0.0380415	0.0803504	0.0151774	0.0596573	0.189086	0.287999	0.0538617
ENSG00000128655	PDE11A	0.00753653	0.000878918	0.006295	0.00165347	0.00459732	0.00242692	0.00645983	0.00841913	0.00763288	0	0	0.0217666	0.00223057	0	0	0	0.00219571	0	0	0	0.00413631	0	0	0	0	0.00532677	0.024102	0	0	0.00482144	0.00402	0.00580083	0	0.00271549	0.00783469	0	0	0	0.00239263	0	0	0.00395785	0	0	0.00610101	0.00545505	0.0488116	0.0408972	0.0419814	0.0223214	0	0.00262598	0.00302835	0.007722	0	0	0	0	0.00158718	0	0.0026589	0	0	0	0.00325229	0.00752946	0	0	0	0	0.0465646	0.0699127	0.0288421	0.0335767	0.00101757	0	0
ENSG00000284741	nan	0	0	0	0	0	0	0	0	0	0	0	0	0	0	0	0	0	0	0	0	0	0	0	0	0	0	0	0	0	0	0	0	0	0	0	0	0	0	0	0	0	0	0	0	0	0	0	0	0	0	0	0	0	0	0	0	0	0	0	0	0	0	0	0	0	0	0	0	0	0	0	0	0	0	0	0	0
ENSG00000229941	nan	0	0	0	0	0	0	0	0	0	0	0	0	0.000482851	0	0	0	0	0	0	0	0	0	0	0	0	0	0	0	0	0	0	0	0	0	0	0	0	0	0	0	0	0	0	0	0	0	0	0	0	0	0	0	0	0.00143109	0	0	0	0	0	0	0	0	0	0	0	0	0	0	0	0	0	0	0	0	0	0	0
ENSG00000155636	RBM45	0.101403	0.108593	0.111029	0.129753	0.118812	0.095907	0.129615	0.0901405	0.136488	0.0357959	0.0757757	0.0281218	0.132399	0.0549634	0.179581	0.0909017	0.114887	0.122663	0	0	0.144381	0.100079	0.119763	0	0	0.0905529	0.0775484	0.0677856	0.222961	0.101985	0.122036	0.107325	0.330491	0.0973196	0.113229	0.15131	0.0710806	0.198377	0.201714	0	0.0801263	0.110307	0.166456	0.10351	0.128435	0.103517	0.163897	0.103466	0.0949812	0.124535	0.408831	0.120023	0.0873366	0.0851816	0.170224	0.0632389	0.151565	0.0483428	0.106991	0.0709508	0.110951	0.076174	0.091887	0.0798359	0.177693	0.136125	0.119653	0.0939302	0.101245	0.0235205	0.188438	0.28002	0.404397	0.152364	0.08645	0.0617187	0.186977
ENSG00000079156	OSBPL6	0.131047	0.160651	0.150845	0.244637	0.362844	0.306616	0.322024	0.342221	0.440748	0.447982	0.568928	0.530605	0.213745	0.239211	0.481026	0.280491	0.347302	0.466987	0.857633	0	0.230891	0.274291	0.204936	0.240251	0.240015	0.336804	0.215978	0.405729	0	0.28991	0.323854	0.33987	0.266532	0.391772	0.355405	0.86067	0.380125	0.406396	1.26992	1.3611	0.550008	0.458066	0.619354	0.311079	0.304906	0.281163	0.182922	0.124223	0.0871532	0.158291	0	0.419077	0.347033	0.350783	0.333259	0.132586	0.269982	0.143543	0.282084	0.264218	0.258203	0.165759	0.0906106	0.360891	0.168451	0.194274	0.089121	0.0456564	0.0176204	0.0436319	2.00225	1.07068	0.401808	0.776291	0.313353	0.291038	0.0687386
ENSG00000223960	nan	0.0502204	0.08456	0.136705	0.147608	0.0662449	0.106402	0.112333	0.108753	0.067254	0.00414626	0	0.0187161	0.0876266	0.0192327	0.400415	0.347148	0.0492637	0.0251571	0	0	0.0689385	0.0752844	0.0685473	0.332946	0	0.109349	0.0781341	0.123632	0.489375	0.114923	0.136495	0.155471	0	0.080661	0.102599	0.0562935	0.137409	0.0824144	0.145419	0	0.0805303	0.0878316	0	0.0682044	0.0694025	0.0564957	0.106157	0.191333	0.136486	0.161979	0.408831	0.0950329	0.0715322	0.102322	0.0976396	0.101206	0.0631082	0.0823983	0.0820316	0.0647649	0.119467	0.14016	0.0389082	0.0616514	0.102239	0.0440915	0.0241882	0.0206717	0.0957145	0.0496462	0.0580545	0.076852	0.0453972	0.0788729	0.0718422	0.109806	0.117503
ENSG00000180228	PRKRA	0.529239	0.706531	0.737548	0.705128	0.853785	0.870098	1.00476	0.848882	0.836452	0.74295	1.36312	0.752186	0.617675	0.591524	0.631419	0.580621	0.768727	0.576928	0	0	0.63347	0.661131	0.73197	0.464323	1.4581	0.804841	0.777291	0.423065	0.169568	0.712793	0.817895	0.789744	0.81548	0.859929	0.762258	0.749436	0.595003	0.331822	0.450641	0	0.962148	0.950215	1.09944	0.923631	0.929969	0.919211	0.711627	0.674305	0.761064	0.713334	0.547765	0.798242	0.716975	0.723061	0.352273	0.293527	0.367656	0.466126	0.75668	0.811246	0.807576	0.731024	0.666184	0.771282	0.728395	0.745954	0.623252	0.438921	0.771521	0.641002	0.441596	0.944256	0.798462	0.665072	0.855083	0.902451	0.467491
ENSG00000204311	DFNB59	0.0211188	0.0200089	0.0388297	0.0197645	0.0328032	0.0198336	0.0496004	0.0198636	0.0287431	0.0157732	0	0	0.024013	0	0.261383	0	0.0185859	0.0125639	0	0	0.025215	0.0087581	0.0258741	0.0611546	0	0.0379011	0.0325986	0.0469898	0	0.0409699	0.0553167	0.0356912	0	0.0399213	0.0420268	0.0125923	0.170352	0	0.121992	0	0.0115373	0.0225017	0	0.0391375	0.0534589	0.0453768	0.0554959	0.0139639	0.0228	0.0407137	0	0.0261829	0.0347061	0.0231256	0.0124777	0.00612623	0.0138548	0.00503795	0.017459	0.0318852	0.0363395	0.0360679	0.0547423	0.00572535	0.0297706	0.0101378	0	0.0224174	0.0252438	0.0217383	0.0516994	0.189104	0.0477601	0.0395368	0.0360511	0.0642242	0.0621718
ENSG00000079150	FKBP7	0.137162	0.167406	0.177125	0.256253	0.127225	0.170253	0.127032	0.119757	0.0840232	0.0602316	0.0525961	0.0165394	0.237905	0.326904	0.270351	0.664878	0.186657	0.18682	0	0	0.210065	0.135001	0.122277	0.194692	0	0.314943	0.243579	0.455123	0	0.314446	0.299487	0.373893	0	0.269715	0.238557	0.161864	0.419904	0	0.109904	0	0.097393	0.11467	0	0.0619266	0.0529808	0.0606169	0.121274	0.249529	0.190214	0.258693	0	0.110711	0.110159	0.110483	0.0353234	0.0159457	0.0968949	0.0443507	0.152593	0.242609	0.169112	0.191421	0.28641	0.0912198	0.118866	0.121216	0.344545	0.541289	0.479681	0.354006	0.0845389	0.140536	0.203562	0.117141	0.0846578	0.0146359	0.588897
ENSG00000116095	PLEKHA3	0.683219	1.26445	0.778637	0.83413	0.60559	0.797269	0.542081	0.638812	0.564216	0.624667	0.731578	0.190721	0.799159	1.28446	0.938263	0.779006	0.702775	0.6971	0.857633	0	0.6427	0.733538	0.669278	0.902382	2.26184	1.04748	0.80231	1.064	0.296605	0.985009	0.742784	0.775769	0.431777	0.717446	0.66866	0.595164	0.587814	0.856564	0.550866	0	0.59283	0.608128	0.225225	0.696812	0.54546	0.497788	0.720341	0.854646	0.626775	0.722971	0.408831	0.756722	0.482058	0.557681	0.473509	0.231773	0.396177	0.258641	0.664759	0.742441	0.594181	0.713545	0.571193	0.668758	0.661408	0.623675	0.980399	0.894238	0.592733	0.560859	0.459884	0.919763	0.807197	0.498793	0.872197	0.562986	0.546689
ENSG00000237298	nan	0.0645793	0.116886	0.0895593	0.0669088	0.0468778	0.0814279	0.0610506	0.0806208	0.0624831	0.0309001	0.0490508	0	0.0558844	0.108372	0.0371384	0.0843419	0.0560335	0.142446	0	0	0.11928	0.0175314	0.0324509	0.241169	0.310829	0.0947516	0.0359339	0.0659512	0	0.115941	0.0672944	0.070756	0	0.0647103	0.0626997	0.137821	0.471377	0	0.186079	0	0.0817107	0.0785654	0	0.115187	0.0693392	0.0619288	0.0316588	0.0929924	0.0634192	0.0981661	0	0.0884168	0.0376695	0.0315626	0.0810809	0.0316099	0.075503	0.0980095	0.0466368	0.100605	0.0452492	0.0297707	0.0530484	0.184245	0.0522024	0.132243	0.058287	0.135791	0.101132	0.0374239	0.193571	0.119306	0.0927984	0.0601912	0.0594352	0.0532621	0.0855192
ENSG00000155657	TTN	0.0139843	0.0519883	0.0447478	0.0226807	0.00730203	0.02175	0.00250316	0.0126935	0.0202998	0.0881058	0	0.0741785	0.0123391	0.0764355	0.0352495	0	0.0161739	0.0301313	0	0	0.0255501	0.0246865	0.0109769	0	0	0.0497195	0	0	0	0.0725197	0.0392736	0.0241723	0.174511	0.0193152	0.010335	0.05346	0	0	0.12508	0	0.0210229	0.0151992	0	0.0530522	0.0193168	0.01621	0.0336272	0.0504248	0.0233611	0.0280295	0	0.0239347	0.00749505	0.0157898	0	0.0235	0	0	0.00936102	0.0384749	0.0278179	0	0.0254317	0.0517406	0.00444233	0.0260671	0.0287793	0.0350852	0.0239275	0.0130471	0.172615	0.139857	0.00669134	0.0834108	0.0201294	0.0932738	0
ENSG00000270956	nan	0	0.00253985	0.00207934	0.00565966	0.00276277	0.00896331	0.017677	0.00980065	0.0034991	0	0	0	0.00297801	0	0	0	0.00121844	0	0	0	0	0	0	0	0	0.00683051	0	0	0	0.00726975	0.00389213	0.00667176	0	0.00552271	0.00140139	0	0	0	0	0	0	0.00501081	0	0.00371109	0.00615185	0.00430743	0	0	0.00536029	0.00775463	0	0.00831978	0.00163623	0.00235365	0	0.0184261	0	0.0093074	0	0	0	0	0	0.00629696	0	0.00227436	0	0.0056885	0.0147537	0.0118958	0	0	0	0	0.0100978	0	0
ENSG00000270277	nan	0.00290616	0.010331	0.000412137	0.00381627	0	0.00128331	0.00443546	0.00446485	0.00229175	0.0302871	0	0	0.00120995	0	0	0	0.000720324	0	0	0	0.00290042	0	0	0	0	0.00668456	0	0	0	0.00858761	0.00433353	0.00470069	0	0	0.00341781	0.00189766	0	0	0.00627442	0	0.00343392	0.00161984	0	0.00636334	0.00492123	0.00299865	0	0.00479075	0.00233976	0.00194774	0	0.00307817	0.00306389	0.00249615	0.0162684	0.00714826	0	0.00576558	0.00260893	0.00627546	0	0	0	0.0150858	0.00265899	0	0	0	0.0096945	0.0051777	0.0202615	0	0	0.00103087	0.00551095	0	0
ENSG00000271011	nan	0.00310349	0.00384409	0.00929401	0.00825251	0.00448279	0.0133002	0.00385129	0.00524672	0.00603229	0.035374	0.0136069	0	0.00388001	0	0	0	0.00281524	0	0	0	0	0	0.00689571	0	0	0.00980095	0	0	0	0.00772139	0.00528039	0.00531716	0	0.00201095	0	0.00990119	0	0	0.0344919	0	0.00357839	0.00483267	0	0.0125365	0.00324722	0.00325598	0.0030146	0.0119391	0.00297059	0.00253655	0	0.0182003	0.00101446	0.00360689	0.0569113	0.00649863	0	0	0.0064932	0.0152232	0	0.0101805	0.0032501	0	0	0	0	0	0.0124862	0.00567357	0.0228935	0	0.00740785	0.00341749	0.00587356	0	0
ENSG00000270574	nan	0	0.00816626	0.0030834	0	0.00351063	0.0037935	0.00445498	0.00279352	0.00430112	0.0553326	0	0	0.00474313	0	0	0	0.00294056	0.0258626	0	0	0	0	0	0	0	0.00302018	0	0	0	0.00714294	0.003904	0.00316731	0	0.00670837	0	0.0019025	0	0	0.00120633	0	0	0.00149787	0	0.00363896	0.00574299	0.00183895	0.00566317	0.00909851	0.00502434	0.00426652	0	0.0028871	0.00411924	0.00273902	0	0	0	0	0.00209715	0.00494349	0	0	0.0129111	0.00781879	0	0.00678933	0	0.00725738	0.0181257	0.00245493	0.0065701	0.0155394	0.00669134	0	0	0	0
ENSG00000271141	nan	0	0.00659621	0.00336492	0.00670327	0.000395082	0.00280375	0.00938726	0.00112915	0.00460444	0	0	0	0.00234038	0	0	0	0.00380065	0	0	0	0.00308849	0	0	0	0	0.00430108	0	0.0529591	0	0.00535509	0.00257857	0.00190756	0	0.00443952	0.00246439	0	0	0	0.0427345	0	0	0.00266371	0	0.00577931	0.00339642	0.000630911	0	0	0.000940166	0.0034376	0	0.00412362	0.00218037	0	0	0.0025023	0	0	0.0103553	0.00398817	0	0.00565276	0	0.00606458	0	0	0	0	0	0	0.0228137	0	0	0.0284027	0.00302004	0.00734616	0
ENSG00000271401	nan	0	0.00683019	0.00249864	0.00713092	0.00436702	0.00119392	0.00562289	0.00446645	0.00244555	0.0157673	0	0	0.0019943	0.0556341	0	0	0.00282697	0.0152497	0	0	0	0	0	0	0	0.00832041	0	0	0	0.00417997	0.00252772	0.00282417	0	0.00283745	0.00664582	0.00392905	0	0	0.0178471	0	0.0031592	0.00612635	0	0.00116733	0.00537331	0.00809944	0.000988593	0.00721123	0.00188915	0.0020452	0	0.00704049	0.0050059	0.0028357	0	0	0	0	0	0	0.00267603	0	0.0082478	0.0110302	0	0	0	0.00623927	0	0	0.0433951	0	0.00669134	0.00516561	0.00218286	0	0
ENSG00000267784	nan	0.00317759	0.00515754	0.00358607	0.00618469	0.00225834	0.00564921	0.00121066	0.00363895	0.00322813	0.00414626	0	0.0207452	0.00718782	0.0603141	0	0	0.00634512	0.00773056	0	0	0.00758527	0.0268962	0	0.135581	0	0.0146329	0	0.036901	0	0.0106135	0.0112078	0.00471799	0	0.00932123	0.012618	0.0264565	0	0	0.0322116	0	0.0277966	0.0149406	0	0.0140332	0.00275684	0.0115281	0.00829774	0.00412039	0.00146737	0.0112755	0	0.0109416	0	0.00834537	0	0	0	0	0.00153946	0.0035902	0.00280398	0	0	0.0451343	0.0108285	0.0077541	0	0.00569841	0	0	0.0342101	0.00100935	0	0.0886168	0.00100474	0.0170371	0
ENSG00000163492	CCDC141	0.016195	0.00445551	0.00997842	0.00320793	0.00530209	0.0242985	0.0152543	0.0213882	0.001517	0	0	0.00782454	0.00594349	0	0.0352495	0	0.00135967	0	0	0	0	0	0.034351	0	0	0.014663	0.0446594	0	0	0.0656421	0.038249	0.0344177	0	0	0.00174863	0	0	0	0	0	0.00495958	0.00071356	0	0.00130882	0.00332248	0.00293469	0	0.000872707	0.000758381	0.00187704	0	0.00403392	0	0.00362842	0	0.00142601	0.0208166	0	0.0555168	0.0382384	0.0723749	0.05608	0	0	0	0	0.0242841	0.0210953	0	0	0	0.00767388	0	0	0.0159522	0.0101849	0
ENSG00000187231	SESTD1	1.26037	1.42823	1.32198	1.25065	0.880864	0.830283	0.735688	0.842131	0.662473	0.463068	0.684653	0.476532	0.845485	0.939952	1.7499	1.71495	0.947182	1.39076	1.57819	0	0.80043	1.06508	1.21022	1.83173	0.240015	1.17776	1.27734	1.05735	0.495571	1.1856	1.19768	1.14225	0.831738	1.38074	1.34732	1.50996	1.1911	1.53294	1.94249	1.3611	1.99592	2.16353	0.951042	0.564689	0.535376	0.629976	1.54309	2.02118	1.75421	1.6035	0.420592	0.552669	0.578368	0.501929	0.151172	0.210708	0.243143	0.262859	0.856468	0.775181	0.833171	0.682421	0.549551	0.547045	0.483523	0.620762	0.627346	0.921687	0.936123	0.998622	1.95409	1.76472	2.18553	1.7077	0.510201	0.506635	1.05445
ENSG00000237477	nan	0	0	0	0	0	0	0	0	0	0	0	0	0	0	0	0	0	0	0	0	0	0	0	0	0	0	0	0	0	0	0	0	0	0	0	0	0	0	0	0	0	0	0	0	0	0	0	0	0	0	0	0	0	0	0	0	0	0	0	0	0	0	0	0	0	0	0	0	0	0	0	0	0	0	0	0	0
ENSG00000144331	ZNF385B	0.0245306	0.00369122	0.00411963	0.0325543	0.0112303	0.0010915	0.00674719	0.00302794	0.0109571	0.00998271	0	0.0765906	0.00960754	0	0	0	0.00606023	0	0	0	0	0.00495796	0	0	0	0.00776194	0	0	0	0.0167071	0.0082374	0.0135249	0	0	0.00805173	0.171509	0.364542	0.164026	0.460337	0	0.0440684	0.280064	0	0.00499604	0.00100519	0.00415517	0.021942	0.00882314	0.00325113	0.0160305	0	0.00271314	0	0.0090144	0.0197674	0	0	0.0571048	0.00660478	0	0.00355556	0.00931937	0.0129863	0.0314828	0.0125465	0.00908756	0.0393379	0	0	0.0201969	0.60737	0.798613	0.0428221	0.207744	0.0136785	0.0425343	0.0181465
ENSG00000163510	CWC22	0.363222	0.438076	0.361492	0.320784	0.483917	0.427128	0.373831	0.417834	0.484443	0.484582	0.50075	0.331661	0.431384	0.396224	0.581339	0.552286	0.422892	0.282943	0	0	0.372956	0.275818	0.30635	0.79173	0.319448	0.415018	0.259949	0.245639	0.150094	0.449202	0.377852	0.416791	0.541422	0.3079	0.302648	0.508525	0.571352	0	0.230005	0	0.260384	0.271932	0.226449	0.389677	0.301071	0.373826	0.502114	0.517367	0.385957	0.476906	0.829423	0.567625	0.419527	0.45068	0.402042	0.284723	0.238589	0.17439	0.447468	0.480931	0.341774	0.461941	0.522444	0.514259	0.407414	0.495586	0.310364	0.316082	0.375497	0.390478	0.460205	0.358801	0.538002	0.324351	0.408044	0.321054	0.237349
ENSG00000225258	nan	0	0	0	0	0	0	0	0	0	0	0	0	0	0	0	0	0	0	0	0	0	0	0	0	0	0	0	0	0	0	0	0	0	0	0	0	0	0	0	0	0	0	0	0	0	0	0	0	0	0	0	0	0	0	0	0	0	0	0	0	0	0	0	0	0	0	0	0	0	0	0	0	0	0	0	0	0
ENSG00000281131	nan	0	0	0	0	0	0	0	0	0	0	0	0	0.000361907	0	0	0	0	0	0	0	0	0	0	0	0	0	0	0	0	0.000725508	0.000342962	0.00104793	0	0	0	0.000964586	0	0	0	0	0	0.00139311	0	0	0.00448973	0.000621041	0.012379	0.000958458	0.00498121	0.00426565	0	0	0	0	0	0	0	0	0	0	0.00498803	0	0	0	0	0	0	0	0	0	0	0	0	0	0.00025536	0	0
ENSG00000170035	UBE2E3	2.78073	2.71317	3.16664	2.85657	3.10029	3.08792	3.54326	2.58012	2.00371	1.89017	3.47769	2.51224	1.71348	2.29341	4.20082	3.59527	1.6577	2.62042	1.80777	3.32226	1.62481	2.42199	3.85227	1.81155	2.06136	2.32941	3.68058	3.18615	2.0099	2.97626	3.87481	3.84736	2.62108	3.84384	3.78558	1.73827	1.74738	0.856275	1.31844	0	4.06582	3.78504	1.22292	1.83865	2.01101	1.87179	3.0328	2.73704	3.36399	2.91292	3.41476	2.04028	2.41683	2.04253	0.990118	1.21012	0.984499	0.973635	3.92912	3.44628	3.8084	3.03276	2.60819	2.32041	3.0383	2.30095	1.76597	1.18514	1.61794	1.44102	1.63862	2.23468	2.2487	1.74171	1.65543	1.82989	1.23977
ENSG00000236153	nan	0.00405456	0.00348796	0.00489066	0	0.00578446	0.00176395	0.00484107	0.00155947	0.000911992	0.072405	0	0	0.00211114	0	0	0	0	0	0	0	0	0	0	0	0	0.000657122	0	0	0	0.00193106	0.0043502	0.000474651	0	0.00153809	0.00809924	0.00528875	0	0	0	0	0.0032543	0.000980609	0	0	0.000986229	0.000590456	0	0	0.00658163	0	0	0	0.00817925	0	0	0	0	0	0.00260783	0	0.00305983	0	0	0	0	0	0	0	0	0	0	0	0	0	0.00130237	0	0
ENSG00000238171	nan	0.0024679	0.006423	0.00836896	0.00949656	0.00661492	0.0013473	0.00365827	0.0070802	0.00219719	0	0	0	0.00780406	0	0	0	0.00267906	0	0	0	0.00920325	0	0	0	0	0.00444476	0	0	0	0.00617805	0.00436441	0.0131425	0	0	0	0.00486633	0	0	0.00294774	0	0	0.00262236	0	0	0.00110024	0	0	0.00664616	0	0.00584828	0	0.002644	0	0.000841284	0	0	0	0.0133571	0.0135687	0.00404984	0	0	0	0	0.00315128	0	0	0	0	0	0	0	0	0	0.00139822	0	0
ENSG00000234663	nan	0	0.00274275	0.011381	0	0.00165395	0	0.00142996	0	0.000761887	0	0	0	0	0	0	0	0.000296808	0	0	0	0	0	0	0	0	0.00163502	0	0	0	0.00326572	0.00431526	0.00406518	0	0.00455351	0.00542082	0.00240183	0	0	0	0	0	0.000751587	0	0	0.00149211	0.00136881	0.0100027	0.00637736	0	0	0	0	0.00157666	0.00243071	0	0	0	0.00233233	0	0	0	0	0	0.0129673	0	0	0	0	0	0	0.00286826	0	0	0	0.00122642	0	0
ENSG00000226681	nan	0	0	0	0	0	0	0	0	0	0	0	0	0	0	0	0	0	0	0	0	0	0	0	0	0	0	0	0	0	0	0	0	0	0	0	0	0	0	0	0	0	0	0	0	0	0	0	0	0	0	0	0	0	0	0	0	0	0	0	0	0	0	0	0	0	0	0	0	0	0	0	0	0	0	0	0	0
ENSG00000115232	ITGA4	0	0	0.000530076	0	0.00581599	0.0127776	0.00794753	0.00664743	0.00433988	0	0.0197685	0	0.000742346	0	0	0	0	0	0	0	0	0	0.00939503	0	0	0.00391232	0	0	0	0.0264956	0.0117977	0.0040153	0	0.00991965	0.00505039	0	0	0.226388	0.00582991	0	0.00995313	0.0117327	0	0	0	0	0	0	0.00362727	0	0	0	0	0.00087673	0	0	0.00239486	0.00634154	0.0125624	0.0186751	0.0143065	0	0.0105799	0	0.0234382	0.00426437	0.977216	1.18577	1.31313	1.31892	0.00492569	0.0438785	0	0.00470569	0.00972399	0.0799241	0
ENSG00000188452	CERKL	0	0	0	0	0.0166095	0.034383	0.0257538	0.00208888	0.00545396	0	0	0	0.00164068	0	0	0	0.00106146	0	0	0	0	0.00823452	0	0	0	0.00056638	0	0	0	0.00216411	0.00104452	0.00180248	0	0.00204289	0	0.000296914	0	0	0	0	0	0.0076275	0	0.00134943	0	0	0	0	0	0	0	0.00285268	0	0	0	0	0	0	0.0394037	0.0138042	0.0202626	0.0159946	0	0	0	0	0	0	0	0	0	0	0	0	0.0716028	0.364974	0
ENSG00000162992	NEUROD1	0.0467427	0.0341678	0.051097	0.104501	0.746327	0.489691	0.288649	0.17864	0.0538211	0.0903847	0.0410428	0.249851	0.950942	0.478385	0.851018	1.03138	0.425091	0.466526	0.385579	0	0.453325	0.410707	0.868946	1.12648	0.589629	0.768998	0.881688	1.50249	0.678706	1.10763	1.23417	1.95703	0.174511	1.24162	1.50964	0.0627977	0.140743	0.480896	0.389477	0	0.718836	1.00698	0	0.0178826	0.0371774	0.0536063	0.0627464	0.0258281	0.0540206	0.0861631	0	0.0438623	0.0458951	0.0746271	0.158741	0.0570657	0.138182	0.14092	1.04741	0.749526	0.558426	0.393189	0.0152922	0.0241385	0.0392654	0.0569484	0.0722455	0.00442233	0.0136896	0.0906758	0.101555	0.248032	0.194384	0.185348	0.0160294	0.013778	0
ENSG00000234595	nan	0	0	0	0	0	0	0	0	0	0	0	0	0	0	0	0	0	0	0	0	0	0	0	0	0	0	0	0	0	0.00192058	0.00160052	0.000506957	0	0	0	0	0	0	0	0	0	0	0	0	0	0	0	0	0	0	0	0	0	0	0	0	0	0	0	0	0	0	0	0	0	0	0	0	0	0	0	0	0	0	0	0	0
ENSG00000225570	nan	0	0	0	0	0	0	0	0	0	0	0	0	0	0	0	0	0	0	0	0	0	0	0	0	0	0	0	0	0	0	0	0	0	0	0	0	0	0	0	0	0	0	0	0	0	0	0	0	0	0	0	0	0	0	0	0	0	0	0	0	0	0	0	0	0	0	0	0	0	0	0	0	0	0	0	0	0
ENSG00000260742	nan	0	0.00252553	0.00201843	0	0	0	0.00987083	0.00560328	0.00292751	0	0	0	0.00176998	0	0	0	0.00107569	0	0	0	0	0	0	0	0	0.00171826	0.0269628	0	0	0.000399428	0.00131591	0.000482473	0	0.00534888	0.0043281	0	0	0	0.00896742	0	0	0.00109078	0	0.00500451	0.00785105	0.0040127	0.0115455	0.00316915	0	0.00425725	0	0	0.00995057	0.00104601	0	0	0	0	0.0135658	0.00270703	0.00843475	0	0	0	0	0	0	0	0.00889497	0	0	0	0	0.00699563	0.0130909	0.0179747	0
ENSG00000138434	SSFA2	0.0717628	0.11446	0.0771812	0.124988	0.265932	0.455981	0.413118	0.529007	0.259717	0.382545	0.31236	0.490589	0.0803426	0.218163	0.275017	0	0.053074	0.0693546	0.596303	0	0.064652	0.131888	0.0871047	0.356103	0	0.19966	0.226795	0.140744	0.240114	0.218438	0.225263	0.193396	0.538184	0.1692	0.130922	0.045257	0.0921346	0	0.244429	0	0.123217	0.111769	0.392905	0.437611	0.362906	0.374791	0.1289	0.1624	0.156657	0.187612	0	0.781433	0.684584	0.510546	0.273975	0.155131	0.229722	0.203498	0.243121	0.277428	0.25342	0.30467	0.270153	0.46284	0.736508	0.517314	0.652504	0.808348	0.647091	0.333337	0.163914	0.0223203	0.0804855	0.215516	0.570724	0.501385	0.244819
ENSG00000150722	PPP1R1C	0.00375821	0	0.00538806	0.00824867	0.0104951	0.0157887	0.0365731	0.0205779	0.0315413	0.00391939	0.113372	0.0484097	0.000375444	0	0	0	0	0	0	0	0	0	0	0	0	0.00174216	0	0	0	0.000534947	0.000483174	0.00358957	0	0	0.00193548	0	0	0	0.0194595	0	0	0	0.225225	0.0478028	0.0975899	0.131476	0.00450717	0.0100307	0	0	0	0.0641838	0.0454823	0.0916779	0	0.00106165	0	0	0.0189478	0.0221337	0.0175321	0.00312034	0	0.0176288	0.0662468	0.0181807	0	0.00555369	0.00277378	0.00917082	0	0	0	0.00258702	0.0819147	0.0747818	0.0396778
ENSG00000115252	PDE1A	0.20347	0.0607361	0.0445523	0.0937884	0.397641	0.312491	0.289682	0.169536	0.277621	0.35774	0.129556	0.1529	0.333646	0.536289	0.144517	0.473384	0.247547	0.123787	0	0	0.484826	0.131398	0.450608	1.11478	0.480677	0.280963	0.438188	0.439062	0	0.287025	0.546495	0.751791	0.653029	0.899413	1.06693	0.154716	0.237758	0.427062	0.395981	2.7222	0.346578	0.326187	0	0.24599	0.230122	0.152522	0.551917	0.271215	0.230285	0.299711	0	0.0603241	0.0806001	0.0726605	0.222681	0.0369681	0.0395693	0.180484	0.245251	0.271051	0.174487	0.309533	0.138758	0.0110633	0.0217324	0.0438853	0.276831	0.0406532	0.0156233	0.10284	3.74432	4.04817	3.78656	2.37828	0.504991	0.193364	0.331235
ENSG00000077232	DNAJC10	0.177416	0.205312	0.210213	0.198317	0.429749	0.417187	0.392115	0.328272	0.612659	0.702722	0.296352	0.713705	0.283717	0.155362	0.293033	0.331767	0.328584	0.292879	0.857633	0	0.239233	0.313341	0.234227	0.145428	0.5576	0.299627	0.40071	0.162635	0	0.260865	0.336305	0.217346	0.45739	0.431413	0.292904	0.603086	0.832516	1.14789	0.972698	0	0.464555	0.358239	0.4971	0.595459	0.605539	0.405663	0.316527	0.209763	0.19723	0.167396	0.829423	0.422739	0.404079	0.351389	0.825191	0.664974	0.978862	0.643408	0.353867	0.535844	0.491373	0.340393	0.573013	0.343707	0.413949	0.339913	0.884519	0.605947	0.750907	0.345564	0.849041	0.541584	0.317071	0.706102	0.707927	1.04675	0.307922
ENSG00000162998	FRZB	0.0252495	0.0164	0.0133328	0.0273731	0.0358702	0.0124873	0.0120555	0.0247009	0.0175892	0.0290318	0	0.00276811	0.0222255	0	0.0443632	0	0.0255318	0.0465654	0	0	0.00285082	0.0282166	0.0268489	0.147313	0	0.0320743	0.0746215	0	0.144877	0.0220649	0.0370672	0.044349	0.174511	0.0233662	0.0355069	0.127942	0.0818783	0.603701	0.291553	1.3611	0.429749	0.561683	0	0.0146943	0.0138429	0.0156696	0.017738	0.0137755	0.00626965	0.0384801	0	0.00446824	0.0055192	0.0292099	0.00538287	0.00726066	0.0410057	0.0201278	0.00493514	0.0107382	0.0033026	0.014109	0.0159583	0.0114991	0.0293467	0.0249482	5.86844	8.63274	9.45457	5.6765	0.0310549	0.0786832	0	0.050168	0.0295189	0.0152618	5.33197
ENSG00000061676	NCKAP1	0.586176	0.785915	0.600227	0.619632	0.846539	0.908011	0.772755	0.860297	0.914572	0.881048	0.686197	0.221055	1.05695	1.32757	0.767758	0.980472	1.10665	1.34856	0.385579	0	0.892428	0.756087	0.742781	1.26616	1.5379	1.24997	1.23922	1.21245	1.32042	1.07153	1.1158	1.0532	0.475781	0.923067	0.833518	1.02218	1.12459	1.17611	1.19974	0	0.882417	1.15917	1.83756	1.14926	0.960335	1.18131	0.71361	0.864331	0.586135	0.645965	0.815467	0.744848	0.622383	0.754448	0.180885	0.24292	0.300385	0.246278	0.702113	0.921776	0.681939	0.63446	1.3327	1.15644	0.963042	1.00722	1.14069	0.997718	0.999766	0.898515	1.69862	1.48891	1.54426	1.30397	0.872292	0.999317	0.701498
ENSG00000162999	DUSP19	0.054846	0.0515075	0.048359	0.0302089	0.0257865	0.0490805	0.0286572	0.0326496	0.0319577	0.0253657	0	0	0.0341432	0.060887	0.0947503	0	0.0411664	0.0322479	0	0	0.0407999	0.0418336	0.0579865	0.121324	0	0.0577898	0.0253401	0.0852441	0.0903342	0.057274	0.0864504	0.0759708	0	0.0522081	0.0591426	0.0389441	0.0886235	0	0.0411182	0	0.0488383	0.0860216	0	0.0359236	0.030801	0.0238766	0.0628358	0.0736125	0.0837138	0.0760201	0	0.0373849	0.0124219	0.0225124	0.0128445	0.00687466	0.0432841	0.00735789	0.0197942	0.0550856	0.0362904	0.0550579	0.111594	0.0954758	0.103218	0.0575134	0.0579194	0.017954	0.0409364	0.0251282	0.0404416	0.0289743	0.0787699	0.0433792	0.0475797	0.0551492	0.0121976
ENSG00000224643	nan	0	0	0	0	0	0	0	0	0	0	0	0	0	0	0	0	0	0	0	0	0	0	0	0	0	0	0	0	0	0	0	0	0	0	0.00126837	0	0	0	0	0	0	0.00046633	0	0	0	0	0	0	0	0	0	0	0	0	0	0	0	0	0	0	0	0	0	0	0	0	0	0	0	0	0	0	0	0	0	0	0
ENSG00000163002	NUP35	0.22194	0.25847	0.293507	0.252045	0.403114	0.475021	0.474844	0.42291	0.247057	0.352583	0.175322	0.506777	0.194322	0.349774	0.219312	0.198183	0.204289	0.228536	0	0	0.166715	0.316743	0.255155	0.456373	0.540767	0.280313	0.337175	0.303852	0.346902	0.208614	0.296875	0.274834	0.523199	0.321551	0.26552	0.148038	0.107753	0	0.22288	0	0.245303	0.157269	0.391681	0.197509	0.231022	0.162005	0.27402	0.341659	0.354649	0.373088	0	0.230894	0.251403	0.161979	0.145052	0.0867394	0.0448436	0.139852	0.200281	0.258426	0.276921	0.210521	0.318073	0.536034	0.387295	0.443513	0.16867	0.133014	0.174401	0.114165	0.282553	0.324303	0.225126	0.143899	0.198784	0.127718	0.115822
ENSG00000272800	nan	0.00586741	0.0205882	0.007974	0.0285582	0.0129224	0.0204172	0.0182157	0.00885707	0.0114624	0.00391939	0.00845514	0.0253537	0.0135836	0.0205671	0	0	0.0156255	0.0158664	0	0	0.0288471	0.0146969	0	0.127219	0	0.0232325	0.017613	0.0454368	0	0.0164046	0.0208386	0.0179687	0	0.0238691	0.0249777	0.026528	0	0.172828	0.0468314	0	0.0177302	0.0153905	0	0.00623206	0.00666859	0.0075312	0.0239569	0.0414296	0.0183281	0.0117482	0	0.0165801	0.00824988	0.0105732	0.00538287	0.00386218	0	0	0.0130203	0.0164068	0.0215126	0.00876483	0	0.0162687	0.0277493	0.0239442	0	0.00798016	0	0.00276316	0.0499052	0	0.00447293	0.0095564	0.00747871	0.015814	0.0116019
ENSG00000234172	nan	0	0	0	0	0	0	0	0	0	0	0	0	0	0	0	0	0	0	0	0	0	0	0	0	0	0	0	0	0	0	0	0	0	0	0	0	0	0	0	0	0	0	0	0	0	0	0	0	0	0	0	0	0	0	0	0	0	0	0	0	0	0	0	0	0	0	0	0	0	0	0	0	0	0	0	0	0
ENSG00000283839	nan	0.0124301	0.0041362	0.0162486	0.0302509	0.025203	0.0219154	0.0690151	0.022807	0.0340316	0	0.0342731	0.0200948	0.0522424	0.0774862	0.0752089	0	0.0323293	0.0624019	0	0	0.0151008	0.0181238	0.0480971	0	0	0.0397165	0.0484493	0.135041	0	0.044693	0.0409084	0.0782723	0.101286	0.0469855	0.0481523	0.0164045	0.0199337	0	0.0219049	0	0.0617895	0.117504	0	0.0173879	0.0569955	0.0486404	0.0276929	0.0130035	0.0247836	0.0241122	0	0.0172825	0.0252425	0.0165676	0.0114258	0.0422133	0.0859973	0.0995738	0.0835169	0.0195687	0.0170825	0.0353618	0.182746	0.0472272	0.0921144	0.116929	0.102375	0.00496223	0.0153731	0.0378062	0.0144843	0.00752169	0.0424614	0.0917949	0.0279393	0.0508271	0
ENSG00000170396	ZNF804A	0.183196	0.159231	0.172247	0.169057	0.370833	0.272334	0.372301	0.30326	0.311184	0.0575921	0.139768	0.115895	0.797039	1.19931	0.650848	1.51557	0.493959	0.364098	0.596303	3.32226	0.488046	0.554668	0.681473	0.823235	1.2889	1.11141	1.2837	1.21356	1.19747	1.07011	1.29615	1.26272	0	0.480647	0.394676	0.206338	0.460244	0.280792	0.724686	1.3611	0.502267	0.791258	0.225225	0.165183	0.314562	0.249979	0.123264	0.117846	0.114032	0.101047	0	0.0444994	0.129762	0.117368	0.0644702	0.108017	0.159717	0.111533	0.635484	0.439223	0.552965	0.37804	0.283411	0.171362	0.228972	0.185133	0.138117	0.0608641	0.101024	0.139123	0.233967	0.0549792	0.16179	0.229953	0.142712	0.0498023	0.00847422
ENSG00000226747	nan	0	0.000878918	0.00239092	0	0.00155534	0.00404501	0.00573967	0.00399193	0.00342576	0	0	0	0.00208144	0	0	0	0.00103436	0	0	0	0.00412962	0	0	0.0537461	0	0.00210833	0	0.0423116	0	0.00331899	0.00759157	0.00641996	0	0.00814086	0	0.00720558	0	0	0.00154029	0	0.0042042	0.000490084	0	0.00874815	0.0105861	0.0319821	0	0	0.00427405	0	0	0.00353973	0.00513653	0.00315163	0	0	0	0	0.00448539	0	0.0160532	0.0108789	0	0	0	0.00210108	0	0	0	0	0	0	0	0	0.00119863	0.00522384	0
ENSG00000188738	FSIP2	0.0138617	0.104586	0.06118	0.022484	0.0233764	0.0739142	0.0533682	0.0455271	0.0495762	0.0652092	0.14271	0.167616	0.0581757	0.197614	0.0769261	0.0987693	0.0251933	0.135012	0	0	0.0707886	0.0801663	0.024627	0.188608	0	0.122775	0.0226935	0	0	0.165856	0.149226	0.0752833	0	0.057177	0.0245355	0.0377852	0.523915	0	0.138368	0	0.0367152	0.0210729	0.45045	0.103628	0.0974551	0.0543361	0.0320155	0.116199	0.0652758	0.112834	0	0.0493335	0.045563	0.0327118	0.015419	0.00741109	0	0.0139323	0.0257812	0.0767381	0.0952115	0.0244048	0.00781491	0.0853538	0.0734902	0.0121228	0.0146014	0.00429072	0.00847615	0.00862216	0.115871	0.108259	0.0212076	0.092106	0.0544359	0.0545674	0
ENSG00000231646	nan	0.00455575	0	0.00474902	0.000419704	0.00793457	0.0067911	0.0174296	0.0073319	0.0309603	0.0112222	0	0.0509087	0.00719284	0	0.0352904	0	0.00128962	0	0	0	0.00986527	0	0.00887659	0	0	0.00425963	0	0	0	0.00972242	0.0128806	0.00421326	0	0.0049084	0.00757847	0.00272635	0	0	0.00585729	0	0	0.00286147	0	0.0103658	0.0420571	0.0455026	0.00413593	0	0.00762513	0.00204325	0	0.0282589	0.019039	0.0131134	0	0.00200102	0.00453204	0.00212058	0.0099632	0.00811294	0.0335499	0.00373955	0	0.0110633	0.00790039	0	0	0	0.00693638	0	0.00150765	0	0	0.0301164	0.0109646	0.0346728	0
ENSG00000237877	nan	0.0254947	0.0575158	0.0579258	0.0329838	0.152818	0.148019	0.252446	0.170589	0.240811	0.0948058	0.152194	0.376319	0.110156	0.0403962	0.110158	0.311949	0.0427306	0.066149	0	0	0.0930111	0.0640958	0.0341051	0.297829	0	0.0850941	0.0308401	0.180846	0.28468	0.194144	0.168147	0.118579	0	0.0571014	0.0583556	0.0506458	0.226267	0	0.140953	0	0.0410926	0.0391433	0	0.167585	0.402629	0.425392	0.071535	0.0426648	0.0672117	0.0879338	0	0.130768	0.137595	0.123398	0.124522	0.131973	0.261431	0.099959	0.153849	0.187451	0.366771	0.373551	0.0032501	0.16072	0.0900943	0.0637004	0.0759786	0.0393963	0.0288292	0.00634776	0.19396	0.115938	0.0251418	0.0985178	0.0915213	0.0927365	0.102663
ENSG00000259915	nan	0	0.00299484	0.00665071	0.00571977	0.0192694	0.0131758	0.020524	0.0155022	0.0391251	0.0038468	0	0.0945001	0.00700526	0	0.0530192	0	0.00730777	0.00682042	0	0	0.00711316	0	0	0.109218	0	0.0116036	0.0192598	0	0	0.018033	0.0178467	0.0113623	0	0.0128653	0.00655815	0.0107597	0	0.198377	0.00399867	0	0	0.00332593	0.226449	0.03113	0.0314155	0.0217666	0.00981828	0	0.0131758	0.00870399	0.547765	0.0171231	0.0302789	0.0130294	0	0.014176	0	0.013738	0.014912	0.0242672	0.0232998	0.0112421	0	0	0.0149168	0.0253252	0	0	0	0.0201236	0.00499877	0	0	0.0163962	0.015501	0.00848958	0.0641283
ENSG00000065548	ZC3H15	1.88725	1.84747	1.57317	1.70684	2.46237	1.96413	1.87649	1.82117	2.10732	1.37878	2.01793	1.84505	2.29171	2.14777	2.23421	2.15486	2.4444	2.36861	2.44211	0	2.065	1.58272	1.58758	1.7845	2.91678	1.97189	1.66656	1.70333	2.35426	2.01055	1.78839	1.8574	1.48963	2.1161	2.10944	2.0139	1.44862	0.10798	1.16283	0	2.15731	2.23187	2.65527	1.75424	1.88513	1.78148	1.92925	2.00169	1.70541	1.64963	3.44048	1.94676	1.54986	1.55146	1.75898	1.48235	1.44505	1.04969	2.70755	2.05188	2.02379	1.95837	1.65966	1.84808	1.81942	1.57114	1.36676	1.54888	1.35715	1.16681	1.63712	1.74082	2.66566	2.05433	1.81924	1.28793	1.13497
ENSG00000138448	ITGAV	0.0991017	0.112635	0.0988933	0.123676	0.49483	0.686261	0.705436	0.690569	0.624852	0.330257	0.191301	0.144897	0.243328	0.35696	0.333617	0.232807	0.151313	0.133675	0.596303	0	0.142575	0.177803	0.161443	0.697625	0	0.343572	0.561062	0.259101	0.874955	0.414532	0.47388	0.472157	0.395121	0.158424	0.22659	0.0436326	0.10004	0	0.152591	0	0.0219474	0.0298188	0	0.909811	1.11869	1.25016	0.069984	0.0980789	0.0862458	0.0990451	0.815467	0.831563	0.719638	0.729482	0.82791	0.42139	0.948223	0.626543	0.29303	0.415364	0.437312	0.423163	1.63995	1.06439	1.46346	1.32607	0.997066	0.795876	0.714262	0.894345	0.461089	0.477307	0.0493953	0.145735	0.332939	0.420156	0.430373
ENSG00000227227	nan	0	0.00504943	0	0.00250459	0	0	0.00574923	0	0.0044115	0.072405	0	0	0.000446339	0.0343498	0	0	0	0	0	0	0.00971953	0.0197285	0	0	0	0.00553104	0	0	0	0.00411508	0.00146921	0.00519373	0	0.00384687	0.0038526	0.00226174	0	0	0.0164126	0	0.00382673	0.00356652	0	0.00485835	0.00153377	0.00149434	0	0.00150864	0	0	0	0	0	0.00341071	0	0.00164187	0	0	0	0	0	0	0	0	0	0	0	0	0	0	0	0	0	0.00265951	0.00022401	0	0
ENSG00000144369	FAM171B	0.603448	0.922924	0.723639	0.895479	0.769558	1.75862	1.67784	1.62471	1.36517	2.15866	2.35109	2.13305	0.569694	0.632862	0.822171	1.3739	0.524575	0.787888	2.79844	0	0.512386	0.798764	0.967794	0.790127	0.480677	1.29621	1.55882	1.41539	1.0143	1.40383	1.45747	1.70832	1.00366	0.819264	0.781877	0.440515	0.811959	0.907629	0.887878	2.7222	0.759663	1.03028	3.08888	4.90516	6.02727	7.09299	0.413825	0.694732	0.488406	0.527845	1.37499	0.839279	0.739374	0.768864	0.343976	0.15664	0.154722	0.129937	0.492796	1.26553	1.10803	1.30749	0.856933	1.03071	1.09374	0.891456	0.445946	0.19169	0.246277	0.266011	2.37451	3.08908	2.00846	1.88681	0.895582	0.974511	0.843698
ENSG00000163012	ZSWIM2	0	0	0	0	0.000722927	0.00126419	0.0027114	0	0.000994071	0.036094	0.10418	0	0	0	0	0	0	0	0	0	0	0	0	0	0	0.000423346	0	0	0	0	0.000543144	0.00101481	0	0	0	0.000401391	0	0	0	0	0	0.00265713	0	0.0103043	0.00433028	0.000842671	0	0	0	0	0	0	0.00317195	0	0	0	0	0	0	0	0.00313228	0	0	0	0	0.00493481	0	0	0	0	0.00342807	0	0.00669134	0.00468429	0.0105588	0	0
ENSG00000224063	nan	0	0	0	0	0.00142602	0	0	0.00185208	0.00057793	0	0	0	0.00114792	0	0	0	0.000551046	0	0	0	0	0	0	0	0	0.00252785	0	0	0	0	0	0.00189518	0	0	0.0024792	0.00580648	0	0	0	0	0	0.000545432	0	0.00567171	0.00952824	0.0128749	0	0	0	0	0	0	0	0.00346097	0	0	0	0.00717882	0.00223348	0	0	0	0	0	0	0.00445951	0	0.03354	0	0.0200686	0	0	0	0.00403243	0.0027268	0	0
ENSG00000064989	CALCRL	0	0	0.0023507	0	0.000623721	0.00281542	0.00707122	0.00797982	0.00296789	0	0	0.0178974	0.000379074	0	0	0	0	0	0	0	0	0	0	0	0	0.000446552	0	0	0	0.00154016	0	0.0011816	0	0	0.00212385	0	0	0	0.00200174	0	0	0.000934163	0.225225	0.0258555	0.0301906	0.0324347	0	0	0	0	0	0.00902546	0.0367238	0.0183209	0	0.00462834	0.0342544	0	0	0.00311774	0	0.0073983	0.516772	0.38318	0.397375	0.275149	0.146553	0.240082	0.244656	0.269589	0	0	0.0168055	0.0345908	0.00596585	0	0.166037
ENSG00000003436	TFPI	0.00520833	0.010739	0.0211673	0.0196312	0.156175	0.474635	0.515374	0.653188	0.543989	0.621333	1.56887	1.14006	0.00380463	0.0241429	0	0	0.00117591	0	0	0	0	0.0240563	0.0408789	0.0636618	0	0.00691593	0.0300818	0	0	0.0193497	0.00881147	0.0250709	0	0.00687257	0.0153872	0.00713668	0	0	0.107356	0	0.00272553	0.00630233	1.95614	2.13139	2.75424	3.29897	0	0.020584	0.00940578	0.0189973	0.406636	0.540649	0.813414	1.44349	0.0111944	0.0097467	0	0.0501876	0.0155737	0.156074	0.160698	0.242483	0.221776	0.213543	0.188365	0.313878	9.11132	11.0632	12.8648	12.9749	0.00167575	0	0.00219946	0.0214134	0.331214	0.427153	0.633046
ENSG00000231689	nan	0	0	0	0	0.000394668	0	0	0	0.000628146	0	0	0	0	0	0	0	0	0	0	0	0	0	0	0	0	0	0	0	0	0.000664447	0	0	0	0	0	0	0	0	0	0	0	0	0	0.00136137	0.00107749	0.00112035	0	0	0	0	0	0	0	0	0	0	0	0	0	0	0	0	0	0	0	0	0	0	0	0	0	0	0	0	0	0	0
ENSG00000144366	GULP1	0.0216031	0.0139537	0.0566339	0.0532472	0.992307	0.896749	0.896168	0.865475	1.74497	0.950287	1.17212	1.03207	0.209623	0.218811	0.182948	0.0987693	0.0131219	0.0168648	0	0	0.0873801	0.0956122	0.110324	0.21378	0	0.078931	0.227419	0.0285502	0.765734	0.548736	0.243243	0.21335	0	0.017567	0.0283387	0.0214551	0.220153	0.273227	0.914277	0	0.301794	0.722737	1.38815	2.23443	2.2817	2.1004	0.0208813	0.0335043	0.0206803	0.0611794	0	1.1551	1.27385	1.16136	0.0340142	0.0416658	0.0540197	0.0361404	0.655141	0.944548	0.981458	0.952378	0.600266	0.365329	0.359863	0.444558	0.284182	0.0466088	0.0637489	0.141349	0.0393549	0	0.0361257	0.226988	1.04676	1.04793	0.564427
ENSG00000174325	DIRC1	0	0	0	0	0	0	0	0	0	0	0	0	0	0	0	0	0	0	0	0	0	0	0	0	0	0	0	0	0	0	0	0	0	0	0	0	0	0	0	0	0	0	0	0	0	0	0	0	0	0	0	0	0	0	0	0	0	0	0	0	0	0	0	0	0	0	0	0	0	0	0	0	0	0	0	0	0
ENSG00000168542	COL3A1	0	0	0	0.0114815	0	0	0	0	0	0	0	0	0.000711812	0	0	0	0	0	0	0	0	0	0	0	0	0	0	0.0443274	0	0.000631401	0	0.00685371	0	0.00299417	0.00195054	0	0	0	0.000175563	0	0	0.00413387	0	0	0.0053348	0.00200397	0	0	0.00153609	0.0119283	0	0	0	0.00596002	0	0	0	0	0	0	0	0.00613178	0	0	0	0.00427389	4.322	6.51038	5.14823	4.65292	0	0	0	0.063196	0	0	27.9827
ENSG00000204262	COL5A2	0.00843409	0.0038489	0.00266783	0.0120724	0.115522	0.229136	0.388161	0.429551	0.2088	0.236839	0.106685	0.0253196	0.00336004	0	0	0.0987693	0.00262235	0	0	0	0	0	0.00851222	0.119599	0	0.00243153	0	0	0	0.0287155	0.00796273	0.0138615	0	0.00429006	0.00197891	0.00435637	0	0	0.116394	0	0.0268827	0.0660677	0.391681	0.596427	0.706329	0.70466	0.00156882	0.011956	0.00996856	0.00750133	0	0.127123	0.156031	0.165482	0	0.025313	0	0	0.0341554	0.141672	0.230505	0.249062	0	0.0138214	0.0182842	0	2.50516	3.00756	2.80719	2.79924	0.00594438	0.00917965	0.190787	0.440812	0.266347	0.289036	2.61451
ENSG00000228073	nan	0	0	0	0	0	0	0	0	0	0	0	0	0	0	0	0	0	0	0	0	0	0	0	0	0	0	0	0	0	0	0	0	0	0	0	0	0	0	0	0	0	0	0	0.00134002	0	0	0	0	0	0	0	0	0	0	0	0	0	0	0	0	0	0.0048796	0	0	0	0	0	0	0	0.00730652	0	0	0	0	0	0	0
ENSG00000115368	WDR75	0.192394	0.215456	0.251306	0.200933	0.215533	0.264362	0.21662	0.249418	0.309043	0.292555	0.105709	0.269501	0.245881	0.338677	0.0958811	0.0886046	0.200375	0.220613	0	0	0.187422	0.237327	0.215713	0.350871	0.319448	0.258457	0.226965	0.337107	0.445095	0.265131	0.253965	0.255347	0.165246	0.211765	0.222054	0.191132	0.302381	0.0824144	0.507465	0	0.271699	0.203781	0.226449	0.292108	0.26196	0.214158	0.167123	0.201343	0.247942	0.233202	0.547765	0.246475	0.307641	0.271818	0.193703	0.156558	0.0904062	0.164433	0.233362	0.290854	0.273754	0.308551	0.335216	0.215942	0.330183	0.298747	0.241229	0.142102	0.186367	0.0671713	0.421255	0.307426	0.218677	0.287183	0.26288	0.195113	0.116136
ENSG00000138449	SLC40A1	0.0166104	0.0826115	0.0575066	0.0515287	0.0803358	0.104473	0.0988328	0.135365	0.0888634	0.0295219	0.113306	0.0449843	0.0309559	0	0.155455	0	0.00940961	0.0185068	0	0	0.0240585	0.0215527	0.0470925	0.0900739	0	0.0783707	0.0666393	0.0925703	0	0.105124	0.113274	0.147507	0.153384	0.0402376	0.0650525	0.0067078	0.0257679	0	0.103897	0	0.00897015	0.0249971	0.226449	0.129434	0.143585	0.134494	0.0796614	0.12109	0.129552	0.158428	0	0.0442874	0.0487793	0.0679845	0.254992	0.6013	1.07271	0.53183	0.0765688	0.0568163	0.0989387	0.0658577	0.0602374	0.0381663	0.0307133	0.0721209	0.697366	1.42329	1.56671	0.771208	0.0312835	0.0174555	0.0502468	0.0931028	0.17533	0.106357	0.166591
ENSG00000138381	ASNSD1	0.525121	0.718331	0.735731	0.871978	0.479536	0.535725	0.600638	0.616794	0.489469	0.371425	1.03685	0.481469	0.491902	0.374292	0.584608	0.652588	0.523868	0.739002	0	0	0.552624	0.525159	0.743645	0.404538	0.601504	0.556448	0.658534	0.58104	0	0.611006	0.711488	0.808662	1.3283	0.648455	0.719322	0.457322	0.261938	0.547375	0.353757	1.3611	0.654241	0.762805	0.495876	0.552795	0.61735	0.561437	0.498734	0.549662	0.645601	0.883298	0.841184	0.496707	0.607221	0.543531	0.242979	0.27349	0.435508	0.240945	0.544404	0.599931	0.601908	0.676037	0.402016	0.483355	0.677565	0.767336	0.302953	0.394562	0.550458	0.301642	0.467595	0.856675	0.66204	0.758493	0.482126	0.557107	0.360045
ENSG00000151687	ANKAR	0.0901223	0.050442	0.0975264	0.0673257	0.052327	0.0580434	0.0576359	0.0329874	0.0832732	0.0462929	0	0.259586	0.0826418	0.137305	0	0	0.0635737	0.0210492	0.385579	0	0.0714081	0.0702429	0.0944511	0.159181	0	0.0779187	0.069645	0.190613	0.189484	0.0964977	0.118954	0.110681	0	0.114827	0.0972572	0.164235	0.178653	0.450576	0.16809	0	0.0825956	0.0653719	0	0.0959632	0.0618797	0.0612495	0.0925456	0.0792018	0.0855833	0.0548396	0.420592	0.0817673	0.103715	0.082447	0.0548393	0.011104	0.0185135	0.0458429	0.03548	0.0549865	0.0697891	0.0563508	0.0800554	0.0977843	0.102387	0.0467492	0.120658	0.0593	0.0539327	0.0218977	0.286201	0.272638	0.0532862	0.107529	0.0572526	0.0696259	0.107499
ENSG00000128694	OSGEPL1	0.0923728	0.12878	0.180871	0.156476	0.150379	0.152048	0.184557	0.149194	0.195964	0.0726001	0.112356	0.0600976	0.139596	0.0419203	0.339763	0.366691	0.125282	0.120018	0	0	0.117707	0.172304	0.185751	0.199937	0	0.141993	0.0701562	0.198727	0.107267	0.174018	0.197216	0.205488	0	0.139318	0.202366	0.113367	0.140649	0.0975943	0.169711	0	0.132434	0.122667	0.495876	0.175173	0.17644	0.139441	0.123907	0.146465	0.176353	0.162378	0	0.139412	0.165677	0.168467	0.0654576	0.0688231	0.0178036	0.0976369	0.151529	0.149208	0.201092	0.284804	0.254507	0.237679	0.146832	0.187795	0.173483	0.059016	0.0278844	0.0450014	0.114049	0.201094	0.345958	0.158249	0.0950623	0.0813812	0.0711157
ENSG00000253559	nan	0.00790638	0.0118647	0.0115386	0.0141527	0.0029973	0.00701891	0.00697801	0.00917589	0.00323378	0.00741245	0	0	0.00502185	0	0	0	0.0043092	0.0108853	0.385579	0	0	0	0.0136169	0	0	0.0126588	0	0	0	0.0120921	0.00822572	0.00398616	0	0.0126821	0.00257402	0.00271884	0.02317	0	0.00924355	0	0.00207285	0.00106653	0	0.00992036	0.00194846	0.00202629	0	0.0029975	0.0117304	0	0.406636	0	0.00385634	0.00338921	0	0	0	0	0.0190946	0.00604145	0.023858	0.0193701	0	0	0.00789964	0.00215526	0	0	0.0110244	0	0.00427336	0.0526909	0.0140073	0.0109111	0.0104447	0.025922	0
ENSG00000273240	nan	0.0306384	0.00691879	0.0173053	0.00792988	0.0144826	0.00355417	0.0141206	0.0108534	0.00693822	0	0	0	0.0120298	0.0306437	0	0.0886046	0.0110808	0	0	0	0	0	0.00844539	0	0	0.0136919	0	0	0	0.0200958	0.0177565	0.0175458	0	0.00931081	0.00954023	0.0235307	0	0	0.0474279	0	0.016836	0.00657057	0	0.0090713	0.00564249	0.00265204	0.0603117	0.00996872	0.0209115	0.0258219	0	0.00615507	0.00520288	0.0108558	0	0.0114477	0	0	0.0110395	0.00344381	0	0	0	0.0265353	0.00794445	0.00925903	0	0	0.00701005	0	0.0586114	0.0127852	0	0.0205073	0.0105359	0.0195019	0
ENSG00000128699	ORMDL1	1.12707	1.12183	1.26602	1.13989	1.18082	0.800007	0.958944	0.871037	1.24019	1.17857	0.686724	0.779713	1.03811	0.720141	1.21709	0.829913	1.059	0.865414	1.83952	0	1.00916	0.747189	0.945754	0.923122	0.550845	0.901216	1.02943	0.953581	0.864635	0.885952	1.12575	1.06211	1.03437	1.04232	1.00074	1.28345	0.949313	0.450717	0.888358	1.3611	0.857201	0.835159	1.21943	0.941054	1.09717	0.837955	1.42586	1.00398	1.13558	1.09802	0.956596	1.00785	1.14062	0.990298	1.03559	0.601892	0.701304	0.664869	1.33747	0.952613	1.13503	0.880106	1.13781	0.870854	1.39532	1.07749	0.810969	0.663092	0.987637	0.786595	1.21341	0.937019	0.91098	0.874597	0.938212	1.12553	0.727293
ENSG00000064933	PMS1	0.359704	0.387769	0.324949	0.341751	0.397742	0.457043	0.364814	0.416468	0.374773	0.408865	0.0692515	0.199569	0.285445	0.373667	0.208724	0.39159	0.321124	0.298605	0.602591	0	0.287145	0.207522	0.158244	0.345915	0	0.395994	0.312	0.326466	0.581505	0.389579	0.341654	0.366677	0.402705	0.349985	0.353334	0.375652	0.220984	0	0.569389	0	0.274272	0.334379	0.270651	0.344806	0.241809	0.218549	0.183244	0.210903	0.21717	0.268355	0.420592	0.436253	0.331564	0.353879	0.146708	0.134688	0.116577	0.145188	0.437827	0.505499	0.469754	0.562766	0.276432	0.293543	0.391811	0.352733	0.097061	0.20849	0.162063	0.119623	0.575953	0.458649	0.42708	0.516006	0.355524	0.261582	0.177559
ENSG00000187699	C2orf88	0.00530402	0.00659473	0.0165673	0.0196921	0.0165732	0.0140938	0.0450987	0.0106227	0.0377436	0.0750838	0.110689	0.294751	0.0114914	0	0	0	0.00370476	0.0187385	0	0	0.0141808	0	0.0109004	0.0592277	0	0.0117868	0.0214725	0	0	0.0138689	0.00895048	0.0111333	0	0.00792224	0.00533709	0.0241855	0	0	0.150499	0	0.0121336	0.00787718	0.226449	0.0840924	0.172843	0.190307	0.0129967	0.0066245	0.0129522	0.00489189	0	0.0477442	0.0664802	0.0468413	0.0265173	0.0133817	0.00244092	0.0158225	0.00215367	0.016242	0.0142445	0.00399728	0	0.0398931	0.00697195	0.00999669	0	0.0052053	0.00832133	0	0.105726	0.0321461	0.0476916	0.0980854	0.10739	0.251494	0.028239
ENSG00000138379	MSTN	0	0.00353922	0	0.00348804	0.00101138	0.0437967	0.0180109	0.017804	0.00168855	0.087363	0.102386	0.0233809	0	0	0	0	0	0	0	0	0.00374083	0	0	0	0	0.00918741	0	0	0	0.0157908	0.00873325	0.00323293	0	0	0	0	0	0	0.0145484	0	0	0.00098453	0	0.188722	0.131386	0.0817735	0	0.00498151	0.00187409	0.00393116	0	0.0640145	0.0519755	0.00860914	0	0	0	0	0.003677	0.0363809	0.0278565	0.0260514	0	0.0236181	0.00561934	0	0	0	0	0	0.0395696	0.0455088	0	0.00221681	0.397785	0.770713	0
ENSG00000198130	HIBCH	0.357325	0.223628	0.386675	0.384012	0.631925	0.465276	0.628329	0.54202	0.875069	0.555725	0.885609	0.756544	0.295597	0.289206	0.741869	0.418393	0.203451	0.157953	0	3.32226	0.293084	0.172346	0.275977	0.282631	0.667245	0.237406	0.325618	0.365169	0.112619	0.312364	0.458621	0.328718	0.101286	0.409044	0.285878	0.245043	0.142612	0.0975943	0.539539	0	0.303748	0.278262	0.663556	0.839186	1.25832	1.02289	0.336949	0.224842	0.327189	0.372784	0.406636	0.555987	0.727825	0.58922	0.0956599	0.188874	0.310102	0.195756	0.517683	0.452949	0.693549	0.399911	0.38176	0.448142	0.715692	0.455113	0.206137	0.206933	0.297789	0.28082	1.06024	0.701696	0.502853	0.772091	0.4947	0.990892	0.507797
ENSG00000151689	INPP1	0.0743844	0.0925898	0.137928	0.184051	0.160053	0.151357	0.229216	0.187059	0.41752	0.453807	1.13667	1.00053	0.058824	0.0516672	0.213262	0.325456	0.105654	0.135528	0	0	0.110789	0.1489	0.247139	0.422408	0	0.154256	0.226308	0.335265	0.700618	0.0920913	0.221263	0.261537	0	0.349834	0.376829	0.145712	0.124199	0	0.423681	0	0.477323	0.43182	2.21694	0.797223	1.61435	1.47752	0.0521645	0.0777074	0.0985529	0.113117	0.420592	0.13977	0.216354	0.248437	0.08105	0.0289922	0.0450025	0.0641382	0.0815516	0.147057	0.227983	0.152277	0.170232	0.196282	0.274438	0.211631	0.207275	0.221684	0.214201	0.268387	0.29686	0.308349	0.419935	0.52865	0.349862	0.527256	0.478505
ENSG00000151690	MFSD6	0.208489	0.256236	0.179649	0.182676	0.0579276	0.0870545	0.0286887	0.0533995	0.0784131	0.0311513	0.13932	0	0.200153	0.163779	0.175323	0.222623	0.192445	0.23516	0	0	0.203732	0.217268	0.0954544	0.336622	0	0.254444	0.182509	0.163968	0.126143	0.200848	0.17487	0.190839	0	0.165458	0.214249	0.243397	0.0848411	0.347114	0.360934	0	0.143433	0.218343	0	0.113385	0.0752434	0.0901563	0.239968	0.20428	0.129712	0.161723	0	0.0380362	0.013408	0.030212	0.0852338	0.0221254	0.0136982	0.0276987	0.0644592	0.0691143	0.0374999	0.0663063	0.0759017	0.116581	0.0952325	0.147056	0.0173337	0.0409363	0.108492	0.0139587	0.401802	0.410475	0.359128	0.384323	0.0660602	0.0466985	0
ENSG00000272979	nan	0	0	0	0.00280303	0.00710041	0.0144847	0.0136703	0.00823331	0.00567986	0.00422566	0	0	0.000322475	0	0	0	0	0	0	0	0	0	0	0	0	0.0011725	0	0	0	0.000648981	0.00265992	0.000418655	0	0	0.00227398	0	0	0	0.00307756	0	0.00279779	0.000599775	0	0.0107821	0.00910182	0.00575493	0	0	0.00357953	0	0	0.00255697	0.00601338	0.00752671	0	0.00655278	0	0.00419851	0.00546262	0.00865317	0.0128247	0.00399728	0	0	0.00352599	0	0.0840447	0.0211004	0.0112485	0	0	0	0	0.0014584	0.0085245	0	0.00847422
ENSG00000189362	TMEM194B	0.0162893	0.038212	0.0235499	0.0262309	0.0744789	0.0834581	0.0974181	0.103206	0.0672802	0.043907	0.0447129	0	0.0214995	0.0233404	0.038178	0	0.0171224	0.01707	0	0	0.0206061	0.0120825	0.0570915	0.0967671	0	0.0295538	0.0215692	0	0	0.0325601	0.0306882	0.0290595	0	0.0250865	0.0197833	0.0468501	0	0	0.0260551	0	0.0124203	0.01394	0	0.0203462	0.0295496	0.02346	0.0235564	0.0242417	0.0242322	0.0189681	0	0.110192	0.0530398	0.0284011	0.00744899	0.0400311	0.00454167	0.0330295	0.0519403	0.0861201	0.0700531	0.0501904	0.0669422	0.0611552	0.043156	0.0539274	0.143985	0.10473	0.102028	0.0406208	0.0692805	0.0309283	0.00289322	0.0212251	0.0452993	0.0247549	0.0446022
ENSG00000233654	nan	0.0119017	0.0078538	0.00741978	0.0211242	0.0303411	0.0162991	0.0233206	0.0137313	0.0365262	0.0095937	0	0.0110032	0.0145845	0	0	0.240865	0.0217071	0	0	0	0.0137457	0.0260175	0.0414013	0.0377829	0	0.014402	0	0	0	0.0157544	0.0323865	0.0358542	0	0.0520355	0.0265916	0.0326605	0	0	0.0125696	0	0.0256634	0.0277587	0	0.00900151	0.0145424	0.00914156	0.0293052	0.0166508	0.0106772	0.0554022	0	0.00439479	0.00412149	0.0166099	0	0.000970038	0.00239486	0.0119421	0.023217	0.00612633	0.0482152	0.0386896	0.00519485	0.0856705	0.0242127	0.0292689	0.0280621	0	0.0120494	0	0.0344681	0.00853453	0.0442445	0.0267575	0.0119321	0.0348772	0
ENSG00000138386	NAB1	0.229544	0.286743	0.22345	0.231608	0.520841	0.674947	0.494556	0.434298	0.282267	0.380351	0.171824	0.282086	0.5461	0.309826	0.373388	0.397995	0.234586	0.0794263	0.857633	0	0.2877	0.0860484	0.276149	0.344131	0.319448	0.298824	0.204353	0.418644	0.654165	0.501353	0.399465	0.344716	0.256667	0.174436	0.172145	0.137487	0.103164	0.172828	0.138359	1.3611	0.070716	0.0559062	0	0.29305	0.19627	0.167025	0.216595	0.228515	0.14966	0.171286	0.420592	0.487008	0.264175	0.230775	0.176278	0.122753	0.146509	0.131127	0.426356	0.481639	0.328283	0.376268	0.446463	0.316848	0.15354	0.373336	1.03505	0.794917	0.807397	0.485029	0.547648	0.269245	0.483648	0.197228	0.254442	0.260351	0.210352
ENSG00000228509	nan	0	0	0.000539701	0	0	0	0	0	0	0	0	0	0	0	0	0	0	0	0	0	0.00654327	0	0	0	0	0.000415376	0	0	0	0	0.0004599	0	0	0	0	0.00101889	0	0	0	0	0	0	0	0.00110722	0	0.0014793	0	0.00203508	0	0	0	0	0	0	0	0	0	0	0	0	0.00396561	0	0	0	0	0	0	0	0	0	0.00414253	0.00741939	0	0.001612	0.00119612	0	0
ENSG00000235852	nan	0.00461276	0.00327267	0.00417904	0	0.000771162	0.00101981	0	0	0.00211743	0	0	0	0.0015739	0.0212058	0	0	0.000924188	0	0	0	0.00696579	0	0.0136276	0	0	0.00185291	0	0	0.288184	0.00137994	0.00255945	0.00115358	0	0.00349741	0	0.00405049	0	0	0	0	0	0.000677854	0	0	0.00218705	0	0	0	0.00188612	0	0	0.0183799	0.00215587	0	0	0.0038392	0	0	0	0	0	0	0.0209131	0	0.0034079	0	0	0	0	0.00501243	0	0.0154885	0	0	0.000582878	0	0
ENSG00000115419	GLS	0.487457	0.740488	0.566382	0.559551	0.422582	0.516379	0.387818	0.348156	0.327406	0.439231	0.144373	0.426129	0.476359	0.560391	0.459523	0.450437	0.587995	0.578191	0.596303	3.32226	0.473341	0.597086	0.340855	0.845472	0.550845	0.715568	0.657567	0.467192	0.80526	0.637422	0.552639	0.493542	0.912044	0.772158	0.548449	0.771949	1.01937	2.07203	1.52592	0	0.739425	0.725621	0	0.3887	0.309924	0.273565	0.650398	0.684907	0.479931	0.551782	0	0.562412	0.41478	0.383075	0.731473	0.647051	0.847112	0.666907	0.320293	0.521642	0.344661	0.366423	0.70304	0.681615	0.605861	0.445397	0.42114	1.96728	0.995308	1.14248	1.21972	1.00694	0.69421	0.897817	0.39988	0.186428	0.438058
ENSG00000115415	STAT1	0.0364114	0.124078	0.0765666	0.0591396	0.280441	0.32037	0.296747	0.360845	0.231862	0.298334	0.0831683	0.0264334	0.098878	0.172505	0.286724	0	0.120371	0.124929	0.385579	0	0.142394	0.143434	0.0917831	0.123554	0	0.134777	0.119864	0.155961	0	0.184094	0.146669	0.13401	0.165246	0.103373	0.11327	0.123152	0	0	0.19248	0	0.116798	0.102491	0	0.352495	0.260305	0.397678	0.0761077	0.0484961	0.0600169	0.056354	0	0.508959	0.314322	0.3654	0.151635	0.176935	0.143853	0.265513	0.130711	0.199154	0.250229	0.1959	0.170808	0.426839	0.191795	0.407695	0.483023	0.523794	0.305315	0.196679	0.093502	0.245078	0.0581947	0.184423	0.431386	0.342947	0.274624
ENSG00000230686	nan	0	0	0	0	0	0	0	0	0	0	0	0	0	0	0	0	0	0	0	0	0	0	0	0	0	0	0	0	0	0	0	0	0	0	0	0	0	0	0	0	0	0	0	0	0	0	0	0	0	0	0	0	0	0	0	0	0	0	0	0	0	0	0	0	0	0	0	0	0	0	0	0	0	0	0	0	0
ENSG00000138378	STAT4	0	0.0136687	0.0160114	0.0115369	0	0.00627363	0.00130527	0.00200581	0.000640391	0	0	0	0.0057358	0	0	0	0.000615324	0	0	0	0	0.00741631	0	0	0	0.00214864	0	0	0	0.000969687	0.00397339	0	0	0.00375512	0.00330408	0.00439953	0	0	0.0176639	0	0.00296315	0.00232448	0	0.00225188	0.00421362	0.000594705	0.00189519	0.0184529	0.0303941	0.046531	0	0.00224324	0	0.00106597	0	0.00190555	0	0	0	0	0.00452309	0.00525444	0	0	0	0	0	0.0297229	0.0749743	0.0311344	0	0.0020187	0	0.0202359	0.00256232	0	0
ENSG00000227542	nan	0.00425471	0.00914894	0.0102347	0.00194248	0.00169884	0	0	0	0	0	0	0	0.00050259	0	0	0	0.000914984	0	0	0	0.0082637	0	0.0071211	0	0	0.000376669	0	0	0	0.000926648	0.00202189	0	0	0	0	0	0	0	0	0	0	0	0	0	0	0	0.0146337	0.00844427	0.00956274	0.00183844	0	0	0.00263263	0	0	0	0	0	0	0	0	0	0	0	0	0	0.0280621	0.0252153	0	0.00566021	0	0	0	0.00189578	0.00149381	0	0
ENSG00000128641	MYO1B	0.277222	0.353518	0.397822	0.24394	0.0960593	0.0600393	0.02929	0.0693825	0.082018	0.00842752	0.0192702	0.00782454	0.0975654	0.0268538	0	0.12852	0.0468328	0.0952473	0.602591	0	0.0718508	0.0529758	0.100941	0	0	0.0636358	0.0818735	0.059437	0.132846	0.0598551	0.109423	0.0611411	0	0.142719	0.128209	0.0471963	0.0467851	0.260323	0.196326	0	0.0978724	0.0624743	0	0.0222101	0.0184741	0.00776425	0.556166	0.815034	0.757867	0.632874	0	0.0308557	0.0529612	0.0296872	0.0341214	0.0435068	0.0342966	0.0204323	0.310421	0.0777066	0.0498627	0.0758588	0.110886	0.121619	0.191341	0.13327	5.13	7.96297	8.38864	4.75265	0.139106	0.203684	0.131698	0.150367	0.0516655	0.0410733	0.289205
ENSG00000173559	NABP1	0.014026	0.0122944	0.0335023	0.0485087	0.0512409	0.0785061	0.0592535	0.0336036	0.179641	0.301198	0.0672928	0.118984	0.0268408	0.105106	0	0	0.0198415	0.0633873	0	0	0.0244017	0.0119626	0.0128254	0	0	0.0228309	0.0897183	0	0	0.0161363	0.0307823	0.0233324	0	0.0127494	0.00697907	0.0523294	0.0259943	0	0.0376822	0	0.0205545	0.0168767	0.225225	0.188034	0.146567	0.103654	0.0701108	0.0485631	0.0470768	0.0504942	0	0.0765966	0.0172315	0.0311817	0.454261	0.504885	0.469998	0.454499	0.0142619	0.00566296	0.0244132	0.0130461	0.00839187	0.00762875	0.0616565	0.00526009	0.0287793	0.640742	0.0558454	0.108991	0.118445	0.0701725	0.0434123	0.0705248	0.119408	0.0955579	0.181606
ENSG00000225884	nan	0	0	0	0	0	0	0	0	0	0	0	0	0	0	0	0	0	0	0	0	0	0	0	0	0	0	0	0	0	0	0	0	0	0	0	0	0	0	0	0	0	0	0	0	0	0	0	0	0	0	0	0	0	0	0	0	0	0	0	0	0	0	0	0	0	0	0	0	0	0	0	0	0	0	0	0	0
ENSG00000168497	SDPR	0.0031698	0	0.00156919	0.00912444	0	0	0	0.0199324	0	0	0	0	0.000563369	0	0	0	0	0	0	0	0	0.00535578	0.00962085	0	0	0.00102613	0	0	0	0	0.00281647	0.0034478	0	0.00151051	0.00831673	0.000493525	0	0	0.0137082	0	0.00391459	0.00642357	0	0.00185837	0	0.00143944	0	0.00192094	0.023987	0.00266574	0	0	0.00337287	0.0033272	0.0265173	0	0	0.0564025	0	0	0	0.00600843	0	0	0	0	0.0711591	0.0543656	0.0636592	0.0428199	0.00317378	0	0	0.0360086	0	0	2.12966
ENSG00000233766	nan	0.00314884	0.0123457	0.00830518	0.0104574	0.000565368	0	0	0.00327833	0.000538974	0	0	0	0	0	0	0	0.00036274	0	0	0	0	0	0	0	0	0.00165209	0	0	0	0	0.0013742	0.00040883	0	0	0	0.0120675	0	0	0.00948746	0	0	0.00204489	0	0	0	0	0.00732547	0.00340299	0.00414148	0.00881282	0	0	0	0	0	0	0	0	0	0	0	0	0.0147159	0	0	0.00305221	0	0	0	0	0.00118271	0	0	0.00128647	0	0	0.0160045
ENSG00000144339	TMEFF2	0.423832	0.564486	1.34027	1.12128	0.0474951	0.022935	0.066689	0.0482365	0.0369179	0.0273812	0.026399	0.105829	0.0293622	0.0830256	0	0	0.0726772	0.0812281	0	0	0.0534376	0.130959	0.144412	0.215345	0	0.163339	0.126444	0.132684	0	0.116777	0.214328	0.298597	0	0.122056	0.189531	1.21839	0.284117	0.790885	1.79042	2.7222	0.842883	1.44566	0	0.0219993	0.0144109	0.0487891	0.271085	0.281593	0.571479	0.968366	0	0.0144447	0.0385881	0.0568273	0.0598306	0.023521	0.0534174	0.211218	0.0352458	0.0587926	0.0620257	0.0352601	0.501352	0.855087	1.0066	0.754121	0	0.0030011	0.0151276	0.0247836	0.701698	0.530459	0.964888	0.589192	0.0328557	0.0326488	0.118336
ENSG00000229395	nan	0	0	0	0	0	0	0	0	0	0	0	0	0	0	0	0	0	0	0	0	0	0	0	0	0	0	0	0	0	0	0	0	0	0	0	0	0	0	0	0	0	0	0	0	0	0	0	0	0	0	0	0	0	0	0	0	0	0	0	0	0	0	0	0	0	0	0	0	0	0	0	0	0	0	0	0	0
ENSG00000232227	nan	0	0	0	0	0	0	0	0	0	0	0	0	0	0	0	0	0	0	0	0	0	0	0	0	0	0	0	0	0	0	0	0	0	0	0	0	0	0	0	0	0	0	0	0	0	0	0	0	0	0	0	0	0	0	0	0	0	0	0	0	0	0	0	0	0	0	0	0	0	0	0	0	0	0	0	0	0
ENSG00000227418	nan	0	0	0	0	0	0	0	0	0	0	0	0	0	0	0	0	0	0	0	0	0	0	0	0	0	0	0	0	0	0.00058194	0	0	0	0	0	0	0	0	0	0	0	0	0	0	0	0	0	0	0	0	0	0	0	0	0	0	0	0	0	0	0	0	0	0	0	0	0	0	0	0	0	0	0	0	0	0	0
ENSG00000260142	nan	0	0	0	0	0	0	0	0.00241754	0	0	0	0	0	0	0	0	0	0	0	0	0	0	0	0	0	0.000912967	0	0	0	0	0	0	0	0	0	0	0	0	0	0	0	0	0	0	0	0.000874292	0	0	0	0	0	0	0	0	0	0	0	0	0	0	0	0	0	0	0	0	0	0	0	0	0	0	0	0	0	0	0
ENSG00000225539	nan	0	0	0	0	0	0	0	0	0	0	0	0	0.000756079	0	0	0	0.000292292	0.00863472	0	0	0	0	0	0	0	0	0	0	0	0	0.000334521	0.00031518	0	0.0010908	0.00152253	0.00271786	0	0	0.0261349	0	0.00509199	0.0157784	0	0	0	0	0	0	0	0.00259876	0	0	0	0.00909628	0	0	0	0	0	0	0	0	0	0	0	0	0	0	0	0	0	0	0.11747	0.0778033	0	0	0
ENSG00000230173	nan	0	0	0	0	0	0	0	0	0	0	0	0	0	0	0	0	0	0	0	0	0	0	0	0	0	0	0	0	0	0	0	0	0	0	0	0	0	0	0	0	0	0	0	0	0	0	0	0	0	0	0	0	0	0	0	0	0	0	0	0	0	0	0	0	0	0	0	0	0	0	0	0	0	0	0	0	0
ENSG00000235056	nan	0	0	0	0	0	0	0	0	0	0	0	0	0	0	0	0	0	0	0	0	0	0	0	0	0	0	0	0	0	0	0	0	0	0	0	0	0	0	0	0	0	0	0	0	0	0	0	0	0	0	0	0	0	0	0	0	0	0	0	0	0	0	0	0	0	0	0	0	0	0	0	0	0	0	0	0	0
ENSG00000224099	nan	0	0	0	0	0	0	0	0	0	0	0	0	0.00057666	0	0	0	0.000224807	0	0	0	0	0.0180806	0	0	0	0.00159274	0	0	0	0.00146076	0	0.000383399	0	0	0.000780596	0.00581993	0	0	0.000175563	0	0	0.00159896	0	0.00131024	0	0	0	0.00240294	0	0	0	0	0	0	0	0	0	0	0	0	0	0	0	0	0	0	0	0	0	0	0	0	0	0.0146649	0.00313184	0	0
ENSG00000271893	nan	0	0	0	0	0	0	0	0	0	0	0	0	0	0	0	0	0	0	0	0	0	0	0	0	0	0	0	0	0	0	0	0	0	0	0	0	0	0	0	0	0	0	0	0	0	0	0	0	0	0	0	0	0	0	0	0	0	0	0	0	0	0	0	0	0	0	0	0	0	0	0	0	0	0	0	0	0
ENSG00000223466	nan	0	0	0	0	0	0	0	0	0	0	0	0	0	0	0	0	0	0	0	0	0	0	0	0	0	0	0	0	0	0	0	0	0	0	0	0	0	0	0	0	0	0	0	0	0	0	0	0	0	0	0	0	0	0	0	0.00199386	0	0	0	0	0	0	0	0	0	0	0	0	0	0	0	0	0	0	0	0	0
ENSG00000234919	nan	0	0	0.002139	0	0	0	0	0	0	0	0	0	0	0	0	0	0	0	0	0	0	0	0	0	0	0	0	0	0	0	0	0	0	0	0	0	0	0	0	0	0	0	0	0	0	0	0	0	0	0	0	0	0	0	0.0107306	0	0	0	0	0	0	0	0	0	0	0	0	0	0	0	0	0	0	0	0	0	0
ENSG00000196950	SLC39A10	1.58146	1.32533	1.21856	1.16722	1.17849	0.774334	0.79212	0.930526	1.1886	0.945208	0.605217	0.479969	1.14584	0.418322	1.08052	0.894358	1.5102	1.39115	0	3.32226	1.11927	0.94778	0.828443	1.59646	1.38794	0.886105	0.890846	0.99327	2.37719	0.845986	1.10657	1.43081	0.506727	1.09677	1.21982	1.9588	1.5869	1.24443	1.4974	0	0.942098	1.14683	1.11523	0.792883	0.794098	0.94406	1.55139	1.1649	1.17163	1.45643	0	0.576624	0.706564	0.678775	0.986846	0.595861	0.859329	0.478604	1.26247	0.751828	0.83119	0.955566	1.07932	0.757913	0.827288	0.727222	0.560596	0.272675	0.338263	0.245182	0.719899	1.14544	1.04236	1.09068	0.694988	0.608314	1.03993
ENSG00000118997	DNAH7	0.0116153	0.00633226	0.0138399	0.0154126	0.0122002	0.0300263	0.031567	0.0612368	0.0386223	0.296685	0.0308482	0.234475	0.00466892	0	0	0	0.0151687	0.00969496	0	0	0.0230749	0.0306192	0.0124722	0.0734862	0	0.0111834	0.0753357	0	0	0.00426028	0.00889192	0.0136308	0	0.0258507	0.0187316	0.0823731	0.0519887	0.100399	0.240177	0	0.117062	0.0687875	0	0.0724135	0.107098	0.0746089	0.0107502	0.0110104	0.0129365	0.00267488	0	0.0593701	0.0371058	0.0620602	0.0127042	0.00166999	0	0.00568606	0.00961017	0.0194899	0.0383972	0.00468404	0	0	0.00694347	0.014941	0	0.00931897	0.0153263	0.0140782	0.0398205	0.110105	0.0287974	0.0984693	0.647029	1.27343	0
ENSG00000081320	STK17B	0.0102483	0.00734993	0.00139623	0.0164779	0.234566	0.321038	0.340454	0.229693	0.100878	0.161022	0.164463	0.352811	0.0228252	0	0	0	0.00408183	0	0	0	0.0148106	0.0127324	0.0218505	0.0188914	0	0.0254687	0.0224541	0.0300904	0	0.0302373	0.0150598	0.0149714	0	0.00274084	0.00865675	0.00267917	0	0	0.0233679	0	0.00607094	0.00172533	0.226449	0.184517	0.318387	0.392064	0.0231275	0.0200526	0.00840945	0.0301326	0	0.0690371	0.051263	0.145884	0.163655	0.192332	0.138057	0.242457	0.0225716	0.0518397	0.019686	0.0184156	0.0646357	0.127036	0.11888	0.112622	0	0.12524	0.0132233	0.0197566	0.00710208	0	0	0.000640348	0.101081	0.0610108	0
ENSG00000272211	nan	0	0	0.00469382	0.00272639	0.0114249	0.00404368	0.0230819	0.00926492	0.0102511	0.00272966	0	0.139373	0.00184435	0.019494	0	0	0	0	0	0	0	0	0	0.189012	0	0.000858676	0	0	0	0.000900508	0.000946633	0.00683512	0	0.00139544	0.00401822	0.000727386	0	0	0	0	0.00247979	0	0	0.00565436	0.0118812	0.0391809	0	0	0.00346016	0.00437871	0	0	0.00275737	0.010967	0.0152963	0.0288416	0.00453204	0.00717882	0.00384289	0	0	0.00601515	0	0	0	0.0235416	0	0.00859014	0	0	0	0	0	0.00313129	0.00376793	0.00408209	0
ENSG00000138411	HECW2	0.124674	0.155001	0.124816	0.0905469	0.0422591	0.0669861	0.0248767	0.0282352	0.0507998	0.117697	0	0.103373	0.117302	0.0835774	0.337915	0.109738	0.104336	0.0887751	0	0	0.118026	0.0991991	0.0578335	0.180262	0	0.135873	0.301584	0.119759	0.106496	0.159248	0.173178	0.120027	0.202721	0.178367	0.181201	0.247142	0.0811172	0.290518	0.654709	0	0.121923	0.188062	0	0.0589229	0.0507801	0.0602905	0.213637	0.248835	0.200152	0.193812	0	0.034175	0.0440583	0.0209394	0.0056872	0.0116039	0.041472	0.0170152	0.0452068	0.109753	0.0782413	0.0192412	0.0622005	0.0372097	0.0680995	0.0804123	0.512368	0.124645	0.295701	0.333009	1.07038	0.649449	0.540981	0.78594	0.141224	0.192455	0.0604396
ENSG00000229056	nan	0	0	0	0	0	0	0	0	0	0	0	0	0	0	0	0	0	0	0	0	0	0	0	0	0	0.00110056	0	0	0	0	0	0	0	0.00199196	0	0.00204254	0	0	0	0	0	0	0	0	0	0	0	0	0	0	0	0	0	0	0	0.00166327	0.00537619	0	0	0	0	0	0	0	0	0	0	0.0052053	0	0	0	0	0	0	0	0	0
ENSG00000282836	nan	0	0	0	0	0	0	0	0	0	0	0	0	0	0	0	0	0	0	0	0	0	0	0	0	0	0	0	0	0	0	0	0	0	0	0	0	0	0	0	0	0	0	0	0	0	0	0	0	0	0	0	0	0.00174369	0	0	0	0	0	0.00304619	0	0	0	0	0	0	0	0	0	0	0	0	0	0	0	0.000575468	0	0
ENSG00000144395	CCDC150	0.0242281	0.0510034	0.0337394	0.00379046	0.311519	0.435732	0.408155	0.225129	0.0954912	0.0792621	0.093081	0.120783	0.0157844	0	0	0	0.0108532	0.0755603	0	0	0.0115906	0.0269444	0.0187491	0.264881	0	0.044834	0	0.0259492	0.170721	0.0589037	0.0450004	0.029532	0	0.0244196	0.0160616	0.0218035	0.167393	0	0.098255	0	0.0133491	0.0100283	0	0.0677072	0.0391666	0.0295118	0.0135109	0.0325827	0.0269486	0.0183073	0	0.066593	0.0759131	0.0210129	0.0129762	0.001818	0.00227083	0.00905756	0.106453	0.241983	0.141871	0.118048	0.0922337	0.113943	0.0951633	0.0609154	0	0.0440498	0.0224847	0.00440669	0.0312681	0.0531873	0.00728871	0.000785561	0.0663461	0.0373053	0.0037234
ENSG00000119041	GTF3C3	0.234577	0.168903	0.219951	0.226644	0.244408	0.213536	0.204253	0.21525	0.252369	0.183034	0.0609934	0.0613985	0.196415	0.331358	0.102079	0	0.13698	0.205113	0	0	0.150361	0.0433695	0.0957759	0.0945082	0.579552	0.171164	0.203612	0.134329	0	0.218011	0.183055	0.188999	0.165246	0.153806	0.187274	0.18388	0.347281	0	0.189074	0	0.0759311	0.115988	0.225225	0.204373	0.196831	0.184722	0.228874	0.205369	0.176843	0.275133	0	0.241937	0.179754	0.216538	0.123549	0.0848072	0.151454	0.198351	0.309828	0.246597	0.20595	0.254813	0.253095	0.246034	0.215451	0.172104	0.200451	0.12489	0.146734	0.131546	0.299292	0.150185	0.0986884	0.122502	0.204448	0.330345	0.174722
ENSG00000187944	C2orf66	0.00512155	0	0.000551884	0	0	0	0	0	0	0	0	0	0.00146417	0	0	0	0.00104746	0	0	0	0	0	0	0	0	0.00141762	0	0	0	0	0.00338632	0.000535142	0	0.0109775	0.00504167	0	0	0	0.000170257	0	0	0	0	0.000605882	0.00216528	0	0.00370744	0	0.00126095	0	0	0	0	0	0	0	0	0	0	0	0	0.00507011	0	0	0	0	0	0.00158404	0	0	0	0	0	0	0	0	0
ENSG00000197121	PGAP1	1.59205	2.09994	1.56068	1.39017	1.16157	1.35704	0.988497	0.847465	0.762173	0.876759	0.582929	0.790284	2.59078	3.85555	2.93234	3.27171	1.00712	1.94608	6.5574	3.32226	1.93286	1.53886	2.17007	5.48697	2.82952	3.24006	4.23199	2.92527	2.74163	3.68894	4.08204	3.53274	2.99252	3.12685	2.52378	0.955777	1.49402	1.4865	2.04469	2.7222	0.960034	0.8842	0.675676	1.15575	0.837992	0.660827	1.5175	1.94888	1.47732	1.59469	0.408831	0.595763	0.521104	0.514595	0.314737	0.397419	0.564926	0.405665	1.46878	1.76177	1.17204	0.895385	0.987087	0.952763	0.778472	0.751204	0.187048	0.550799	0.462	0.428437	1.32449	1.0399	0.912436	0.864269	0.720179	0.462046	0.367619
ENSG00000065413	ANKRD44	0.439941	0.420993	0.387065	0.319106	0.270996	0.232757	0.272032	0.261327	0.23673	0.443519	0.143651	0.278112	0.315235	0.461702	0.306519	0.333536	0.293877	0.555893	0	0	0.324692	0.354606	0.299073	0.956205	0.310829	0.503763	0.602044	0.320837	0.354838	0.554965	0.668672	0.532788	0.548357	0.609336	0.519621	0.883349	1.52674	0.70821	1.95758	1.3611	0.82519	0.841421	0.270651	0.252576	0.185842	0.201437	0.309278	0.279152	0.22763	0.248117	0	0.110854	0.0880102	0.121243	1.09897	0.488986	0.674242	0.636371	0.33896	0.419552	0.219384	0.398297	1.14429	0.606253	0.651005	0.583404	0.453907	0.55472	0.52578	0.170594	1.93742	0.86484	0.421251	0.696072	0.110457	0.119599	0.0801846
ENSG00000231621	nan	0	0.000955998	0.00125692	0	0	0	0	0	0	0	0	0	0	0.0226723	0	0	0	0	0	0	0	0	0	0	0	0.00229103	0	0	0	0.00139025	0	0.00243348	0	0.00308451	0	0	0	0	0.00951196	0	0	0	0	0	0	0	0	0.00363626	0	0	0	0	0.00112922	0	0	0	0	0	0	0	0	0	0	0	0	0	0	0	0	0	0.015181	0	0	0	0.00140389	0	0
ENSG00000225979	nan	0.00868153	0	0.00653228	0.00316247	0.00436717	0	0.0021988	0	0	0	0	0	0.00321029	0	0	0	0.00115633	0	0	0	0	0	0	0	0	0.00018788	0.0227925	0	0	0	0.00196825	0.00176144	0	0.00214023	0	0.00102517	0	0	0	0	0	0.0025117	0	0	0	0	0	0	0.00201491	0.00135711	0	0	0.00351434	0	0	0	0.0154714	0	0	0	0	0	0	0	0	0.00508981	0	0	0	0.00623068	0.00476568	0	0.0222732	0.00150649	0.00102775	0	0
ENSG00000115524	SF3B1	2.7683	3.75865	2.76605	2.69047	2.83599	2.60064	2.41555	2.35625	2.22053	2.33071	1.95851	1.31124	2.66011	2.19612	2.17867	2.85794	2.54415	2.57528	5.38616	3.32226	2.27578	1.79367	1.83023	2.91695	0.797615	2.75115	2.80574	2.48475	3.03046	2.87121	2.85381	2.3999	2.00201	2.82299	2.46759	2.89465	2.74421	1.63727	3.08979	0	2.37295	2.17964	2.06627	2.46819	2.36592	2.10816	2.8809	3.43004	2.97262	2.76977	3.96252	2.82998	2.46412	2.16089	2.26866	1.71267	2.46853	1.99885	2.80739	2.6264	2.70287	2.23587	2.84876	2.99908	2.2212	2.52	1.89079	2.28176	2.70887	1.87949	2.70541	3.29311	2.2716	2.12534	2.27669	2.30864	1.4774
ENSG00000115520	COQ10B	0.261446	0.299491	0.24267	0.272328	0.143756	0.211009	0.196538	0.276167	0.179866	0.293161	0.240316	0.613774	0.157623	0.200364	0.114978	0.449218	0.216291	0.322906	0	0	0.177185	0.264286	0.25839	0.27042	0	0.302072	0.174202	0.322678	0.279818	0.201854	0.242873	0.216185	0.199984	0.262825	0.219191	0.170292	0.161199	0	0.16827	1.3611	0.250412	0.254199	0.767751	0.398475	0.54857	0.556765	0.272866	0.199241	0.236673	0.229596	0	0.351166	0.363507	0.531627	0.225821	0.369665	0.5751	0.303691	0.153339	0.272387	0.224546	0.214119	0.218452	0.140881	0.211	0.205847	0.666287	1.06144	0.524247	0.572179	0.25664	0.174599	0.338471	0.255018	0.53319	0.316562	0.395185
ENSG00000144381	HSPD1	2.49779	2.65225	2.60531	2.31473	4.03416	4.51439	3.78024	3.51196	4.67679	4.76972	3.57391	2.91808	2.20662	2.45121	1.96099	1.87941	2.83811	2.63116	2.65283	0	2.3397	2.73554	2.61538	0.878108	2.28054	2.79687	3.10988	2.54732	2.58083	2.25405	2.43044	2.0992	2.81064	2.72669	2.28804	2.80487	2.93296	1.84242	1.13211	0	2.51791	2.22487	5.13465	5.72088	4.94081	3.87869	2.74433	3.04088	3.09327	2.48068	4.0022	4.5378	3.21011	2.97141	1.83179	4.77072	3.03276	2.13716	4.22516	5.33945	3.82875	3.49888	3.96272	3.47933	3.08459	3.03849	2.4165	4.31923	2.46554	2.33748	2.085	2.26196	2.49448	1.96129	5.20337	4.58383	3.10327
ENSG00000115541	HSPE1	2.60408	4.12337	4.84771	4.54496	3.36101	5.09648	4.25517	4.64044	4.46803	6.37485	7.00423	6.32712	1.83013	2.72787	2.94349	2.90772	2.43918	2.76265	0	0	2.03513	2.80831	2.65303	3.72464	0.319448	4.37941	4.07102	4.81247	1.37806	3.48098	3.44373	3.56001	3.11112	3.45045	3.27159	1.55105	2.39504	0.995933	1.60717	2.7222	2.81202	2.75729	4.26619	7.33373	7.72267	7.5869	2.98409	4.77291	6.0621	5.38494	2.60149	5.2325	5.02699	6.2584	3.11272	5.34746	3.99632	3.833	3.61964	5.15188	4.22935	5.11438	3.95486	3.6954	3.67343	5.01312	1.38899	4.33182	2.10703	3.98714	1.44365	2.31564	2.44246	2.35722	5.5618	6.10105	3.37772
ENSG00000270757	HSPE1-MOB4	0	0	0	0	0	0	0	0	0	0	0	0	0	0	0	0	0	0	0	0	0	0	0	0	0	0.000492761	0	0	0	0	0	0	0	0	0	0	0	0	0	0	0	0	0	0	0	0	0	0	0	0	0	0	0.00192988	0	0	0	0	0	0	0.00212477	0	0	0	0	0	0	0	0	0	0	0	0	0	0	0	0	0
ENSG00000115540	MOB4	1.13862	1.10509	1.26274	1.23254	0.892889	0.669039	0.822489	0.792541	0.892871	0.807224	1.72175	1.02782	0.921932	0.564246	0.619965	1.63578	0.983631	0.75076	1.81656	3.32226	0.764849	0.780547	0.76749	0.560497	0.559463	0.808937	1.18574	0.998543	0.619344	0.732379	0.921418	0.986925	1.02534	0.809204	0.871463	0.81925	0.286228	0.856564	0.534435	0	1.10573	1.10164	0.451675	0.923574	1.2643	1.18524	1.51368	1.35647	1.71615	1.78127	1.36323	0.697148	0.898629	0.86276	0.501983	0.454144	0.511599	0.449963	0.862224	0.724412	0.739204	0.824763	0.812545	0.828185	1.03056	0.858605	0.638649	0.526858	0.828892	0.649302	0.653093	0.709167	1.02507	0.859343	0.785143	0.912177	0.472037
ENSG00000162944	RFTN2	0.271056	0.308637	0.404545	0.391068	0.289995	0.487695	0.545591	0.592114	0.463156	0.542468	0.824391	1.04862	0.0576841	0.0256835	0.43487	0.222296	0.00834918	0	0	0	0.0276912	0.0668981	0.0617257	0.201841	0	0.0452369	0.0559099	0.0361808	0.0903342	0.269861	0.190942	0.119659	0	0.0145479	0.024746	0.00366028	0.0207907	0	0.0516112	0	0.0143369	0.0112532	0.936474	1.14004	1.25891	1.31362	0.256611	0.36938	0.375463	0.326005	0.954401	1.20604	1.32042	1.31141	0.0616854	0.027264	0.100573	0.00623676	0.543293	0.624493	0.784683	0.811246	0.556811	1.3926	1.37543	1.66402	0.147745	0.156702	0.117571	0.111663	0.0161025	0	0.00219946	0.0808983	0.832673	1.09587	0.463786
ENSG00000222017	AC011997.1	0	0	0	0	0	0	0	0	0	0	0	0	0	0	0	0	0.00036274	0	0	0	0	0	0	0	0	0	0	0	0	0	0	0	0	0	0	0	0	0	0	0	0	0	0	0	0	0	0.00301679	0	0	0	0	0	0	0	0	0	0	0	0	0	0	0	0	0	0	0	0	0	0	0	0	0	0	0	0	0	0
ENSG00000247626	MARS2	0.026672	0.0935144	0.0319835	0.0419804	0.0321187	0.054438	0.0322252	0.036557	0.0358601	0.0382356	0	0	0.020797	0.0547866	0	0	0.0277491	0.0345968	0	0	0.0217214	0.027928	0.0221912	0.161437	0	0.0473881	0	0.0975313	0	0.0471501	0.0240925	0.0359252	0.153384	0.0322591	0.0322578	0.0262307	0	0	0.00542365	0	0.0292748	0.0380477	0	0.0695884	0.0278411	0.0229206	0.0396736	0.08756	0.0420561	0.0273844	0	0.0630739	0.0384702	0.0412153	0	0.0256121	0.00713594	0.0158666	0.0313652	0.0848884	0.0343257	0.0462225	0.0129123	0.0450019	0.0101537	0.0623507	0.0146014	0.0590404	0.0181416	0.0338842	0.0107719	0.0081986	0.0444201	0.0299703	0.0772983	0.0162586	0.0189858
ENSG00000152430	BOLL	0	0	0.000643669	0	0.000667593	0.00142459	0	0	0	0	0	0	0.000403909	0	0	0	0	0	0	0	0	0	0	0	0	0	0	0	0	0	0.00169373	0	0	0	0	0.00155885	0	0	0	0	0	0	0	0	0	0	0	0	0	0	0	0	0.00175378	0	0	0	0	0	0.00115606	0	0	0.00935342	0	0	0	0	0	0	0	0	0	0	0	0	0	0	0
ENSG00000115896	PLCL1	0.172117	0.220395	0.148403	0.114696	0.0933684	0.0612974	0.0600721	0.0526988	0.0625624	0.134008	0.015167	0.0350221	0.142857	0.0304163	0.134853	0.0909017	0.463655	0.426932	0.385579	0	0.271081	0.245549	0.15258	0.095438	0.240015	0.182298	0.155508	0.059879	0.0495479	0.082491	0.132465	0.129278	0.532464	0.429074	0.314724	0.382909	0.324033	0.298374	0.396783	0	0.45445	0.340936	0	0.018983	0.0302999	0.0308744	0.249034	0.237979	0.265536	0.159715	0	0.0249697	0.0535506	0.0400253	0.0812235	0.0701933	0.129275	0.0146851	0.0608392	0.0537184	0.0388756	0.0291525	0.318631	0.197552	0.276939	0.178243	1.02361	1.17144	1.28952	0.784501	0.298398	0.778512	0.561513	0.291833	0.0244939	0	0.00828301
ENSG00000237035	nan	0	0	0	0	0	0	0	0	0	0	0	0	0	0	0	0	0	0	0	0	0	0	0	0	0	0	0	0	0	0.000690592	0	0.000502845	0	0	0	0.00177227	0	0	0	0	0	0.000659639	0	0	0	0	0	0	0	0	0	0	0	0	0	0	0	0	0	0	0	0	0	0	0	0	0	0	0	0	0	0	0	0.00152914	0	0	0
ENSG00000236653	nan	0	0.00325839	0	0	0.000699248	0	0	0	0.000670258	0	0	0	0.000373621	0	0	0	0.00206648	0	0	0	0	0.00663667	0	0	0	0.00118235	0	0	0	0	0	0.00159211	0	0	0	0.00592673	0	0	0.00890837	0	0.00954214	0.0245938	0	0	0	0.00122238	0	0	0	0	0	0	0	0	0	0	0	0	0	0	0	0	0	0	0	0	0	0	0	0.00705338	0.00985597	0.00955951	0.0158618	0.059215	0	0	0
ENSG00000225421	nan	0	0	0	0	0	0	0	0	0.00034412	0	0	0	0	0	0	0	0.00216305	0.00837767	0	0	0	0	0	0	0	0.000889618	0	0	0	0	0.000709188	0.000169475	0	0.00184452	0.00138771	0.00916648	0	0	0	0	0	0.00782448	0	0	0	0.000960571	0	0	0	0	0	0	0	0	0	0	0	0	0	0	0	0	0	0	0	0	0	0	0	0	0.0178541	0	0	0.00840742	0.000484305	0.00731698	0
ENSG00000231557	nan	0	0	0	0	0	0	0	0	0	0	0	0	0	0	0	0	0.000381131	0	0	0	0	0	0	0	0	0.00337359	0	0	0	0	0.00183304	0	0	0	0	0.00109664	0	0	0	0	0	0	0	0	0	0	0	0	0.000679794	0	0	0	0	0	0	0	0	0	0	0	0	0	0	0	0	0	0	0	0	0	0	0	0	0	0	0	0
ENSG00000119042	SATB2	0.659215	0.210572	0.133116	0.402118	0.387897	0.0751839	0.13779	0.181788	0.583848	0.546737	0.24494	1.12209	1.10756	1.93003	0.841458	1.39778	9.15229	10.0415	7.68265	0	3.53327	5.0029	2.66844	2.36034	2.22087	4.65407	4.65942	2.34845	3.8017	1.14485	2.21081	1.76273	7.00732	8.11332	5.08712	9.57693	12.229	7.81664	6.79238	8.1666	6.5769	4.73787	0.225225	0.133709	0.154598	0.204131	0.56812	0.179734	0.191026	0.350159	0	0.293232	0.20819	0.278727	1.10697	0.460232	0.296042	0.512609	0.34043	0.114007	0.0918449	0.159313	0.599342	0.126979	0.27568	0.227415	0.435517	0.151942	0.11852	0.357681	3.98602	1.85785	2.53397	3.62002	0.150178	0.050767	0
ENSG00000257045	nan	0.00627877	0.010819	0.000588371	0	0.00523949	0.00260118	0.00128946	0.00127158	0.00921445	0.0476032	0.00316478	0	0.0254426	0.0303432	0.0443725	0	0.227897	0.255915	0.385579	0	0.159694	0.180116	0.0213699	0.204914	0	0.122127	0.158553	0	0	0.0330184	0.125579	0.0362232	0.228107	0.318966	0.0989632	0.388562	1.63225	0.694608	0.651327	0	0.0765274	0.043621	0	0.00406982	0.00292435	0.00122747	0.0258155	0.0104263	0.00488377	0.0156924	0	0	0.00191337	0.004556	0.0126518	0.00386393	0.00824388	0.0065594	0.0110921	0.00420663	0	0	0	0	0.00733552	0.00812975	0	0.0118607	0	0.00294035	0.314583	0.262865	0.0395647	0.0642565	0	0	0
ENSG00000225953	nan	0.0241058	0.0104665	0.00399436	0.00554267	0.0118945	0.0038037	0.00773692	0.0217492	0.00930775	0.047277	0.0207923	0.00782454	0.0436195	0.058046	0	0	0.199908	0.391051	0	0	0.135814	0.248735	0.153717	0.108767	0.2788	0.140117	0.18207	0.0212415	0.0980392	0.0401461	0.0853892	0.0749416	0.458932	0.331869	0.225015	0.268637	0.165321	0.260323	0.237517	0	0.346475	0.40591	0	0.0038395	0.00350995	0.0152538	0.0248354	0.0145736	0.00309676	0.00643391	0	0.0157101	0.00792065	0.016156	0.0593768	0	0.00345417	0.0280659	0.0133273	0.00309213	0.00280398	0.0117939	0.0184935	0.0623589	0.0516692	0.00801517	0.0159264	0	0	0.00404057	0.0896171	0.0581548	0.132729	0.237514	0.00152829	0	0
ENSG00000238217	nan	0	0	0	0	0	0	0	0	0	0	0	0	0	0	0	0	0	0	0	0	0	0	0	0	0	0.00107451	0	0	0	0	0	0	0	0	0	0	0	0	0	0	0	0	0	0	0	0	0	0	0	0	0	0	0	0	0	0	0	0	0	0	0	0	0	0	0	0	0	0	0	0	0	0	0	0	0	0	0
ENSG00000226124	FTCDNL1	0.00115549	0.00395674	0.00566626	0.00815182	0.00392079	0.00635061	0.0130972	0.0015275	0.00213602	0	0.0924172	0	0.00971096	0	0.0356273	0	0.00809423	0	0	0	0.0270993	0.0201483	0	0	0	0.00762067	0	0	0	0.00864713	0.022493	0.0120415	0	0.0134979	0.00800229	0.00663847	0.0207907	0	0.0332366	0	0.0222896	0.0165739	0	0.00288716	0.0110655	0.00292093	0	0.00103161	0.00188824	0.00213472	0	0.0831099	0.0957659	0.038707	0.0159412	0.0696704	0.0175053	0.0450387	0.00645416	0	0.0019606	0	0.0493533	0.0186366	0.0161393	0.00901728	0	0	0	0.00413606	0.0314006	0.104772	0.0104437	0.00760147	0.00256711	0.0154331	0
ENSG00000178074	C2orf69	0.486556	0.877319	0.532279	0.589825	0.83089	0.934551	0.852377	0.858411	0.268415	0.405701	0.485394	0.889869	0.508454	0.635121	0.328985	0.913011	0.706745	0.52342	1.97634	0	0.493104	0.564139	0.415793	0.770637	0.841519	0.951756	0.740782	0.658427	0.911752	0.631187	0.537719	0.737811	0.428091	0.579406	0.813286	0.709582	0.384912	0.834738	0.712722	0	0.592712	0.852829	0	0.3185	0.239776	0.314104	0.568526	0.827899	0.469459	0.64422	0.420592	0.405999	0.314398	0.494098	0.171958	0.320996	0.200608	0.185689	0.343861	0.533227	0.375067	0.421333	0.295414	0.347481	0.297481	0.523884	0.326291	0.232453	0.192406	0.39692	0.453382	0.666075	0.718268	0.665725	0.389012	0.295361	0.538041
ENSG00000162971	TYW5	0.0996505	0.206049	0.1668	0.141162	0.157455	0.168262	0.174318	0.127095	0.162974	0.224162	0.0430595	0.25149	0.140519	0.185843	0.039577	0.333536	0.165105	0.244445	0	0	0.166404	0.104095	0.131855	0.186554	0.300752	0.224474	0.193344	0.130001	0.290698	0.164857	0.205549	0.195506	0.90497	0.224296	0.192002	0.278269	0.285791	0	0.406197	0	0.13996	0.182626	0.225225	0.165187	0.176241	0.119314	0.13251	0.263318	0.216168	0.189622	0.408831	0.148298	0.122615	0.145334	0.0798618	0.0813316	0.0622923	0.0706643	0.146249	0.169907	0.13863	0.110794	0.141331	0.147279	0.138556	0.166983	0.0508331	0.0596997	0.132112	0.128792	0.433096	0.163897	0.299348	0.304927	0.116383	0.0401457	0.0534726
ENSG00000162972	C2orf47	0.0859575	0.11819	0.113568	0.17704	0.145614	0.16635	0.193481	0.154432	0.159529	0.105966	0.20782	0.0779521	0.107061	0.18967	0.0443632	0.128066	0.128887	0.0606687	0	0	0.0839174	0.171489	0.134022	0.0942875	0	0.167597	0.143359	0.117115	0	0.156054	0.154364	0.166818	0.366911	0.157515	0.201891	0.0858897	0	0	0.0290518	0	0.135085	0.185198	0	0.17054	0.194095	0.184948	0.140286	0.145205	0.117265	0.181976	0.547765	0.234529	0.209043	0.175079	0.104261	0.191508	0.143807	0.188373	0.166418	0.238513	0.135019	0.157544	0.169878	0.166578	0.165767	0.220549	0.157397	0.062011	0.0938142	0.171097	0.0739779	0.11734	0.221771	0.150503	0.171255	0.0732131	0.144996
ENSG00000196141	SPATS2L	0.271534	0.3665	0.264395	0.432187	0.304643	0.27484	0.33953	0.47154	0.553302	0.438467	0.771199	0.742285	0.186631	0.0654434	0.187073	0.0843419	0.30183	0.2882	0.98817	0	0.140581	0.306203	0.218434	0.130491	0.480677	0.201967	0.124332	0.178536	0.245289	0.111073	0.129081	0.264602	0.174511	0.362055	0.524907	0.501992	0.36953	0.975106	0.673037	0	0.647847	0.844238	1.43235	0.586328	0.73095	1.1364	0.789684	0.943613	1.05763	1.59786	0.420592	0.449339	0.442891	0.609947	2.5912	2.2688	2.03557	2.29463	0.122429	0.116969	0.0917675	0.0970919	0.388526	0.342941	0.217283	0.295077	4.69568	3.90682	3.91815	6.42324	0.236371	0.181465	0.114836	0.317577	0.346787	0.533504	3.30953
ENSG00000155729	KCTD18	0.0293366	0.0931836	0.125855	0.108246	0.0874472	0.119779	0.0971971	0.120131	0.134191	0.0586893	0.232535	0.41266	0.100373	0.317274	0.124936	0.122889	0.0857612	0.0870819	0	0	0.0611761	0.085781	0.194392	0.16506	0.240015	0.136153	0.184005	0.121686	0	0.151407	0.155247	0.137764	0.228107	0.102446	0.131844	0.0656881	0.0455966	0	0.147064	0	0.114485	0.0941982	0.226449	0.112862	0.17375	0.142156	0.0839884	0.109293	0.120244	0.123433	0.420592	0.118119	0.106952	0.104729	0.0968847	0.066795	0.0920432	0.0632599	0.0724628	0.117637	0.096973	0.103428	0.16518	0.177436	0.241679	0.16911	0.0280621	0.104047	0.12593	0.0202125	0.0576854	0.128195	0.0700506	0.151239	0.140656	0.2226	0.00650648
ENSG00000163535	SGOL2	0.0721346	0.0778897	0.078847	0.0781127	3.38982	2.55694	3.42828	3.70355	0.238744	0.19016	0.166818	0.965372	0.0493336	0.0497779	0	0	0.0433979	0.010782	0	0	0.112272	0.036451	0.0595474	0.136339	0.2788	0.0596776	0	0.0636215	0	0.0559745	0.0649647	0.0684827	0	0.0553648	0.0817003	0.047399	0.0477004	0	0.101724	0	0.040951	0.0527822	0	0.0775524	0.0994778	0.0887979	0.0423925	0.110731	0.088671	0.0867282	0	0.113459	0.140609	0.109092	0.169078	0.127294	0.129156	0.120855	0.167848	0.204821	0.255794	0.226473	0.633769	0.346076	0.360704	0.64796	0.0318212	0.121604	0.144876	0.060842	0.00979133	0.082451	0.0407886	0.0334498	0.363805	0.185436	0.173505
ENSG00000138356	AOX1	0	0.00327626	0	0.00166981	0.000528679	0.00973996	0.00102533	0	0.00193564	0	0	0	0.000968122	0	0	0	0	0	0	0	0	0	0	0	0	0.00176065	0	0	0	0.00431265	0.00156944	0.00104968	0	0	0.00145134	0	0	0	0	0	0.00386538	0.00409039	0	0.0012504	0.00275329	0.000926896	0	0	0	0	0	0	0	0.00445872	0	0	0	0	0	0	0	0	0	0	0.00328634	0	0	0	0	0	0.00441278	0	0	0.0270624	0.00120484	0	0.106801
ENSG00000237166	nan	0	0	0	0	0	0.00100758	0	0	0	0	0	0	0	0	0	0	0	0	0	0	0	0	0	0	0	0	0	0	0	0	0	0	0	0.00172235	0	0	0	0	0	0	0.00555562	0	0	0.00190011	0.00210713	0.0010623	0	0	0	0	0	0	0	0.00120276	0	0	0	0	0	0.0062194	0	0	0	0	0	0	0	0	0	0	0	0	0	0	0.00110567	0	0
ENSG00000230408	nan	0	0	0	0	0	0	0	0	0	0	0	0	0	0	0	0	0.00037266	0	0	0	0	0	0	0	0.310829	0	0	0	0	0	0.000627181	0	0	0	0	0	0	0	0	0	0	0	0	0	0	0	0	0	0	0	0	0	0	0	0	0	0	0	0	0	0	0	0	0	0	0	0	0	0	0	0	0	0	0	0	0	0
ENSG00000082153	BZW1	1.44099	1.93491	1.42903	1.17108	2.09058	2.03288	2.08219	1.71301	1.99251	1.95941	1.77876	1.79766	1.64788	1.1175	1.31412	0.943635	2.08328	1.70178	2.44211	0	1.81633	1.75138	1.93591	0.567228	3.11816	1.7253	1.73967	1.49563	2.22808	1.49944	1.59833	1.20892	1.35473	2.03524	1.52011	1.89017	1.84156	1.67092	1.58798	1.3611	2.38692	1.95401	1.50936	2.27544	2.26376	2.10474	1.86974	2.44662	1.76581	1.22698	2.20442	2.36976	2.28835	1.91571	1.24437	1.60364	1.58613	1.57107	2.0439	1.87763	1.78595	1.57551	2.37694	2.4962	2.36443	1.7629	2.07901	2.83569	2.08694	1.84533	1.42304	1.98701	2.59598	2.08208	1.98456	1.41636	1.35842
ENSG00000013441	CLK1	0.883061	2.05944	1.38779	1.52676	0.639932	1.66238	1.36319	1.15846	0.601153	1.24021	0.856297	1.04151	0.834458	1.90003	1.92802	1.59929	0.641143	0.769396	0.385579	0	0.644572	0.765861	0.881341	1.33914	0.870293	2.25934	2.5953	2.42509	1.19551	2.04277	2.02976	1.56622	0.805171	1.28188	1.20838	0.550589	1.07401	2.38934	1.60267	4.0833	0.716569	0.689757	0.226449	1.01908	1.35636	1.12701	0.766133	2.06599	1.47935	1.45589	0	1.68411	1.60811	1.15566	0.410353	0.979129	1.35199	0.684607	0.681057	1.67107	1.5363	1.35616	0.726634	1.13652	1.07481	1.26933	0.533206	1.68428	1.64211	1.22985	1.01587	1.28692	0.920835	0.778122	1.4753	1.43722	1.05647
ENSG00000240344	PPIL3	0.310584	0.335106	0.322571	0.436733	0.401667	0.374564	0.531608	0.556815	0.430468	0.361401	0.437466	0.11961	0.350252	0.242009	0.90281	0.651259	0.275305	0.309532	0	3.32226	0.233342	0.283652	0.370785	0.269823	0	0.338426	0.144435	0.392817	0.338467	0.360554	0.352988	0.440671	0.199984	0.27739	0.381849	0.181561	0.276876	0.196379	0.194441	0	0.208871	0.272307	0	0.312748	0.303807	0.41362	0.289612	0.277179	0.428645	0.413015	0.547765	0.324603	0.351662	0.484063	0.14022	0.245177	0.186921	0.4025	0.367218	0.353398	0.32609	0.542553	0.183517	0.150086	0.374681	0.395083	0.370088	0.195806	0.160166	0.221916	0.173326	0.108755	0.164568	0.266663	0.309508	0.313076	0.475391
ENSG00000196290	NIF3L1	0.122488	0.0995889	0.102978	0.176008	0.345127	0.299891	0.275716	0.306606	0.206444	0.22104	0.161091	0.010877	0.133807	0.0968236	0.200502	0.184343	0.122302	0.152128	0	0	0.151621	0.126757	0.102749	0.249519	0.319448	0.152177	0.178358	0.243973	0	0.111389	0.150297	0.194411	0.449067	0.15249	0.171661	0.108557	0.02169	0.0824144	0.0961489	0	0.107918	0.143601	0.225225	0.181354	0.179146	0.172326	0.150874	0.0831037	0.0948642	0.179701	0	0.13605	0.15838	0.182572	0.115453	0.0881091	0.0278261	0.0598322	0.218499	0.220824	0.164008	0.241097	0.337486	0.251361	0.163711	0.163976	0.0717081	0.0906734	0.085182	0.0999447	0.0908666	0.218135	0.0765617	0.206912	0.136419	0.177338	0.0858953
ENSG00000115942	ORC2	0.156906	0.202421	0.200331	0.179986	0.235744	0.240243	0.217933	0.235486	0.195507	0.268166	0.0707463	0.0980874	0.228117	0.385273	0.221858	0.195228	0.183961	0.276783	0	0	0.220473	0.205322	0.121615	0.441911	0	0.237339	0.250024	0.243777	0.609931	0.28323	0.280335	0.242276	0	0.171077	0.143342	0.121955	0.0753849	0.368161	0.318398	0	0.111188	0.110587	0	0.163179	0.0980449	0.126581	0.194922	0.222077	0.201509	0.180192	0	0.193637	0.164072	0.148873	0.150554	0.128242	0.0537137	0.0752988	0.248743	0.345406	0.235856	0.294781	0.0348685	0.156552	0.118484	0.156465	0.0275392	0.0734562	0.0833227	0.0812997	0.209145	0.307453	0.143426	0.107357	0.215446	0.0978987	0.354022
ENSG00000183308	nan	0.00657687	0	0.0050744	0	0.000832225	0.004053	0.00268775	0.0108283	0.0128099	0	0	0	0.00151901	0	0	0	0.00193644	0	0	0	0.00293933	0.0181238	0	0	0	0.00654675	0	0	0	0.00627539	0.00187128	0.00631823	0	0.0034535	0.00166789	0.00972559	0.267473	0	0	0	0.00979213	0.00569003	0	0.00593201	0.00303383	0.00180847	0.00866899	0.0145234	0.0036328	0.0125085	0	0.01537	0.0102318	0.00259426	0	0.00680156	0.00566978	0	0	0.00366578	0	0	0	0	0.0107651	0	0	0.00666195	0	0	0.00323781	0	0	0	0.00248282	0	0
ENSG00000155744	FAM126B	0.515969	0.441518	0.412505	0.314571	0.248918	0.283359	0.192061	0.263088	0.2707	0.184893	0.0708532	0.319594	0.363617	0.293786	0.291213	0.489724	0.400041	0.423846	0.385579	0	0.376502	0.281603	0.384561	0.970515	1.7782	0.391747	0.482748	0.511588	0.855179	0.45925	0.415524	0.416889	0.174511	0.364491	0.474983	0.500337	0.742178	0.929987	0.911751	0	0.346198	0.53782	0	0.186568	0.14466	0.184172	0.466905	0.499121	0.418191	0.46018	0.420592	0.173799	0.230981	0.203248	0.114879	0.155323	0.118526	0.118558	0.287031	0.252747	0.224645	0.288768	0.250123	0.30864	0.280364	0.381294	0.167957	0.108306	0.184073	0.160649	0.886598	0.645415	0.34962	0.552747	0.161455	0.225574	0.0675998
ENSG00000119013	NDUFB3	0.818576	0.675702	0.893121	1.17634	1.1592	0.927549	1.21589	1.27267	1.41193	1.38556	2.6911	2.4067	0.817205	0.782074	0.985344	0.858885	0.851486	1.04186	0	6.64452	0.68694	0.760733	0.860708	1.15606	0.912333	0.657548	0.733472	0.803463	1.11804	0.653385	0.717749	0.95208	0.548504	0.854165	1.03406	0.518147	0.94117	0.234517	0.476646	1.3611	0.980318	1.24283	1.32589	1.44673	1.71126	2.23469	0.933743	0.785601	0.92621	1.15974	0.956596	1.03963	1.2135	1.45266	1.29625	1.77782	1.24731	1.69213	1.22106	1.09809	1.25499	1.49561	1.35713	1.46212	1.27361	1.5645	0.794667	1.1798	1.32107	1.37293	0.551316	0.893984	1.13456	1.33271	0.843955	1.20924	1.44638
ENSG00000232719	nan	0	0	0.000999016	0	0	0.00109273	0.00533226	0	0.00350215	0.005396	0	0	0.0011742	0	0	0	0.000605174	0	0	0	0	0	0	0	0	0	0	0	0	0.000698586	0.0015465	0	0	0	0	0.000456642	0	0	0	0	0	0.00201463	0	0.00643163	0.00108192	0.00129426	0	0.0016071	0.00260228	0.00356466	0	0	0	0.00207341	0	0	0	0	0	0	0	0	0	0	0	0	0	0	0	0	0.00829485	0	0	0	0.00159142	0	0
ENSG00000003402	CFLAR	0.206196	0.275133	0.358064	0.34788	0.438864	0.573627	0.59921	0.613186	0.341237	0.211316	0.43469	0.87232	0.296546	0.366693	0.482997	0.198183	0.284917	0.396549	0.602591	0	0.259962	0.18301	0.323693	0.432346	0	0.387403	0.37943	0.378578	0.401898	0.496233	0.445825	0.461115	0.577215	0.296225	0.290072	0.304139	0.451197	0.164026	0.936214	0	0.279514	0.432576	0.94755	0.518602	0.447226	0.463534	0.232547	0.251208	0.178673	0.230512	0.406636	0.480401	0.626864	0.460177	0.665079	1.04288	0.921594	0.783821	0.35314	0.456551	0.393923	0.412326	0.105223	0.327256	0.296234	0.341431	0.397756	0.952665	0.8038	0.517204	0.626304	0.57537	0.156749	0.35001	0.376304	0.496455	0.749928
ENSG00000226312	nan	0.00744837	0.0117907	0.00492267	0.00449281	0.00333267	0.00081496	0	0	0.00221717	0	0	0	0.00233433	0	0.0520719	0	0.00395657	0	0	0	0.0106579	0.00855052	0	0.0974469	0	0.00277868	0	0	0	0.00305653	0.00969342	0.00117832	0	0.00259006	0.00791592	0.00461682	0	0	0.0124881	0	0.00298829	0.00332921	0	0.00113022	0.00106692	0.00295912	0	0.00235145	0.00369973	0	0	0.00446421	0.00355821	0.00782838	0	0.0308033	0.0305246	0.0196186	0	0	0	0.00644491	0.0129863	0	0.00749071	0	0	0	0.00847615	0	0.00219215	0	0	0	0.00436862	0	0
ENSG00000003400	CASP10	0	0	0	0	0	0.00735367	0	0	0	0	0	0	0.000385617	0	0	0	0	0	0	0	0	0	0	0	0	0.00114092	0	0	0	0	0.0010961	0.00158102	0	0.00227107	0	0.000848986	0	0	0.00426915	0	0	0	0	0.00123742	0.00113121	0	0	0	0	0	0	0	0	0.000661846	0.115546	0.0681879	0.0743327	0.0523289	0	0	0	0	0	0	0	0	0	0.0132993	0.00619393	0	0	0	0	0	0	0	0.0235905
ENSG00000064012	CASP8	0	0.00728333	0	0	0.00182359	0.000794913	0.00364856	0.0039575	0	0	0	0	0	0	0	0	0.000771403	0	0	0	0	0	0	0	0	0.0013661	0	0	0	0.00074818	0.00200814	0.00135767	0	0.00120134	0.0042779	0.00211286	0	0	0.0204798	0	0	0.00717802	0	0.00184198	0.00958528	0.0021106	0	0	0	0	0	0.0176171	0.00218037	0.00691747	0.138452	0.0823973	0.172877	0.150321	0	0.00413409	0.0032002	0	0	0.00761822	0.0023559	0.00438634	0.0917289	0.0465233	0.0705914	0.0817208	0.00193795	0	0	0.0144372	0.00352268	0.0371675	0.0334718
ENSG00000155749	ALS2CR12	0.00273407	0.0366637	0.0142057	0	0.00154007	0.00352242	0	0	0.00367078	0	0	0	0.00511296	0	0	0	0.00291488	0	0	0	0.00828155	0	0	0	0	0.00364223	0	0	0	0.00202931	0.00468003	0.00300514	0	0.00246633	0.00146531	0.00199812	0	0	0.0154613	0	0.00272553	0.0103446	0	0.00117929	0.00397797	0.00405026	0.00314081	0.00774925	0.00435723	0.00702501	0	0.00248231	0	0.0024212	0	0	0	0	0.00252242	0	0	0	0	0	0	0.00510294	0	0.00323817	0	0.008345	0.00191231	0.00911476	0.0091899	0.00109042	0.0207536	0.162162	0
ENSG00000115993	TRAK2	0.215721	0.189962	0.213096	0.16507	0.0930332	0.174114	0.104966	0.0794701	0.0493515	0.164194	0.0713055	0.0334098	0.13496	0.137058	0.133312	0.266415	0.129066	0.246384	0	0	0.117588	0.146282	0.246225	0	0	0.198622	0.21517	0.119257	0.0495479	0.189103	0.155327	0.136909	0	0.204963	0.206714	0.158922	0.0722609	0	0.432035	1.3611	0.348474	0.367648	0	0.0518162	0.0363785	0.0502531	0.169724	0.261001	0.265871	0.178705	0.408831	0.195141	0.134064	0.106574	0.072561	0.0572001	0.132159	0.141072	0.0895026	0.0916223	0.0433313	0.0707138	0.190839	0.123382	0.110254	0.132111	0.367161	0.509428	0.403759	0.236964	0.278963	0.314407	0.118999	0.298802	0.0525026	0.06236	0.0430675
ENSG00000082146	STRADB	0.128694	0.168847	0.151456	0.203298	0.0736314	0.0674111	0.124089	0.138528	0.0704772	0.0582577	0.216504	0.368625	0.0980086	0.0447826	0.313543	0.264063	0.159984	0.166922	0	0	0.15013	0.249902	0.256698	0.149548	0	0.157931	0.166516	0.292441	0.127632	0.112345	0.143305	0.214686	0.402557	0.273506	0.342637	0.191416	0.0467851	0	0.269941	1.3611	0.471932	0.647939	0.226449	0.113312	0.169886	0.200763	0.237429	0.211767	0.178269	0.260322	0	0.188636	0.198283	0.277288	0.195928	0.0882559	0.0750615	0.167896	0.0423931	0.0224907	0.0660768	0.0754443	0.329598	0.225705	0.226097	0.331559	0.107633	0.0641837	0.0374108	0.0845488	0.170315	0.30859	0.452277	0.481035	0.146873	0.223625	0.230477
ENSG00000155754	ALS2CR11	0.0010426	0	0.00455506	0	0.00539811	0	0.00354305	0.00121105	0.000508063	0	0	0	0.00305757	0	0	0	0.000549743	0	0	0	0.015743	0	0	0	0	0.000891188	0	0	0	0.00145173	0.00101377	0.00103507	0	0.00265925	0.000994689	0.00653134	0	0	0.0126212	0	0.00465653	0.00386502	0	0.00168665	0.00784534	0.00427784	0.0140556	0.00403384	0.00340996	0	0	0	0.00215438	0.000719697	0	0	0	0	0	0	0	0	0.0377325	0	0	0.00291833	0	0	0.0135927	0	0.0131529	0.00874177	0	0.0450667	0.00139621	0.00754445	0
ENSG00000155755	TMEM237	0.284019	0.215705	0.206035	0.190715	0.892852	0.784058	0.83189	0.811383	0.550544	0.189858	0.339135	0.423312	0.365231	0.303979	0.238513	0.354017	0.392818	0.355755	0	0	0.360707	0.306303	0.189877	0.228217	0	0.297391	0.326511	0.166007	0.264315	0.28344	0.2876	0.257251	0.256667	0.280698	0.234535	0.359009	0.342718	0	0.268811	0	0.221093	0.237748	0.270651	0.437641	0.469714	0.459438	0.24209	0.207485	0.192127	0.202498	0.829423	0.360158	0.406086	0.38023	0.0972457	0.0772993	0.0613081	0.0906282	0.685176	0.669996	0.538253	0.597085	0.228578	0.301023	0.282104	0.315346	0.18914	0.124048	0.210165	0.164876	0.199639	0.264528	0.424111	0.144805	0.566568	0.739209	0.306286
ENSG00000082126	MPP4	0	0	0.00492756	0.00833241	0	0	0.00403445	0	0.00273453	0.00391939	0	0	0.00475911	0	0	0	0.0043086	0.0145793	0	0	0.00854929	0	0	0	0	0.00284944	0	0	0	0.00104218	0.00316957	0.00321688	0	0.00347602	0.00425085	0.00494399	0	0	0.000170257	0	0	0.00715912	0	0.00404149	0.00204213	0.00340891	0.00551275	0.00522627	0.00494116	0.0218384	0	0	0	0.000728147	0.0142525	0	0.011162	0	0	0	0.00567096	0	0	0	0	0.0027722	0.0318212	0	0.00619393	0.0238162	0	0.00711283	0.0161692	0	0	0	0.0116019
ENSG00000003393	ALS2	0.183252	0.125341	0.110013	0.173791	0.123595	0.155329	0.0908726	0.134366	0.150833	0.0320467	0.181912	0.280509	0.193064	0.0460358	0.201237	0.104742	0.208103	0.21084	0	0	0.203454	0.162911	0.127016	0.108122	0	0.165809	0.123945	0.10599	0	0.193294	0.167376	0.158401	0.408054	0.171808	0.185031	0.27222	0.312104	0.80207	0.465848	0	0.212487	0.276777	0.225225	0.143204	0.096045	0.128963	0.200904	0.250929	0.186552	0.305096	0	0.141935	0.129751	0.154729	0.0701294	0.0403958	0.167334	0.125072	0.115877	0.11835	0.0965888	0.117338	0.0810018	0.119188	0.122948	0.16865	0.100403	0.0781961	0.159683	0.0505912	0.280224	0.215162	0.237324	0.250706	0.186052	0.197354	0.128585
ENSG00000138395	CDK15	0	0	0	0	0	0.00159556	0	0	0.00190959	0	0	0	0.00333843	0	0	0	0.0028319	0	0	0	0.00882475	0	0	0	0	0.00207806	0	0	0	0.00159542	0.0021504	0.00125262	0	0	0	0	0	0	0	0	0.00283506	0.000636905	0	0	0	0	0	0	0.000678225	0	0	0	0	0.000631895	0	0	0	0	0	0	0	0	0	0	0	0	0	0	0	0.00246189	0	0.0100542	0	0	0	0	0
ENSG00000273209	nan	0	0	0	0	0.00695241	0.00494725	0.00707215	0.00368833	0.010039	0	0.0423083	0.0203662	0.00678932	0	0	0	0.00264341	0	0	0	0	0	0	0	0	0.00205868	0	0	0	0.00503062	0.00109231	0	0	0	0	0.00196502	0	0	0	0	0	0	0	0.00660099	0.0137492	0.00545556	0	0	0	0	0	0.0110827	0.00342909	0.00489741	0	0	0	0	0	0.00398535	0.00476508	0.00658946	0	0	0	0	0	0	0.0057447	0	0	0.00966108	0.00640117	0.000892759	0.0121057	0.00522384	0.00828301
ENSG00000155760	FZD7	0.0568477	0.00843155	0.00753347	0.0106222	0.414129	0.252994	0.134602	0.177558	0.307637	0.0827771	0.0638936	0.146171	0.875004	0.222739	0.113078	0.222623	0.270062	0.0834605	0.981882	0	0.524643	0.12675	0.0561217	0.0365738	0.2788	0.197757	0.0305698	0.144794	0.608134	0.304729	0.162997	0.0817735	0	0.0348723	0.0209373	0.058067	0	0	0.0144959	0	0.00417155	0.000662674	0.451675	0.274553	0.210512	0.259472	0.0264888	0.016507	0.00703439	0.0191047	0.406636	0.15654	0.0898399	0.196187	0.110459	0.0167696	0.00450159	0	0.333641	0.190521	0.169616	0.189034	0.0141971	0	0.00772732	0.00218268	0.0431442	0.111107	0.013913	0.0696239	0.106492	0.428458	0.110412	0.0491383	0.255932	0.199684	0.273105
ENSG00000182329	AC079354.1	0.0094111	0.0202616	0.0103677	0.0126864	0.00344976	0.0044558	0.00574094	0.0185191	0.0145777	0.0612828	0	0	0.00916516	0	0	0.137895	0.00292384	0	0	0	0.00473377	0.0167051	0	0	0	0.0137936	0.0300818	0	0	0.00721298	0.00804028	0.014355	0	0.00930418	0.0140692	0.00349932	0.0219325	0	0.0201075	0	0	0.00575446	0	0.01078	0.00694161	0.00282555	0.00906443	0.00688013	0.00389768	0.00894563	0	0.00514758	0.00101446	0.00843563	0	0	0	0	0.00733005	0.00793604	0.00739733	0.00492294	0	0	0	0.0027211	0	0.00323817	0.00758116	0.0101643	0.0302005	0.00729425	0.00261113	0.101781	0.170413	0.543039	0
ENSG00000222035	nan	0.00283071	0.00639134	0	0	0.00254986	0	0.00124037	0	0.000652442	0.0161764	0	0	0.00552667	0	0	0	0.001468	0	0	0	0.0144434	0	0	0	0	0.00398307	0	0	0	0.00465756	0.00110582	0.000216686	0	0.00250241	0.00164177	0	0	0	0.00365743	0	0	0.00338975	0	0	0.00123538	0.000615658	0	0	0	0.00391109	0	0	0	0	0.0077363	0	0	0	0.00293448	0.00166702	0	0	0	0	0.00315128	0	0	0	0	0	0.04086	0.00711283	0	0.00332655	0.0173793	0.0296953	0
ENSG00000231903	nan	0	0.00422469	0.0054692	0.00433935	0.00405175	0.00626738	0.00397816	0.00770793	0.00214107	0.0378874	0	0.00276811	0.00135651	0.024196	0	0	0.0031973	0.00745621	0	0	0	0	0	0	0	0.000629647	0.017613	0	0	0.00135108	0.00160254	0.00228805	0	0	0.00196946	0.000989636	0	0	0	0	0	0.00203845	0	0	0	0.00199599	0	0.016328	0.0115211	0	0.406636	0	0.0078714	0.00151749	0	0	0	0	0.00835805	0.00484842	0.00781004	0	0.01344	0	0.0175116	0	0	0.00996985	0	0	0.00480307	0	0	0.000727822	0.00184017	0.00595945	0
ENSG00000116030	SUMO1	2.70661	2.94344	2.80677	2.69264	2.88974	2.53626	2.86541	2.53734	2.61811	2.47424	3.2032	2.82633	2.70758	2.98948	2.90714	2.27226	3.08576	2.49407	2.18706	0	2.74852	2.80677	3.08569	1.6593	3.95394	2.42951	2.58372	2.78886	3.39595	2.20936	2.56991	2.52859	2.88229	2.66123	2.57635	2.19836	1.18459	0.949171	1.24912	0	3.19899	2.99169	2.18853	2.02055	2.07299	1.93436	3.357	3.28929	3.27396	3.14381	3.72273	2.16099	2.47224	2.11407	2.16875	1.52428	1.79555	1.67842	3.33824	2.78108	2.8414	2.81943	2.18102	2.3576	2.52252	2.25218	2.03536	1.86576	2.02602	1.62605	1.8658	2.40162	3.45015	2.60197	1.94478	1.91977	1.75168
ENSG00000055044	NOP58	0.562821	0.858123	0.636062	0.812183	0.768259	1.1879	0.754756	0.987874	0.670477	0.97756	0.367953	0.414304	0.585372	0.714815	0.595288	0.783861	0.595028	0.823034	1.20518	0	0.543871	0.600407	0.777184	0.445353	2.67538	1.03329	0.597815	0.86923	0.876788	0.838489	0.71301	0.740091	0.998673	0.702815	0.780395	0.616689	0.784172	0.226388	0.60916	2.7222	0.594002	0.666461	0.437106	0.67522	0.409527	0.459209	0.605903	1.00763	0.681681	0.877861	0.547765	1.10212	0.582478	0.769883	0.542912	0.404656	0.382384	0.383283	0.718052	1.27614	0.838782	1.12576	0.671564	0.750303	0.481784	0.714577	0.545524	0.823635	0.510018	0.525324	0.675169	0.677247	0.736019	0.803215	0.970211	0.373661	0.559407
ENSG00000272966	nan	0	0.00443693	0.000991171	0.0017535	0.00429628	0.00304415	0	0.00431113	0.00622801	0	0	0	0.00541748	0	0	0	0.00382067	0.0129512	0	0	0	0	0	0	0	0.00577525	0	0	0	0.00618312	0.00517994	0.00447855	0	0.00433828	0.00223483	0.00410959	0	0	0.0106647	0	0	0.00042783	0	0.00264764	0.00192821	0	0	0.00143142	0.00305549	0.00386653	0	0	0	0.00214258	0.0077363	0	0	0	0	0.00138874	0.0111553	0.00888799	0	0	0	0.00189185	0	0	0	0	0	0	0.00390724	0.037025	0.00130237	0	0
ENSG00000273456	nan	0.100198	0.100619	0.134288	0.100463	0.0707973	0.058931	0.0365314	0.0435113	0.0507251	0.0615238	0	0	0.106729	0.0992248	0.137342	0.337385	0.105175	0.161196	0.385579	0	0.119139	0.122274	0.129571	0.298109	0	0.106452	0.162052	0.179855	0.0495479	0.0770269	0.126265	0.167855	0	0.0940816	0.146344	0.0821881	0.115308	0.347114	0.0677775	0	0.111798	0.133271	0	0.042373	0.0487729	0.0484889	0.182077	0.214818	0.211953	0.196349	0	0.041381	0.0488892	0.0619211	0.0514678	0.0194237	0.011162	0.0750931	0.0650255	0.0475634	0.0757739	0.04026	0.0229558	0.0270898	0.0332997	0.0501058	0.049321	0.00690766	0.0823263	0.0458113	0.102005	0.0441589	0.0884657	0.120563	0.0407952	0.0814748	0.0426298
ENSG00000204217	BMPR2	1.36961	1.67522	1.18815	1.32413	1.02807	1.10234	0.778369	0.943809	1.07618	0.9213	0.487663	0.592795	1.44548	1.1731	1.01287	1.13026	1.44607	1.24313	2.48642	6.64452	1.48671	0.912017	0.851736	1.33776	0.2788	1.55595	0.921145	1.39995	1.99459	1.5412	1.06628	1.32998	0.778461	1.27965	1.16857	2.00581	2.01552	3.64089	2.30423	0	1.3	1.69725	0.932982	1.5615	1.14501	1.3919	1.55833	1.92794	1.36351	1.53088	0.406636	1.12505	0.740501	1.0044	0.933083	0.530627	0.5745	0.672213	0.910757	1.03802	0.707319	0.832302	0.650801	0.79599	0.66241	0.897808	1.32189	1.01534	0.886158	0.743489	2.14054	1.64414	1.43889	2.49283	1.01353	0.70458	0.491224
ENSG00000138439	FAM117B	0.492162	0.629775	0.407334	0.434341	0.262276	0.234737	0.140501	0.191115	0.221391	0.175378	0.0926393	0.160377	0.563342	0.933459	0.569958	1.11175	0.766407	1.0095	0	0	0.683578	0.775771	0.639671	0.434321	1.07892	0.891856	0.799328	0.819693	0.695012	0.702095	0.706601	0.771707	1.57135	0.984462	0.912945	0.599192	1.03074	0.715024	0.29925	0	0.735898	0.624542	0	0.13782	0.105658	0.113646	0.509983	0.498717	0.417226	0.364968	0	0.227504	0.172486	0.188205	0.123811	0.171763	0.15186	0.139047	0.359034	0.356165	0.316718	0.27588	0.21698	0.275865	0.129099	0.318201	0.146965	0.211577	0.143513	0.176303	0.508236	0.521163	1.15145	0.647456	0.198513	0.164043	0.15498
ENSG00000163596	ICA1L	0.302991	0.536214	0.536601	0.623982	0.615507	0.817944	0.80502	0.865065	0.618097	0.740215	0.382497	1.25373	0.330919	0.983997	0.693217	0.579062	0.878164	1.53446	1.54232	0	0.562697	0.765875	0.647083	1.35814	1.34025	1.16831	1.41573	1.32854	0.901253	0.746193	1.02324	1.08949	3.11469	1.4834	1.42584	1.43336	3.52237	2.86057	3.85161	0	1.23371	1.58451	0.225225	0.660157	0.564384	0.654877	0.356942	0.414484	0.370691	0.608971	0.968357	0.595408	0.397915	0.476366	0.118295	0.102588	0.157848	0.372345	0.375772	0.560479	0.464042	0.421305	0.546283	0.495004	0.564939	0.613213	0.100167	0.212916	0.0783015	0.202486	1.84914	1.60415	1.4193	1.80038	0.8282	0.726472	0.265588
ENSG00000138442	WDR12	0.18813	0.188906	0.206857	0.180108	0.275773	0.265341	0.269745	0.22833	0.297258	0.386844	0.179293	0.0626641	0.274942	0.265074	0.24355	0.41046	0.289844	0.291205	0.771159	3.32226	0.274882	0.313776	0.354731	0.347839	0.300752	0.368633	0.353304	0.46576	0.61831	0.332849	0.317307	0.314961	0.742754	0.390999	0.268453	0.273196	0.147679	0.694227	0.438771	1.3611	0.259845	0.19199	0.270651	0.257106	0.203759	0.161641	0.176971	0.163063	0.21101	0.198542	0.420592	0.340825	0.309407	0.256832	0.134982	0.105987	0.112303	0.145853	0.339243	0.352461	0.337578	0.36142	0.312085	0.35809	0.377145	0.419101	0.158438	0.130002	0.174221	0.184876	0.473978	0.36408	0.377077	0.289416	0.321642	0.217505	0.19801
ENSG00000138380	CARF	0.125573	0.127179	0.218188	0.0783828	0.167711	0.174155	0.216962	0.186284	0.173933	0.103618	0.126975	0.0615567	0.182456	0.189456	0.230863	0.427367	0.115183	0.164404	0	0	0.130408	0.147402	0.0650328	0.525375	0	0.174981	0.376088	0.263353	0.0980392	0.223685	0.284944	0.194455	0.101286	0.192898	0.157829	0.13815	0.22142	0	0.265764	0	0.153552	0.144293	0.392905	0.218582	0.225196	0.197621	0.148059	0.132163	0.194155	0.166723	0	0.164238	0.150163	0.169118	0.148357	0.0911024	0.0564165	0.079052	0.166667	0.186797	0.235751	0.15854	0.158697	0.144456	0.257703	0.251968	0.138425	0.0494551	0.0902168	0.0811817	0.393155	0.171736	0.0966383	0.227937	0.15103	0.219513	0.094785
ENSG00000144426	NBEAL1	0.420267	0.413035	0.534181	0.421221	0.297732	0.247987	0.360068	0.30507	0.319507	0.329893	0.175237	0.646031	0.449491	0.601533	0.302072	0.333181	0.499836	0.494052	0.602591	0	0.427219	0.321267	0.271666	0.516731	0.2788	0.441677	0.534279	0.374442	0.191386	0.45718	0.445958	0.421483	0.45739	0.43417	0.397374	0.539237	0.956806	0.647055	0.734435	0	0.35571	0.319234	0.332912	0.25725	0.30997	0.374485	0.416656	0.428918	0.319389	0.384297	0	0.32908	0.418964	0.39978	0.334968	0.185541	0.160383	0.292275	0.275611	0.268781	0.331896	0.344236	0.176962	0.205239	0.377	0.326051	1.05275	1.00397	0.992719	0.799147	0.875858	0.678419	0.300171	0.65627	0.250271	0.37559	0.281968
ENSG00000119004	CYP20A1	0.215402	0.22024	0.289433	0.213738	0.33325	0.464555	0.382126	0.324881	0.366171	0.308563	0.289456	0.183307	0.206149	0.217463	0.620251	0.0909017	0.143863	0.138052	1.22026	0	0.194844	0.0877124	0.193404	0.309047	0	0.313639	0.338734	0.194793	0.0874699	0.356687	0.357773	0.248768	0.304007	0.267893	0.197785	0.0899147	0.305135	0.274959	0.254388	0	0.229095	0.188608	0.391681	0.400945	0.412369	0.290871	0.171483	0.291167	0.340198	0.230443	0.827228	0.435333	0.478753	0.281727	0.252459	0.329995	0.365889	0.215376	0.255971	0.410696	0.333446	0.204957	0.187044	0.250859	0.359652	0.291169	0.667479	0.507772	0.52384	0.327129	0.0471514	0.149244	0.156691	0.218571	0.390269	0.32993	0.296004
ENSG00000138443	ABI2	2.02402	2.53279	1.85094	1.70989	2.05514	2.27233	1.8983	2.11113	1.92572	1.55215	1.12685	1.35125	1.72697	1.87141	1.32739	1.23062	1.85456	2.31156	2.57264	0	1.93174	1.33822	1.16721	1.9872	2.53348	2.21218	2.21645	1.11899	0.818941	2.01397	1.89934	1.74622	1.79666	1.98884	2.04457	3.01777	2.42749	2.817	3.66087	0	2.71178	2.96978	2.67106	1.91833	1.85774	1.79581	2.52789	2.79393	2.13929	2.10239	4.52205	2.46742	1.95863	1.90994	0.979932	0.572228	0.636578	0.457299	1.67176	1.88052	1.70569	1.75058	1.52662	2.1605	1.76655	1.87532	1.50679	1.87425	1.69111	1.37447	3.71176	3.67323	2.40122	2.96568	2.09655	1.62772	0.877518
ENSG00000256458	nan	0	0	0	0	0	0	0	0	0	0	0	0	0	0	0	0	0	0	0	0	0	0	0	0	0	0	0	0	0	0	0.000531402	0	0	0.00195901	0	0	0	0	0	0	0	0	0	0	0	0	0	0	0	0	0	0	0	0	0	0	0	0	0	0	0	0	0	0	0	0	0	0	0	0	0	0	0	0	0.000769797	0	0
ENSG00000173166	RAPH1	0.329631	0.427211	0.309319	0.223003	0.213588	0.281927	0.215963	0.138039	0.199595	0.284008	0.0891515	0.0817461	0.216309	0.335293	0.176377	0.104868	0.232385	0.27103	0.98817	0	0.295144	0.242481	0.250474	0.257676	0.240015	0.318262	0.183609	0.140243	0.189484	0.284667	0.2786	0.23624	0.402557	0.278886	0.238822	0.326013	0.543493	0.540739	0.62929	1.3611	0.303444	0.356054	0	0.141412	0.153259	0.0955665	0.453821	0.57413	0.459554	0.351428	0	0.260182	0.140895	0.108374	0.390278	0.187703	0.297241	0.325084	0.192939	0.188108	0.187093	0.164461	0.29847	0.21913	0.181778	0.23668	0.408206	1.01736	1.04895	0.663971	0.567685	1.09004	0.551031	0.510164	0.180003	0.142456	0.0299257
ENSG00000178562	CD28	0	0	0	0	0	0.0029859	0	0	0	0	0	0	0	0	0	0	0	0	0	0	0	0	0	0	0	0	0	0	0	0	0.000444419	0	0	0	0	0	0	0	0	0	0	0.000410457	0	0	0	0	0	0	0	0	0	0	0	0	0.0339853	0.0261168	0.135638	0.130531	0	0	0	0	0	0	0	0	0	0	0	0	0	0	0	0	0	0	0
ENSG00000163599	CTLA4	0	0	0	0	0	0	0	0	0	0	0	0	0	0	0	0	0	0.00517457	0	0	0	0	0	0	0	0	0	0	0	0	0	0	0	0	0	0	0	0	0	0	0	0	0	0	0	0	0	0	0	0	0	0	0	0	0	0.00363237	0.0137754	0.00458669	0	0	0	0	0	0	0	0	0	0	0	0	0	0	0	0	0.00208192	0	0
ENSG00000163600	ICOS	0	0	0	0	0	0	0	0	0	0	0	0	0	0	0	0	0	0	0	0	0	0	0	0	0	0	0	0	0	0	0	0	0	0	0	0	0	0	0	0	0	0	0	0	0	0	0	0	0	0	0	0	0	0	0	0	0	0	0	0	0	0	0	0	0	0	0	0	0	0	0	0	0	0	0	0	0
ENSG00000234714	nan	0	0	0	0	0	0	0	0	0	0	0	0	0	0	0	0	0	0	0	0	0	0	0	0	0	0	0	0	0	0	0	0	0	0	0	0	0	0	0	0	0	0	0	0	0	0	0	0	0	0	0	0	0	0	0	0	0	0	0	0	0	0	0	0	0	0	0	0	0	0	0	0	0	0	0	0	0
ENSG00000237271	nan	0	0	0.00125276	0.0022675	0	0	0	0	0	0	0	0	0	0	0	0	0	0	0	0	0	0	0	0	0	0	0	0	0	0	0	0	0	0	0	0	0	0	0	0	0	0	0	0	0	0	0	0	0	0	0	0	0	0	0	0	0	0	0	0	0	0	0	0	0	0	0	0	0	0	0	0	0	0	0	0	0
ENSG00000236634	nan	0	0	0	0	0	0	0	0	0	0	0	0	0	0	0	0	0	0	0	0	0	0	0	0	0	0	0	0	0	0	0	0	0	0	0	0	0	0	0	0	0	0	0	0	0	0	0	0	0	0	0	0	0	0	0	0	0	0	0	0	0	0	0	0	0	0	0	0	0	0	0	0	0	0	0	0	0
ENSG00000237843	nan	0	0	0	0	0	0	0	0	0	0	0	0	0	0	0	0	0	0	0	0	0	0	0	0	0	0	0	0	0	0	0	0	0	0	0	0	0	0	0	0	0	0	0	0	0	0	0	0	0	0	0	0	0	0	0	0	0	0	0	0	0	0	0	0	0	0	0	0	0	0	0	0	0	0	0	0	0
ENSG00000116117	PARD3B	0.0172386	0.00269999	0.0160189	0.00352592	0.185831	0.171176	0.132246	0.114256	0.391251	0.329907	0.13352	0.252412	0.0264325	0	0	0	0.00539132	0	0	0	0.030754	0.0148982	0.0187901	0	0	0.0104234	0.0457938	0	0.353982	0.0345376	0.0201534	0.0100164	0	0.0101254	0.0027209	0.00389276	0	0	0.00971772	0	0	0.00137734	0.903349	0.472635	0.394708	0.289275	0.00387229	0.0105422	0.00254615	0.00621575	0.406636	0.221834	0.113933	0.119413	0	0.00347356	0.0151086	0	0.144132	0.118804	0.0489043	0.0587622	0.202415	0.146139	0.139225	0.0883226	0.259116	0.128197	0.200177	0.090798	0.0142478	0	0	0.001753	0.372968	0.664839	0.0845158
ENSG00000118257	NRP2	0.122327	0.218795	0.345435	0.261898	0.207499	0.0778443	0.0816419	0.0790052	0.0145171	0.15183	0	0.0233809	0.18537	0.088311	0.162388	0	0.0138769	0.0399724	0	0	0.0670443	0.0100341	0.0317431	0.143681	0.310829	0.118816	0.0483389	0.165581	0	0.0635836	0.0274811	0.0630552	0	0.109521	0.164567	0.476275	0.378361	0.489035	0.337749	0	0.462463	0.230889	0	0.107094	0.0203651	0.00853127	0.220697	0.139098	0.149682	0.122961	0	0.378746	0.288762	0.0947059	0.470386	0.931292	1.10849	0.525985	0.21336	0.0592516	0.0317636	0	0.0050974	0.02787	0.0332077	0.0143838	0.156246	0.521482	0.541586	0.195744	0.0535784	0.076415	0.550447	0.376716	0.09865	0.11298	0.190414
ENSG00000225216	nan	0	0	0	0	0	0	0	0	0	0	0	0	0	0	0	0	0	0	0	0	0	0	0	0	0	0	0	0	0	0	0.000428353	0	0	0	0	0	0	0	0	0	0	0	0	0	0	0	0	0	0	0	0	0	0	0	0	0	0	0	0	0	0	0	0	0	0	0	0	0	0	0	0	0	0	0	0	0	0
ENSG00000225610	nan	0	0	0.00430637	0	0	0	0	0	0	0	0	0	0	0	0	0	0.00039366	0	0	0	0	0	0	0	0	0.000357205	0	0	0	0.000903093	0.000945486	0	0	0	0	0	0	0	0	0	0	0	0	0	0	0	0	0.00244711	0	0	0	0	0	0	0	0	0	0	0	0	0	0	0	0.0168068	0	0	0	0	0	0	0	0	0	0	0	0	0
ENSG00000114933	INO80D	0.622539	0.709086	0.733498	0.51673	0.483102	0.460728	0.362925	0.251751	0.371072	0.340643	0.168909	0.327919	0.599135	0.464319	0.94337	0.104868	0.48046	0.600056	0.596303	0	0.571475	0.467672	0.439878	0.844208	0.240015	0.682375	0.530271	0.333965	0.475478	0.719855	0.659885	0.53604	0.456651	0.560283	0.442864	0.547357	0.305533	0.700346	0.661347	0	0.459146	0.319249	0.767751	0.381987	0.341675	0.327322	0.772053	0.839009	0.728161	0.479296	0.408831	0.476729	0.387896	0.277925	0.234588	0.240274	0.171367	0.107511	0.474985	0.540643	0.400803	0.437142	0.584391	0.28631	0.394209	0.230104	0.20461	0.441405	0.247318	0.17253	0.806528	0.60191	0.393111	0.580471	0.399941	0.360722	0.197681
ENSG00000227946	nan	0.00545197	0.0165157	0.0206675	0.00147048	0.0102573	0.0198982	0.0146764	0.0139093	0.00688078	0.0384265	0.0151367	0.0760786	0.0057453	0.0252255	0	0.112696	0.00427609	0	0	0	0.00449251	0.0384568	0	0	0	0.0134147	0	0	0	0.0139979	0.0203608	0.0161153	0	0.00976014	0.00526036	0.00247477	0	0	0.00117601	0	0.00231247	0.00955046	0	0.0389108	0.0342493	0.0268821	0	0.00486605	0.0154671	0.00897464	0	0.0457568	0.0317518	0.0192588	0	0.0158528	0.0295989	0	0.00807204	0.00606723	0.031566	0.00863981	0	0.0168589	0.0949303	0.0309298	0	0.00400615	0.0523022	0.0176963	0.000808122	0.0204486	0	0.0166117	0.0281112	0.00770642	0.0482414
ENSG00000023228	NDUFS1	0.548063	0.766094	0.672798	0.606592	0.869869	0.860017	0.857795	0.824687	0.717451	0.769866	0.814273	0.521437	0.668817	0.533707	0.44766	0.70822	0.727089	0.985592	0.596303	0	0.628239	0.932427	0.470071	0.683701	0	0.798066	0.584676	0.879422	1.12065	0.721619	0.695826	0.621732	0.761884	0.853299	0.736433	0.934399	1.26002	0.22567	0.977547	1.3611	0.868925	0.890231	0.84458	1.07817	0.855078	0.846494	0.865789	0.653923	0.656756	0.611344	0.968357	1.007	0.735341	0.807433	0.561865	0.396628	0.435469	0.36884	0.9409	0.914028	0.837216	0.819498	1.05423	1.06881	0.869683	0.794951	0.618234	0.781179	0.686411	0.601942	1.30917	1.03329	1.057	1.05337	0.762109	0.755887	0.537763
ENSG00000231955	nan	0	0.0110392	0.00340394	0.00240354	0.00451803	0.00424035	0.00115105	0.00692855	0.00639319	0	0	0	0.00489308	0.0455847	0	0	0.00402337	0.0163949	0	0	0	0	0.011862	0	0	0.0103836	0.0307497	0.0153578	0	0.00930217	0.0121621	0.0102955	0	0.0107364	0.0293009	0.0291271	0	0	0.0299402	0	0.0106641	0.00923776	0	0.00830615	0.00400235	0.00730821	0.0135866	0.0234453	0.00589887	0.00967636	0.408831	0.0053188	0.00538986	0.0035971	0	0.00377185	0	0	0.00152927	0.00273376	0	0.00426085	0	0.0283462	0.00347602	0.00789238	0	0	0.00668805	0.0107348	0.00557071	0.0414454	0.0158618	0.0516996	0.00892308	0	0
ENSG00000114942	EEF1B2	5.53766	3.58962	3.98373	4.03859	6.32309	5.46769	6.29413	5.6414	6.6503	5.9235	5.6288	4.99476	5.22923	5.28709	5.27163	5.69989	9.12512	8.75313	5.95448	6.64452	9.70898	7.75154	8.96318	4.21236	5.31846	5.78141	5.27233	6.29357	5.09795	4.0394	5.50444	5.75221	8.01852	10.1126	9.05318	11.9538	8.48311	5.72351	4.13989	10.8888	14.3473	10.4735	3.35726	2.97509	2.72302	2.30052	6.29346	3.91545	5.58283	5.186	5.08377	5.11668	5.71979	4.71037	13.8092	12.4904	9.64632	10.1293	6.70535	5.61589	6.05031	5.23691	7.01398	5.43113	6.68723	5.36726	8.11885	5.6666	5.17501	5.43575	9.57161	5.47991	8.30702	6.35472	6.34218	5.10963	3.6435
ENSG00000183671	GPR1	0.0025307	0.00724854	0.00844572	0.0174037	0.014457	0.0282863	0.0471732	0.0632565	0.0294301	0.0986696	0.00301911	0.026149	0.00125557	0	0.0447457	0	0.00101845	0.00837767	0	0	0	0	0.00966407	0.0725163	0	0.00408952	0	0	0	0.0144085	0.0138658	0.0210681	0	0.00304297	0.0089591	0	0	0	0.00220214	0	0	0.00161226	0	0.0516172	0.114388	0.086113	0.00375892	0.00744853	0.00757276	0.0115076	0	0.0591413	0.0289861	0.0544816	0	0	0.0113153	0	0.0053985	0.0463084	0.0991855	0.041566	0	0	0	0.00635681	0	0	0	0.0104936	0	0	0	0	0.0196307	0.0145468	0.0431957
ENSG00000204186	ZDBF2	0.0969879	0.279497	0.136604	0.189322	0.148172	0.243791	0.169996	0.203482	0.261525	0.425755	0.0923102	0.491508	0.120532	0.387016	0	0.0987693	0.11544	0.0433134	0	0	0.105532	0.129753	0.0633138	0.326784	0	0.455453	0.274887	0.316998	0	0.337151	0.213049	0.246274	0.303859	0.179178	0.183227	0.140133	0.697041	0	0.349471	0	0.218018	0.234375	0	0.310425	0.289872	0.332588	0.101837	0.306223	0.191015	0.150903	0.408831	0.252215	0.190203	0.306418	0.111515	0.0672981	0.0333765	0.0251897	0.182407	0.26605	0.208589	0.271464	0.178406	0.192325	0.152794	0.26577	0.176766	0.767263	0.335518	0.342982	0.194393	0.155106	0.315286	0.289857	0.440604	0.333206	0.308388
ENSG00000114948	ADAM23	0.0666205	0.0935008	0.105067	0.131632	0.105008	0.143551	0.136491	0.110515	0.221238	0.1243	0.132451	0.272633	0.114976	0.194091	0.101086	0	0.179487	0.289302	0	0	0.18827	0.180923	0.0944358	0.11905	0.667245	0.186399	0.207997	0.095707	0.0630716	0.1222	0.15373	0.130697	0.496259	0.327702	0.272351	0.395092	0.588089	1.3526	0.935058	0	0.40775	0.406193	0.495876	0.190411	0.199498	0.185428	0.153269	0.171313	0.112223	0.150912	0.827228	0.216686	0.162783	0.143247	0.0475273	0.0305115	0.0138548	0.0235188	0.109714	0.114977	0.122221	0.111056	0.330308	0.446386	0.464555	0.279885	0.0652117	0.0380146	0.0193633	0.0405954	0.81061	0.955759	0.672209	0.534645	0.109081	0.14111	0.0984222
ENSG00000228577	nan	0	0	0	0	0	0	0	0	0	0	0	0	0	0	0	0	0	0.00746256	0	0	0	0	0	0	0	0	0	0	0	0	0	0	0	0	0	0.00183039	0	0	0	0	0	0	0	0.00137565	0	0	0	0	0	0	0	0	0	0	0	0	0.00239486	0	0	0	0	0	0	0	0	0	0	0	0	0	0	0	0	0	0	0	0
ENSG00000231653	nan	0	0	0	0	0	0	0	0	0	0	0	0	0	0	0	0	0	0	0	0	0	0	0	0	0	0	0	0	0	0	0	0	0	0	0	0	0	0	0	0	0	0	0	0	0	0	0	0	0	0	0	0	0	0	0	0	0	0	0	0	0	0	0	0	0	0	0	0	0	0	0	0	0	0	0	0	0
ENSG00000235118	nan	0	0	0	0	0	0	0	0	0	0	0	0	0	0	0	0	0	0	0	0	0	0	0	0	0	0.000811008	0	0	0	0	0	0	0	0	0	0	0	0	0	0	0	0.000567589	0	0	0	0	0	0	0	0	0	0	0	0	0	0	0	0	0	0	0	0	0	0	0	0	0	0	0	0	0	0	0	0	0	0	0
ENSG00000232125	DYTN	0	0	0	0	0	0	0	0.00047895	0	0	0	0	0	0	0	0	0	0	0	0	0	0	0	0	0	0	0	0	0	0	0	0	0	0	0	0	0	0	0	0	0	0	0	0	0	0	0	0	0	0	0	0	0	0	0	0	0	0	0	0	0	0	0	0	0	0	0	0	0	0	0	0	0	0	0	0	0
ENSG00000138400	MDH1B	0.00278198	0.00388894	0.00133948	0.0070925	0.00895079	0.0210647	0.021697	0.0166083	0.0212704	0.114581	0	0	0.000480617	0	0	0	0.002436	0.01707	0	0	0	0.0083022	0.0167755	0	0	0.00271595	0	0	0	0.00374123	0.00411597	0.00119597	0	0.0109988	0	0.00841763	0	0	0.000170257	0	0.0217292	0.0158857	0	0.0302184	0.0299821	0.0361834	0	0	0.00134661	0.0236706	0	0.0151929	0.0186939	0.0100094	0	0.00486732	0	0	0.00207875	0.00934017	0.00963777	0.00748389	0	0.00666249	0.0059689	0.00905952	0	0.0052053	0	0	0.0141316	0.0366174	0.0434029	0.0128871	0.19001	0.579908	0.00650648
ENSG00000118246	FASTKD2	0.195843	0.142533	0.226787	0.202521	0.139894	0.180067	0.180286	0.227439	0.249187	0.238177	0.157811	0.212636	0.201223	0.232848	0.307801	0	0.217384	0.327328	0	0	0.287742	0.15996	0.278847	0.452638	0	0.211724	0.280073	0.218571	0	0.216462	0.2353	0.221337	0.174511	0.251081	0.217878	0.257047	0.834267	0	0.231698	0	0.265174	0.176534	0.270651	0.195156	0.273652	0.186268	0.220542	0.292019	0.323167	0.369355	0	0.279197	0.294908	0.216713	0.120815	0.198063	0.0437342	0.158937	0.217313	0.214455	0.255409	0.25445	0.255248	0.186686	0.344341	0.163183	0.127304	0.146163	0.20382	0.128509	0.137239	0.245911	0.429699	0.342093	0.231694	0.170403	0.212835
ENSG00000260171	nan	0	0	0	0	0	0	0	0	0	0	0	0	0.000505279	0	0	0	0	0	0	0	0	0	0	0	0	0.000943589	0	0	0	0	0.000873218	0.00056971	0	0	0	0.00462782	0	0	0	0	0.00336506	0.000724807	0	0	0	0	0	0	0	0	0	0	0	0	0	0	0	0	0	0	0	0	0	0	0	0	0	0	0	0	0	0	0	0	0	0	0
ENSG00000229321	nan	0.00737658	0	0.0020241	0	0.000385739	0	0	0	0.000757131	0	0	0	0.00435547	0	0	0	0.00368969	0	0	0	0.00706468	0	0.00711816	0	0	0.000463516	0.0301607	0	0	0.000575553	0.00100641	0.00185257	0	0.00373936	0	0.00166242	0	0	0.00916571	0	0.00218096	0.00206068	0	0.00130067	0	0	0	0	0	0.0033941	0	0.00258751	0	0	0	0	0	0	0.00245312	0	0	0	0	0	0	0	0	0	0	0	0	0	0	0	0	0	0
ENSG00000144410	CPO	0	0	0	0	0.00396204	0	0.00110919	0	0	0	0	0	0	0	0	0	0.000372058	0	0	0	0	0	0	0	0	0.00138919	0	0	0	0.00103703	0	0.000998796	0	0	0	0	0	0	0	0	0	0.00106376	0	0	0	0	0	0	0	0	0	0	0.0048571	0	0	0.00248435	0	0	0	0	0	0	0	0	0	0	0	0	0	0	0	0	0	0.00405753	0	0	0
ENSG00000118263	KLF7	2.4454	3.06972	2.57509	2.71602	0.566055	0.615612	0.400095	0.623476	0.499064	0.748555	0.53658	0.585802	1.54895	1.68702	1.12051	1.55673	1.73091	1.60103	3.21326	0	1.35817	1.32587	1.78851	1.76652	2.41091	2.3787	2.06651	2.57672	2.63525	1.92186	1.64013	2.0547	1.12411	1.78418	2.06549	1.99756	0.719968	2.09246	1.89888	0	1.37794	2.10832	0.78581	0.487104	0.382357	0.452657	2.07064	2.99534	2.3266	2.32879	0	0.583453	0.487891	0.532211	0.526036	0.457649	0.429228	0.64634	0.707414	0.847137	0.63583	0.733578	0.47256	0.414325	0.340887	0.632242	0.261105	0.315979	0.342489	0.528392	1.45211	1.45445	1.02977	1.60566	0.836507	0.476135	0.488388
ENSG00000224342	nan	0	0	0	0	0	0	0	0	0	0	0	0	0	0	0	0	0	0	0	0	0	0	0	0	0	0	0	0	0	0	0	0	0	0	0	0	0	0	0	0	0	0	0	0	0	0	0	0	0	0	0	0	0	0	0	0	0	0	0	0	0	0	0	0	0	0	0	0	0	0	0	0	0	0	0	0	0
ENSG00000234902	nan	0.00127569	0	0	0	0.0023811	0	0	0	0	0	0	0	0	0	0	0	0.000608235	0	0	0	0	0	0	0	0	0.000415376	0	0	0	0	0.00059093	0	0	0	0.00138771	0	0	0	0	0	0	0.00106615	0	0	0	0.000924874	0	0	0	0	0	0	0	0	0	0.00811168	0	0	0	0	0	0	0	0	0	0	0	0	0	0	0	0	0	0	0	0	0
ENSG00000225916	nan	0	0.00490812	0.00635973	0.00443847	0.00128751	0.00349195	0.00162323	0	0.00238592	0	0	0	0.0061279	0	0	0	0.00346645	0	0	0	0	0	0	0	0	0.00139686	0	0	0	0.00378365	0.00508008	0.00343772	0	0	0.00129352	0.00229387	0	0	0	0	0	0.00355302	0	0.00868866	0.015001	0.0186143	0	0.00970041	0.00155918	0	0	0	0.00539728	0.00458148	0	0.0161569	0.00847407	0	0.00224269	0.00508984	0	0	0	0	0	0	0	0	0	0	0.00198061	0.00100935	0	0	0.00474699	0.0082965	0
ENSG00000240440	nan	0	0	0	0	0	0	0	0	0	0	0	0	0	0	0	0	0	0	0	0	0	0	0	0	0	0	0	0	0	0	0	0	0	0	0	0	0	0	0	0	0	0	0	0	0	0	0	0	0	0	0	0	0	0	0	0	0	0	0	0	0	0	0	0	0	0	0	0	0	0	0	0	0	0	0	0	0
ENSG00000229647	nan	0	0	0	0	0	0	0	0	0	0	0	0	0.000464396	0	0	0	0	0	0	0	0	0	0	0	0	0	0	0	0	0	0	0	0	0	0	0	0	0	0	0	0	0	0	0	0	0	0	0	0	0	0	0	0	0	0	0	0	0	0	0	0	0	0	0	0	0	0	0	0	0	0	0	0	0	0	0	0
ENSG00000223725	nan	0	0	0	0	0	0	0	0	0	0	0	0	0.000549949	0	0	0	0	0	0	0	0	0	0	0	0	0	0	0	0	0	0	0	0	0	0	0	0	0	0	0	0	0	0	0	0	0	0	0	0	0	0	0	0	0	0	0	0	0	0	0	0	0	0	0	0	0	0	0	0	0	0.0128966	0	0	0	0	0.015952	0
ENSG00000225064	nan	0	0	0	0	0	0	0	0	0	0	0	0	0.00102908	0	0	0	0	0	0	0	0	0	0	0	0	0	0	0	0	0	0	0	0	0.00134765	0	0	0	0	0	0	0	0	0	0	0	0	0	0	0	0	0	0	0	0	0	0	0	0	0	0	0	0	0	0	0	0	0	0	0	0	0	0	0	0	0	0	0
ENSG00000118260	CREB1	1.48313	1.54193	1.60873	1.443	1.33245	1.27127	1.01793	1.18524	1.06849	0.823353	0.672061	0.902674	1.48738	1.58287	0.998471	1.71194	1.19927	1.38308	2.67419	0	1.1923	1.343	1.28883	0.90812	0.300752	1.28768	1.14438	1.28654	1.02639	1.57838	1.36506	1.48263	2.62027	1.00611	1.16544	1.03898	2.08453	0.710104	0.826986	1.3611	0.920629	0.996552	0	1.02646	0.76184	0.819734	1.8934	1.85295	1.69367	1.61635	0.408831	1.10418	0.861727	0.921407	0.801139	0.52653	0.741239	0.680286	1.15514	1.12673	1.1105	1.13574	0.845772	0.829719	0.783362	0.942171	0.663598	0.62315	0.858653	0.702753	0.894457	0.886252	0.765458	0.605335	1.00989	0.592731	0.496952
ENSG00000144401	METTL21A	0.185765	0.138174	0.131131	0.182628	0.272659	0.301452	0.273322	0.250913	0.313647	0.380984	0.253994	0.152863	0.187262	0.215756	0.163945	0.307572	0.239584	0.342994	0.602591	0	0.192951	0.169947	0.148129	0.273686	0.2788	0.204779	0.255336	0.0538635	0.752071	0.174231	0.179225	0.162234	0.165246	0.173294	0.194682	0.170687	0	0.395273	0.140635	0	0.19118	0.201279	0.45045	0.310295	0.254347	0.2363	0.221267	0.14763	0.128075	0.112634	0.815467	0.25993	0.260432	0.340507	0.377963	0.182824	0.397702	0.092129	0.315092	0.322935	0.313333	0.270837	0.253408	0.252987	0.269958	0.233306	0.367159	0.252766	0.298094	0.246727	0.140488	0.182426	0.274752	0.15313	0.273282	0.306356	0.313218
ENSG00000224137	nan	0	0	0	0	0	0	0	0	0	0	0	0	0	0	0	0	0	0	0	0	0	0	0	0	0	0	0	0	0	0	0	0.000357034	0	0	0	0	0	0	0	0	0	0	0	0	0	0	0	0	0	0	0	0	0.00225925	0	0	0.00982122	0	0.0305969	0	0	0	0	0	0	0	0	0	0	0	0	0	0	0	0	0	0	0.0250891
ENSG00000163249	CCNYL1	0.0777509	0.0939448	0.102156	0.0529198	0.0943436	0.140442	0.0802341	0.102676	0.0940891	0.0523299	0.0141119	0.0904977	0.0821198	0.165151	0.0352904	0	0.101591	0.108459	0	0	0.0863401	0.0853786	0.0451045	0.182247	0	0.114474	0.0549838	0.0551419	0.185509	0.08876	0.0640982	0.0380126	0.696391	0.0606144	0.0420503	0.116545	0.0406507	0	0.29167	0	0.0914982	0.10821	0.166456	0.161718	0.138008	0.130073	0.114622	0.115736	0.0637624	0.0389881	0	0.110833	0.109666	0.0956536	0.031246	0.0922365	0.0743007	0.0964562	0.0405578	0.104889	0.0466212	0.0758448	0.07088	0.0939908	0.0736042	0.130225	0.154845	0.258865	0.124041	0.0880755	0.120881	0.0628527	0.057655	0.117211	0.134355	0.0795864	0.0422257
ENSG00000272851	nan	0	0	0.00149491	0.00352858	0	0	0	0	0	0	0	0	0	0	0	0	0	0	0	0	0	0	0	0	0	0	0.0211175	0	0	0	0	0	0	0	0	0	0	0	0	0	0.00176218	0	0	0.00432425	0	0	0	0	0	0	0	0.00280867	0.00431173	0	0	0	0	0.00497085	0	0.00384081	0	0	0	0	0	0	0	0	0	0	0	0	0	0	0	0	0
ENSG00000163251	FZD5	0.0147542	0.00570191	0.107338	0.0205685	0.00442815	0.0563306	0.0193863	0.0273742	0.00831258	0.081847	0	0	0.00173375	0	0	0	0.00139714	0.00743002	0	0	0	0.0112317	0	0.0447267	0	0.00401335	0	0	0	0.0123001	0.00323026	0.00752483	0	0.00732329	0.00881527	0.000596296	0	0	0.0175001	0	0.0211751	0.017389	0	0.0661992	0.012982	0.0201904	0.01489	0.0220678	0.0557735	0.0232284	0	0.0540054	0.0318164	0.0379254	0.0125099	0.0189463	0.0115793	0.0275689	0	0.0205641	0.0136131	0.0225546	0	0	0.00771766	0.0107641	0	0.00955237	0.00451997	0.00503018	0.00199076	0.00681483	0	0.000640348	0.130599	0.0658969	0.0111702
ENSG00000178385	PLEKHM3	0.189453	0.308036	0.313824	0.223229	0.100891	0.154376	0.0934698	0.104109	0.0948212	0.0375226	0.0438837	0.19945	0.218804	0.301049	0.275691	0.104868	0.204161	0.204472	1.78891	3.32226	0.18692	0.191263	0.302003	0.410076	0.240015	0.307306	0.392846	0.281049	0	0.289536	0.296296	0.249269	0	0.291439	0.23643	0.258634	0.162246	0.605722	0.25083	2.7222	0.21834	0.253182	0	0.13025	0.0916225	0.093849	0.237748	0.295494	0.202444	0.205464	0	0.179431	0.108359	0.133034	0.144977	0.0549192	0.0767273	0.121009	0.0951568	0.133296	0.113835	0.174496	0.159264	0.168643	0.105585	0.142556	0.0522241	0.0514712	0.149539	0.126451	0.327377	0.331087	0.367392	0.249108	0.104733	0.130646	0.0425396
ENSG00000118231	CRYGD	0.0298191	0.00771446	0.00506398	0.0110472	0.330469	0.119756	0.161449	0.090858	0.571905	0.262514	0.425674	0.304769	0.109888	0.0797152	0	0	0.0677148	0.053277	0.596303	0	0.150236	0.0266513	0.00934403	0	0.480677	0.0381909	0.0307497	0.0345418	0.126143	0.0677519	0.0615399	0.0371502	0	0.0350174	0.0326188	0.070706	0	0.278683	0.0481411	0	0.163644	0.174667	0.679348	0.237433	0.27829	0.269377	0.0628268	0.0223038	0.00772107	0.0219564	1.50436	0.197891	0.182852	0.182069	0.0682257	0.0047811	0	0	0.264137	0.113977	0.228879	0.152049	0.0259961	0.113558	0.090069	0.10443	0.0579725	0	0.00277378	0.00760075	0.179675	0.208355	0.0958842	0.173205	0.0564585	0.0991181	0
ENSG00000163254	CRYGC	0	0	0	0	0	0	0	0	0	0	0	0	0	0	0	0	0	0	0	0	0	0	0	0	0	0	0	0	0	0	0	0	0	0	0	0	0	0	0	0	0	0	0	0	0	0	0	0	0	0	0	0	0	0	0	0	0	0	0	0	0	0	0	0	0	0	0	0	0	0	0	0	0	0	0	0	0
ENSG00000182187	CRYGB	0	0	0	0	0	0	0	0	0	0	0	0	0	0	0	0	0	0	0	0	0	0	0	0	0	0	0	0	0	0	0	0	0	0	0	0	0	0	0	0	0	0	0	0	0	0	0	0	0	0	0	0	0	0	0	0	0	0	0	0	0	0	0	0	0	0	0	0	0	0	0	0	0	0	0	0	0
ENSG00000168582	CRYGA	0.0030348	0	0.00812312	0.000419704	0	0	0	0	0.00188188	0	0	0	0.000623	0	0	0	0.000789455	0	0	0	0	0	0	0	0	0	0	0	0	0.00103192	0	0.000396152	0	0.000621647	0.00392985	0	0	0	0	0	0	0.00293424	0	0	0	0	0	0.00570497	0	0	0	0	0.00126341	0	0	0	0	0	0	0	0	0	0	0.00764725	0.0280841	0.00886613	0	0	0	0	0.00418275	0	0	0.0310143	0	0	0
ENSG00000188674	C2orf80	0.150264	0.123199	0.108914	0.13301	0.0312158	0.0451801	0.0916324	0.0962747	0.0338179	0.0100327	0.0866471	0.0747501	0.0770574	0	0	0	0.162932	0.213312	0	0	0.115317	0.130487	0.155857	0.283056	0	0.0763466	0.106005	0.099337	0.138793	0.0243929	0.0384389	0.060167	0.367966	0.203081	0.23146	0.207443	0.315871	0.365979	0.151927	0	0.359636	0.330086	0.225225	0.0325804	0.0157017	0.0306338	0.115787	0.161147	0.187324	0.22412	0.406636	0.277569	0.133347	0.148529	0.0706081	0	0	0.0563993	0.0125774	0.00640383	0.00746969	0.00952239	1.04265	1.72027	1.23744	1.32718	0.0241882	0	0	0.077902	0.244782	0.527596	0.483013	0.543014	0.0144575	0	0
ENSG00000138413	IDH1	0.958626	0.6796	0.517001	0.578406	0.839541	1.01132	0.764619	0.801431	1.40857	1.07212	0.911301	1.35113	0.969397	0.908194	0.634536	0.405275	1.23736	1.00553	0	0	0.901581	0.807373	0.398855	0.766157	2.36898	0.915811	0.913128	0.635862	0.500552	0.814349	0.629505	0.673871	2.69648	1.22629	1.24453	1.1773	1.81954	0.92002	1.15135	0	1.72073	1.46572	4.44812	1.81214	1.37484	1.49147	1.04969	0.776346	0.59895	0.652812	2.18089	1.91869	1.55839	1.2716	0.671829	0.662382	0.566604	0.666157	0.640548	0.688982	0.604334	0.621364	1.68389	2.24151	1.86747	1.93794	0.36824	0.226375	0.128718	0.174643	0.96661	0.950311	0.678887	0.886009	0.496709	0.246043	0.408877
ENSG00000231908	nan	0.0126382	0.0105872	0.0144435	0.0147923	0.0104634	0.0284777	0.0139429	0.0156964	0.020079	0.007831	0.00845514	0.11545	0.00592821	0	0	0	0.00547085	0.010782	0	0	0.00383436	0.0127324	0.0142481	0	0	0.00772805	0	0	0	0.0132289	0.00422602	0.00296966	0	0.00567241	0.00234465	0.00203157	0	0	0	0	0.0031387	0.0053506	0	0.038596	0.0317112	0.0350612	0.0104377	0.00729502	0.0105408	0.00244341	0	0.0135516	0.0320371	0.0283958	0	0.0456461	0.0141513	0.00365818	0.00696102	0.00863303	0.0192002	0	0	0.0228982	0.0277585	0.0192949	0.0226228	0	0.0198194	0.00612385	0	0.00741939	0	0.00450334	0.0306515	0.0581806	0.0169484
ENSG00000115020	PIKFYVE	0.161581	0.183525	0.222371	0.147307	0.239333	0.30978	0.278895	0.318474	0.219936	0.418873	0.20433	0.114871	0.207421	0.163564	0.247063	0.122889	0.181583	0.200094	0	0	0.182532	0.130833	0.216519	0.225645	0	0.271295	0.255588	0.149532	0	0.298021	0.247608	0.187021	0.256667	0.247213	0.17906	0.186719	0.485568	0.354421	0.377998	0	0.245994	0.183241	0.226449	0.387683	0.306172	0.3423	0.182697	0.234787	0.219301	0.140794	0	0.474566	0.344056	0.298182	0.259414	0.129818	0.210411	0.184497	0.231982	0.271419	0.250784	0.196037	0.323065	0.386458	0.401139	0.199472	0.246888	0.398182	0.264314	0.16538	0.302166	0.315863	0.0949439	0.222984	0.287242	0.251533	0.166715
ENSG00000144407	PTH2R	0.00137891	0.0025609	0.0126169	0.0080403	0.056107	0.0842734	0.134534	0.0286967	0.169612	0.28661	0.329315	0.210937	0.00419875	0	0	0	0.00110518	0	0	0	0	0.0189631	0.0167847	0	0	0.00320434	0.021545	0	0	0.0160052	0.0225972	0.0066903	0	0	0.00288923	0.00161447	0	0	0.00665408	0	0	0.00437513	0.946326	0.400841	0.631344	0.365977	0	0.00405681	0.00202715	0.0111332	0	0.0226618	0.0199985	0.0192089	0.00765795	0.00119288	0.0182665	0	0.0337412	0.153086	0.241584	0.0316593	0.0240544	0	0.0230607	0.0067525	0	0	0.0172129	0	0.00854526	0	0	0.00190597	0.0879564	0.0914506	0.0169484
ENSG00000078018	MAP2	6.21013	5.65523	5.67585	4.45568	3.66636	3.76816	3.81066	3.35763	3.30284	3.63412	2.46471	3.37444	6.83916	6.47354	7.46233	8.87243	5.70374	5.463	7.18381	0	5.99055	5.99514	7.46062	7.56429	6.20326	6.05991	7.10128	5.80819	6.98936	6.85107	7.6679	6.29694	5.54162	7.01699	5.91362	6.38942	5.26656	8.24927	7.20296	8.1666	7.09603	6.89059	3.07608	3.61095	3.1731	2.81572	6.47752	6.58152	6.71861	5.11207	4.7736	4.70743	4.40907	3.80012	2.00417	0.706792	1.02417	1.13648	4.8076	4.8915	5.72383	4.97121	6.90102	7.35048	6.59496	6.35458	1.98931	0.882337	1.10911	1.71958	9.46922	10.4036	10.1377	9.34874	2.73852	2.42417	0.587993
ENSG00000144406	UNC80	0.11222	0.175526	0.225039	0.180804	0.0420398	0.0727183	0.0505304	0.0513223	0.0396	0.177057	0.0613065	0.315972	0.0968397	0.346137	0.080289	0.135997	0.0432707	0.110309	0	0	0.0792327	0.137277	0.147387	0.0671866	0	0.222482	0.151636	0.235817	0	0.279386	0.255312	0.170709	0.293687	0.13523	0.126002	0.0726797	0.10004	0.92019	0.840012	0	0.115806	0.163842	0.332912	0.142695	0.117272	0.1287	0.0589671	0.166971	0.175526	0.139451	0.547765	0.284676	0.17292	0.12304	0.0212933	0.0632899	0.0551297	0.0116685	0.0670371	0.0544043	0.0683074	0.111135	0.245765	0.447924	0.409817	0.259798	0.0146014	0.0574415	0.0194558	0.0464892	0.360083	0.498323	0.280308	0.52387	0.187013	0.230853	0.107796
ENSG00000197713	RPE	0.176115	0.165294	0.188531	0.174825	0.247183	0.28875	0.262633	0.28755	0.282885	0.155537	0.220758	0.254848	0.185173	0.219821	0.252859	0.0843419	0.208841	0.201979	0.857633	0	0.210284	0.181987	0.207513	0.36846	0	0.197135	0.18903	0.252224	0.533073	0.214605	0.230417	0.19634	0	0.205614	0.253491	0.237147	0.0961926	0	0.315625	0	0.254505	0.202183	0	0.268374	0.280237	0.273227	0.18603	0.20054	0.186954	0.165352	0	0.259647	0.286428	0.235145	0.22445	0.186072	0.18593	0.218768	0.209068	0.281586	0.326793	0.283645	0.362031	0.334728	0.261359	0.238739	0.119274	0.157691	0.37662	0.262828	0.436499	0.362719	0.236003	0.260338	0.207347	0.22158	0.287738
ENSG00000144445	KANSL1L	0.501053	0.529408	0.503749	0.318086	0.391	0.390427	0.38688	0.252878	0.268349	0.336081	0.136996	0.0582186	0.407756	0.226764	0.208749	0	0.374131	0.263743	0	3.32226	0.375921	0.421386	0.324254	0.240824	0.319448	0.489479	0.503343	0.375248	0.128576	0.573017	0.489873	0.368194	0.481278	0.387584	0.270409	0.339841	0.427061	0.152103	0.241654	1.3611	0.187638	0.12334	0.226449	0.351078	0.323453	0.19514	0.30506	0.440339	0.370449	0.244367	0	0.335508	0.311832	0.217614	0.0941604	0.119629	0.149544	0.0663385	0.27739	0.19951	0.266933	0.247105	0.135954	0.20975	0.163551	0.111684	0.190891	0.274553	0.235064	0.215069	0.552761	0.329826	0.553794	0.157791	0.404594	0.346543	0.153206
ENSG00000272807	nan	0.0864718	0.0330447	0.0288598	0.0603854	0.045816	0.0328453	0.03344	0.0562092	0.064909	0.0326864	0	0	0.0574577	0.0787547	0.0964444	0	0.0661987	0.0299977	0	0	0.0445348	0.0180806	0.0119277	0.226898	0	0.0519351	0.0294951	0.0360412	0	0.056462	0.0654161	0.0952971	0.3848	0.0689681	0.0796461	0.0913538	0	0	0.167483	0	0.067403	0.0686551	0	0.0172977	0.0322468	0.0419907	0.0729775	0.0426895	0.034988	0.0616846	0	0.0299699	0.0281746	0.0459143	0.0199397	0.0110567	0.0179737	0	0.0598338	0.025684	0.0257276	0.0382149	0.0179184	0.0277979	0.033904	0.0355753	0.0146014	0.00128961	0	0.00294145	0.152017	0.0987287	0.0256195	0.0425914	0.0294019	0.0180381	0.00650648
ENSG00000229127	nan	0.0253397	0.0415587	0.0198259	0.0105046	0.014819	0.0105544	0.00550493	0.0115738	0.0203205	0.018816	0.00730426	0	0.0204223	0	0	0.128066	0.0274498	0.0600497	0	0	0.0141569	0.0358842	0	0.0388833	0	0.015312	0.0325986	0.035738	0	0.0161008	0.0205	0.0263539	0	0.0173505	0.0262408	0.0293361	0	0	0.0628825	0	0.0159927	0.0180305	0	0.0118881	0.00758934	0.00662266	0.0280857	0.0182532	0.0321861	0.021004	0	0.00881841	0.00700507	0.0134171	0	0.00558303	0	0.004114	0.0264972	0.0232396	0.00896606	0.0229107	0	0.0155685	0.0124733	0.0195782	0	0.00418221	0	0.00245493	0.0892668	0.00901169	0.0049659	0.00190597	0.017879	0	0
ENSG00000115361	ACADL	0.0780018	0.101649	0.0883609	0.0902015	0.0733239	0.105073	0.10345	0.0956629	0.121349	0.306091	0.0989097	0.218821	0.00505033	0.0194825	0.136696	0	0.00508993	0.00997394	0	0	0.00423452	0.0083022	0.0329689	0	0	0.0299768	0.0800415	0.01859	0	0.0202776	0.0203675	0.00963207	0	0.00925462	0.00650571	0.0214052	0	0	0.00814781	0	0.00836624	0.0189539	0	0.161582	0.252587	0.170158	0.0134985	0.0234824	0.0221989	0.0393396	0	0.119935	0.125383	0.0900596	0.0321313	0.00496561	0.00244092	0.00607262	0.0136357	0.0752389	0.0740792	0.086214	0.0184935	0.0841025	0.0342264	0.0237707	0	0.00718332	0	0	0.00432349	0.0229818	0	0	0.21445	0.331934	0.0037234
ENSG00000168530	MYL1	0	0	0	0	0	0	0	0	0	0	0	0	0	0	0	0	0	0	0	0	0	0	0	0	0	0	0	0	0	0	0	0	0	0	0	0	0	0	0	0	0	0	0	0	0	0	0	0	0	0	0	0	0	0	0	0	0	0	0	0	0	0	0	0	0	0	0	0	0	0	0	0	0	0	0	0	0
ENSG00000234281	nan	0	0	0.00127382	0	0	0.000918344	0	0	0.000669105	0.0196995	0	0	0.000963976	0	0	0	0.000593999	0	0	0	0.00602886	0	0	0	0	0.000777335	0	0	0	0.000728508	0.00319437	0.00178197	0	0.00431705	0	0.00164352	0	0	0.00264346	0	0	0.000504654	0	0	0	0	0.00443178	0	0.000668644	0.00206388	0	0	0	0	0	0	0	0	0	0.00527377	0	0	0	0	0	0	0	0	0	0	0	0	0	0	0.000575406	0	0
ENSG00000115365	LANCL1	0.41172	0.451435	0.414876	0.381842	0.37077	0.4087	0.390056	0.304115	0.26724	0.27519	0.614456	0.023718	0.367416	0.478693	0.278458	0.144494	0.278632	0.453641	0	0	0.287464	0.318133	0.306303	0.416738	0.240015	0.418916	0.46598	0.476343	0.188373	0.421353	0.366368	0.318289	0.595926	0.32349	0.29212	0.264588	0.279964	0.198377	0.295565	0	0.293022	0.325552	0.226449	0.406977	0.329223	0.337669	0.45331	0.605242	0.465427	0.478165	0	0.239175	0.247159	0.220683	0.109459	0.0978441	0.122112	0.0500548	0.373183	0.43789	0.315266	0.312837	0.459737	0.583842	0.364951	0.365948	0.0426901	0.297454	0.233873	0.149707	0.400575	0.405314	0.493388	0.478573	0.269178	0.177455	0.201348
ENSG00000021826	CPS1	0.0135791	0.0138077	0.012819	0.00746649	0.00754475	0.00726665	0.0167189	0.00404382	0.00754852	0.0314246	0.0146296	0	0.00810194	0	0	0	0.0133005	0	0	0	0.0164347	0	0	0	0	0.00608185	0	0	0	0.0056278	0.00658024	0.0107393	0	0.0099491	0.00777508	0.0160975	0	0	0.0147887	0	0.00531191	0.00722759	0	0.00497154	0.00235996	0.0127586	0.0273682	0.0245989	0.0165067	0.00885767	0	0.00848829	0.00936445	0.0102374	0	0	0	0.0110774	0.00725827	0.00513721	0.00772304	0.0067969	0.0227993	0.0170279	0.0627396	0.098621	0.0458954	0.0313629	0.053077	0.0143706	0.0058442	0	0	0.00321918	0.0137214	0	0.0262553
ENSG00000178568	ERBB4	5.8337	9.83405	7.15731	5.85347	0.0493999	0.0805063	0.139536	0.183336	0.0649585	0.208979	0.314501	0.346516	0.027216	0.0628423	0	0.0934414	0.0307705	0.0293269	0	0	0.126285	0.0493815	0.0619744	0.26293	0	0.0328875	0.0827601	0.0650027	0	0.0247026	0.0238764	0.088446	0	0.0290751	0.0355994	0.055835	0.332923	0.452776	0.757548	0	0.119706	0.0596808	0	0.0752264	0.0988977	0.0458023	8.03553	11.1128	10.0532	7.72007	0.406636	0.190937	0.365335	0.298069	0.0744506	0.453149	0.766972	0.156382	0.0648924	0.0823247	0.0572729	0.108665	0.261265	0.297289	0.688783	0.509286	0	0.0420764	0.106304	0.186717	0.181488	0.17301	0	0.217969	0.115125	0.116846	0.243841
ENSG00000234308	nan	0	0	0	0	0	0	0	0	0	0	0	0	0	0	0	0	0	0	0	0	0	0	0	0	0	0	0	0	0	0	0	0	0	0	0	0	0	0	0	0	0	0	0	0	0	0	0	0	0	0	0	0	0	0.00202311	0	0	0	0	0	0	0	0	0	0	0	0	0	0	0	0	0	0	0	0	0	0	0
ENSG00000223373	nan	0	0	0	0	0	0	0	0	0	0	0	0	0	0	0	0	0	0	0	0	0	0	0	0	0	0	0	0	0	0	0	0	0	0	0	0	0	0	0	0	0	0	0	0	0	0	0	0	0	0	0	0	0	0	0	0	0	0	0	0	0	0	0	0	0	0	0	0	0	0	0	0	0	0	0.000378821	0	0
ENSG00000030419	IKZF2	0.0597376	0.0481997	0.0715951	0.0510389	0.0564633	0.085946	0.108662	0.121603	0.0924833	0.11646	0.0146296	0.140519	0.0693337	0.0232418	0.0846348	0.177783	0.0500817	0.00837767	0	0	0.0652107	0.0126778	0.0898602	0.152831	0	0.0824645	0.141462	0.0558053	0	0.0912935	0.116707	0.127613	0.256667	0.0617743	0.0495459	0.0286148	0	0	0.0617312	0	0.0479002	0.0326053	0.437106	0.153988	0.133393	0.172083	0.0970052	0.107865	0.0884379	0.0839045	0.408831	0.313937	0.136967	0.165186	0.0159104	0.0110019	0.0210482	0.0386011	0.0740006	0.113832	0.110114	0.140498	0.151054	0.184	0.143114	0.169652	0	0.0164412	0	0.0118346	0.0420092	0.0967496	0.0467274	0.0759335	0.201653	0.187948	0.103514
ENSG00000270659	nan	0.00908204	0.00939456	0.00521517	0.00890673	0.0113448	0.00942689	0.0222417	0.0316879	0.0250587	0	0.0386542	0	0.00433646	0	0	0	0.00356832	0	0	0	0.00385169	0	0.0202404	0.0724428	0	0.00817469	0.0618537	0	0	0.00863443	0.0135288	0.0188605	0	0.00391631	0.0138989	0.00156797	0	0	0.018274	0	0.00602916	0.00581714	0	0.0205431	0.0292315	0.0294906	0.0138226	0.0208029	0.0344412	0.0419689	0	0.0197517	0.0279161	0.0382578	0	0	0.00239909	0.011234	0.0109215	0.0152552	0.0134849	0.024431	0.0359169	0.0792266	0.039027	0.0140075	0	0.013208	0.00635534	0.00544473	0.0126275	0.00377546	0	0.018242	0.0391581	0.0200988	0
ENSG00000236193	nan	0	0	0	0	0	0	0	0	0	0	0	0	0	0	0	0	0	0	0	0	0	0	0	0	0	0	0	0	0	0	0	0	0	0	0	0	0	0	0	0	0	0	0	0	0	0	0	0	0	0	0	0	0	0	0	0	0	0	0	0	0	0	0	0	0	0	0	0	0	0	0	0	0	0	0	0	0
ENSG00000272519	nan	0	0	0	0	0	0.00123709	0	0	0	0	0	0	0	0	0	0	0	0	0	0	0	0	0	0	0	0	0	0	0	0	0	0.000447163	0	0	0	0	0	0	0	0	0	0.000468448	0	0	0	0	0	0	0	0	0	0	0	0	0	0	0	0	0	0	0	0	0	0	0	0	0	0	0	0	0	0	0	0	0.00022916	0	0
ENSG00000196096	nan	0.000999533	0	0.0016276	0.00400101	0.000453581	0	0.00166881	0	0	0	0	0	0.000800682	0	0	0	0	0	0	0	0	0	0	0	0	0.000368388	0	0	0	0.000647836	0	0.00258449	0	0.002389	0	0.000498225	0	0	0	0	0	0.000993567	0	0	0	0	0	0	0	0.00212362	0	0	0	0.000703684	0	0	0	0	0	0	0	0.00254731	0	0	0	0	0	0	0	0	0	0	0	0.00469095	0.0037491	0.00781251	0
ENSG00000144451	SPAG16	0.251737	0.361397	0.471907	0.694944	0.781682	0.719349	1.06192	0.853639	1.31503	1.18672	2.14143	1.41236	0.307555	0.252892	0.378645	0.693276	0.35342	0.434232	0.385579	0	0.363993	0.336179	0.488459	0.618539	0.579552	0.347556	0.536346	0.348099	0.257496	0.347511	0.558178	0.524076	0.402705	0.66565	0.473832	0.336668	0.813047	0.402249	0.692498	1.3611	0.78209	0.656761	1.77756	1.60603	1.94776	1.86191	0.398566	0.35662	0.457219	0.486887	0	0.882142	1.04513	0.925163	0.176054	0.13084	0.248639	0.208694	0.472943	0.543767	0.60045	0.474201	0.593772	0.772633	0.817317	0.737468	0.252339	0.307563	0.328134	0.283283	0.571793	0.286873	0.963004	0.749205	1.91386	3.93711	0.372946
ENSG00000197585	nan	0	0	0	0	0	0	0	0	0	0	0	0	0	0	0	0	0	0	0	0	0	0	0	0	0	0.00043205	0	0	0	0	0	0.000346584	0	0	0	0	0	0	0	0	0	0	0	0	0	0.000754383	0	0	0.00147104	0	0	0.00300766	0.00228813	0	0	0	0	0	0	0	0	0	0	0	0	0	0	0	0	0	0	0	0	0	0	0	0
ENSG00000174453	VWC2L	0.0108602	0.00368179	0.0208689	0.0494345	0.00215657	0.00514588	0.0101082	0.00287236	0.00177847	0.0164411	0	0	0.00103117	0	0	0	0	0	0	0	0.00735255	0.0125013	0	0	0	0.00096802	0	0	0	0.000801982	0.00477269	0.00490601	0	0.00246227	0	0.00791402	0	0	0.0367198	0	0.00255864	0.0242553	0	0.00837291	0.002821	0.00715959	0	0	0.0128194	0	0	0.00475234	0.0067658	0.00881062	0	0	0	0	0.0027531	0	0.00499291	0	0	0	0	0.00344681	0	0	0	0	0.00774626	0.00651677	0.105128	0.0517943	0.00388514	0	0
ENSG00000138376	BARD1	0.238274	0.257775	0.173821	0.212482	1.23046	1.54441	1.42305	1.78729	0.701359	0.839183	0.241884	0.255962	0.136092	0.0310084	0.192279	0.213791	0.0668282	0.00813656	0	0	0.100909	0.114169	0.156962	0.153622	0	0.167364	0.0855882	0.176815	0.157418	0.226434	0.179044	0.242239	0	0.0235117	0.0300033	0.0928126	0	0	0.120563	0	0.0356583	0.0824114	0	0.660061	0.51169	0.327468	0.0804599	0.094352	0.0710911	0.0726606	0.408831	0.938377	0.664234	0.626391	0.215349	0.124931	0.140837	0.0852975	0.680502	1.14698	0.783716	0.852782	0.335836	0.707155	0.567082	0.460339	0.329353	0.242571	0.271352	0.149036	0.324873	0.153276	0.101392	0.302817	0.738676	0.496117	0.0790005
ENSG00000229267	nan	0	0.00545392	0.010211	0.00247086	0.00148433	0.0577537	0.0687418	0.0253569	0.00469781	0.0697404	0	0	0.00161677	0	0	0	0.000628694	0	0	0	0	0.00887091	0	0	0	0.00206456	0	0.0255909	0	0.00426607	0.000476497	0.00164494	0	0.00211637	0	0.000691342	0	0	0.000175563	0	0	0	0	0.00849638	0.00528139	0.00240979	0	0.0042196	0	0	0	0.0163897	0.0113957	0	0	0.000954689	0	0	0	0.0105	0.0105659	0	0	0	0.00774943	0	0	0.00158404	0.00978382	0	0.00849185	0	0.0232454	0.00265219	0.0134609	0.0200053	0
ENSG00000144452	ABCA12	0.0283414	0.031368	0.0281864	0.0310048	0	0.00398499	0.00710437	0.00502698	0.000829627	0	0	0	0.00036754	0	0	0	0.000801115	0	0	0	0	0	0	0	0	0.000827726	0	0	0	0	0.0012973	0	0	0	0.00233055	0.00377532	0	0	0.0022293	0	0.00226318	0.00169595	0	0.0011884	0.00478642	0.00105234	0	0.00200481	0.00774966	0.0166861	0	0	0.010549	0	0	0.00133749	0	0	0.00280788	0	0.00478295	0.00501151	0.00947342	0	0	0	0	0	0	0	0	0	0	0.00143013	0	0	0
ENSG00000227769	nan	0	0	0	0	0.000558042	0.00338233	0.00807633	0.00121105	0	0	0	0	0.000346169	0	0	0	0	0	0	0	0	0	0	0	0	0	0	0	0	0	0.000481362	0	0	0	0	0	0	0	0	0	0	0	0	0	0	0	0	0	0	0	0	0	0	0.00111357	0	0	0	0	0.00560045	0.00198297	0.0042096	0	0	0	0	0	0	0	0	0	0	0	0	0	0.000885248	0	0
ENSG00000237571	nan	0	0	0	0	0	0	0	0.00489943	0	0	0	0	0	0	0	0	0	0	0	0	0	0	0	0	0	0	0	0	0	0	0	0	0	0	0	0	0	0	0	0	0	0	0	0	0	0	0	0	0	0	0	0	0	0	0	0	0	0	0	0	0	0	0	0	0	0	0	0	0	0	0	0	0	0	0	0	0
ENSG00000138363	ATIC	0.20753	0.196465	0.167162	0.235688	0.368456	0.304451	0.361673	0.337101	0.442376	0.245903	0.367826	0.441176	0.36	0.339299	0.945312	0.238951	0.419601	0.393049	0	0	0.344361	0.322061	0.393514	0.314441	0	0.322189	0.242745	0.232242	0.1584	0.272255	0.318289	0.284991	0	0.353216	0.332266	0.389707	0.286174	0.308899	0.274487	0	0.291466	0.311247	0.391681	0.31302	0.332753	0.280949	0.313008	0.178902	0.235448	0.26372	0.406636	0.437358	0.433236	0.309003	0.181128	0.107551	0.158034	0.318211	0.407734	0.43606	0.431501	0.387706	0.473672	0.367844	0.491135	0.395411	0.164254	0.0803575	0.162001	0.19535	0.249765	0.105515	0.244015	0.414995	0.349284	0.437867	0.216324
ENSG00000115414	FN1	0.0190132	0.0374503	0.0245643	0.0335765	0.086063	0.129722	0.0972848	0.121771	0.106569	0.035564	0.100075	0.0493359	0.0289307	0.0310084	0	0	0.0354117	0.0163512	0	0	0.0418999	0.0330662	0.0843968	0.144791	0	0.0316154	0.0806868	0	0	0.0322085	0.0477233	0.0517835	0	0.0455321	0.0331349	0.0823044	0	0	0.20762	0	0.0360464	0.0279936	0	0.139026	0.0869017	0.120599	0.0313196	0.0214741	0.0273983	0.0646141	0	0.150101	0.0949654	0.143068	0.0056872	0.0145025	0.0326844	0.042687	0.0678893	0.0608639	0.0550396	0.0564024	0.0265373	0.00427066	0.0296939	0.0414977	25.7706	50.9137	47.9104	35.5282	0.155892	0.0664959	0.0269323	0.0768986	0.116369	0.136598	20.874
ENSG00000230695	nan	0	0	0	0	0	0	0	0	0.000368344	0	0	0	0.00050442	0	0	0	0	0	0	0	0	0	0	0	0	0	0	0	0	0	0	0	0	0	0	0	0	0	0	0	0	0	0	0	0	0	0	0	0	0	0	0	0	0	0	0	0	0	0	0	0	0	0	0	0	0	0	0	0	0	0	0	0	0	0	0	0
ENSG00000225166	nan	0	0	0	0	0	0	0	0	0	0	0	0	0	0	0	0	0	0	0	0	0	0	0	0	0	0	0	0	0	0	0	0	0	0	0	0	0	0	0	0	0	0	0	0	0	0	0	0	0	0	0	0	0	0	0	0	0	0	0	0	0	0	0	0	0	0	0	0	0	0	0	0	0	0	0	0	0
ENSG00000228618	nan	0	0	0	0	0	0	0	0	0	0	0	0	0	0	0	0	0	0	0	0	0	0	0	0	0	0	0	0	0	0	0	0	0	0	0	0	0	0	0	0	0	0	0	0	0	0	0	0	0	0	0	0	0	0	0	0	0	0	0	0	0	0	0	0	0	0	0	0	0	0	0	0	0	0	0	0	0
ENSG00000234938	nan	0	0	0	0	0	0	0	0	0.000440669	0	0	0	0	0	0	0	0	0	0	0	0	0	0	0	0	0	0	0	0	0	0	0	0	0	0	0	0	0	0	0	0	0	0	0	0	0	0	0	0	0	0	0	0	0	0	0	0	0	0	0	0	0	0	0	0	0	0	0	0	0	0	0	0	0	0	0	0
ENSG00000237525	nan	0	0	0	0	0	0	0	0	0	0	0	0	0	0	0	0	0	0	0	0	0	0	0	0	0	0	0	0	0	0	0	0	0	0	0	0	0	0	0	0	0	0	0	0	0	0	0	0	0	0	0	0	0	0	0	0	0	0	0	0	0	0	0	0	0	0	0	0	0	0	0	0	0	0	0	0	0
ENSG00000227981	nan	0	0	0	0	0	0	0	0	0	0	0	0	0	0	0	0	0	0	0	0	0	0	0	0	0	0	0	0	0	0	0	0	0	0	0	0	0	0	0	0	0	0	0	0	0	0	0	0	0	0	0	0	0	0	0	0	0	0	0.00266883	0	0	0	0	0	0	0	0	0	0	0	0	0	0	0	0	0	0
ENSG00000235770	nan	0	0	0.00325987	0	0	0.00186638	0	0	0	0	0	0	0.000446051	0	0	0	0.000500679	0	0	0	0	0	0	0	0	0.000701922	0	0	0	0.00236688	0	0.000420408	0	0.00282786	0.00160107	0	0	0	0	0	0	0	0	0	0.00176454	0.000883461	0	0	0	0	0	0	0.0156588	0.000582171	0	0	0.00630031	0	0	0	0	0	0	0	0	0	0.0227513	0.0198906	0.0743038	0.00554668	0	0	0	0	0	0	0.135449
ENSG00000230838	nan	0	0	0	0	0	0	0	0	0	0	0	0	0	0	0	0	0	0	0	0	0	0	0	0	0	0	0	0	0	0	0	0	0	0	0	0	0	0	0	0	0	0	0	0	0	0	0	0	0	0	0	0	0	0	0	0	0	0	0	0	0	0	0	0	0	0	0	0.00442233	0	0.00554668	0	0	0	0	0	0	0
ENSG00000227824	nan	0	0	0	0	0	0	0	0	0	0	0	0	0	0	0	0	0	0	0	0	0	0	0	0	0	0	0	0	0	0	0	0	0	0	0	0	0	0	0	0	0	0	0	0	0	0	0	0	0	0	0	0	0	0	0	0	0	0	0	0	0	0	0	0	0	0	0	0	0	0	0	0	0	0	0	0	0
ENSG00000226276	nan	0.000886885	0.00363217	0	0.00258504	0.00072037	0	0	0.00220995	0.000855265	0	0	0	0.00222827	0.0403463	0	0	0.00277678	0	0	0	0	0	0	0	0	0.00264088	0	0	0	0.000739142	0.00386558	0.0073525	0	0	0.00315211	0.00416247	0	0	0.00817643	0	0	0.00200246	0	0	0.00161357	0	0	0	0.00074453	0	0	0	0	0.0043564	0.00481974	0	0	0	0.00280023	0.00417703	0	0.0135537	0	0	0	0	0	0	0	0	0.00933811	0	0	0	0.00100474	0	0
ENSG00000118242	MREG	0.0220531	0.0428354	0.0274071	0.0238097	0.0283136	0.0342033	0.0178037	0.012751	0.0270051	0.0707186	0	0.00276811	0.0370586	0.0507106	0	0	0.0361783	0.0582705	0	0	0.0192877	0	0.0322228	0	0	0.0470609	0.0260169	0.0212415	0	0.0419309	0.0330371	0.030567	0	0.0233942	0.0282803	0.0197086	0	0.368161	0.0125444	0	0.0106111	0.0112839	0	0.0388899	0.0158888	0.00734559	0.0167033	0.0497132	0.020559	0.0450683	0	0.0187946	0.0081071	0.0375313	0.0406108	0.00627917	0.00407751	0	0.0399877	0.0218575	0.0436274	0.0293295	0.0422325	0	0.0458011	0.0324181	0	0.0211907	0.00530372	0.00228804	0.0425321	0	0.00943592	0.0646803	0.0354739	0	0.0464701
ENSG00000115425	PECR	0.0586333	0.0516711	0.0880432	0.0648565	0.0774766	0.0715487	0.0772501	0.0602905	0.0774014	0.06835	0.0488201	0.00276811	0.0893955	0.172454	0	0.122889	0.0893723	0.0721527	0	0	0.0706722	0.044991	0.109665	0.0905113	0	0.121368	0.126005	0	0	0.0868434	0.131747	0.122384	0.228107	0.074072	0.104613	0.084053	0.569383	0	0.0417205	0	0.0746635	0.0581143	0.842131	0.0900014	0.0929795	0.0754064	0.100472	0.0521206	0.108949	0.0790513	0	0.0384958	0.068084	0.0488416	0.0589133	0.132364	0.0736791	0.102052	0.0442052	0.07786	0.0421693	0.0531988	0.0675898	0.0783149	0.104691	0.0739444	0.0116128	0.0270104	0.0604084	0.0320964	0.10455	0.104532	0.0863847	0.0609841	0.0685693	0.0659531	0.0116019
ENSG00000163449	TMEM169	0.27032	0.120956	0.118414	0.153357	0.0857863	0.0228883	0.0312628	0.0142123	0.0339955	0.0707789	0.0423068	0	0.221908	0.132831	0.148254	0	0.233851	0.232586	0	0	0.18335	0.220299	0.099824	0.195772	0.480677	0.156025	0.0923786	0.109712	0.293957	0.164075	0.149077	0.16852	0	0.172832	0.137998	0.247901	0.0974301	0.436836	0.155835	0	0.172896	0.191848	0	0.0149646	0.02414	0.0124775	0.327947	0.172168	0.163727	0.169012	0	0.00954266	0.016194	0.0187718	0.0666536	0.0160278	0.0697145	0.0357125	0.12664	0.0498589	0.0492777	0.0515576	0.236952	0.130867	0.162213	0.162694	0	0.00728639	0.0290686	0.0182865	0.184457	0.305198	0.216999	0.269229	0.00767332	0	0.035073
ENSG00000079246	XRCC5	4.25707	4.04748	3.51549	3.66659	6.27572	4.48831	4.11536	4.10519	4.06515	2.57734	2.25592	2.54292	5.50561	4.34552	5.07106	3.99215	5.41901	4.55667	5.77803	3.32226	4.61383	4.19239	4.14654	3.09358	4.78345	4.05369	4.88855	4.30585	5.03985	3.87625	4.75163	4.69675	2.55225	4.70887	4.59198	4.88498	2.16251	1.67683	2.26994	2.7222	3.94951	3.94756	2.45673	2.43954	2.3301	2.155	4.67283	4.02465	3.84659	3.47494	4.64125	3.06365	3.108	2.55042	3.81681	2.17149	2.95719	1.8231	7.2692	5.20892	5.05074	5.2627	3.43299	3.07402	2.94281	2.59324	3.46224	2.6648	2.73287	2.17862	3.89765	5.01219	3.25054	3.35987	2.61981	2.20884	1.84897
ENSG00000260804	nan	0.103274	0.105072	0.0711481	0.0963923	0.0830732	0.0817813	0.0467618	0.068645	0.073983	0.0761388	0.0843455	0.0377964	0.129342	0.119017	0.239022	0	0.129986	0.100201	0	0	0.106507	0.0641451	0.107981	0.0529101	0.480677	0.107752	0.0443571	0.048155	0.184162	0.130959	0.0664077	0.111915	0	0.0896954	0.133576	0.102209	0.228387	0	0.180765	0	0.129189	0.198117	0.166456	0.0739096	0.0305814	0.0700393	0.128904	0.14911	0.0834125	0.134776	0	0.0817667	0.0370179	0.0624732	0.00671253	0.0228479	0	0.0131861	0.0869052	0.130006	0.0778363	0.11	0.0823171	0.0671269	0.0928107	0.140943	0	0.016231	0.00724392	0.0148385	0.184629	0.128725	0.075809	0.146324	0.0431259	0.0891339	0
ENSG00000144583	MARCH4	0.0893626	0.042803	0.0751367	0.0823446	0.0398532	0.00954178	0.00973808	0.0135911	0.0693269	0.0663173	0.0078237	0	0.225045	0.137991	0	0.0843419	0.259061	0.375267	0	0	0.396326	0.161788	0.11461	0.206139	0.2788	0.190184	0.195012	0.0899775	0.0630716	0.127614	0.143966	0.14573	0.654638	0.256887	0.210203	0.338278	0.207828	0.200797	0.277751	0	0.41561	0.34819	0.225225	0.0022627	0.0108214	0.0160955	0.199158	0.105955	0.154573	0.149249	0	0	0.0219457	0.0185286	0.0632169	0.0175201	0.0189868	0.0876587	0.0325247	0.0141902	0.0127066	0.0310979	0.026486	0.0476674	0.0120382	0.0240531	0.0116128	0.0101049	0	0.0109809	0.484833	0.744819	0.421183	0.348362	0.00689117	0.00595945	0.125078
ENSG00000231092	nan	0	0	0	0.00430517	0	0	0	0	0	0	0	0	0	0	0	0	0	0	0	0	0.00810646	0	0	0	0	0	0	0	0	0	0	0.000416175	0	0	0	0	0	0	0	0	0.00373588	0.00056054	0	0	0	0	0	0	0	0	0	0	0	0	0	0	0	0	0	0	0	0	0	0	0	0	0	0	0	0	0	0	0	0	0	0	0
ENSG00000233581	nan	0	0	0	0	0	0	0	0	0	0	0	0	0	0	0	0	0.000327212	0	0	0	0	0	0	0	0	0	0	0	0	0	0.000449521	0	0	0	0	0	0	0	0	0	0	0	0	0	0	0	0	0	0	0	0	0	0	0	0	0	0	0	0	0	0	0	0	0	0	0	0	0	0	0	0.00222993	0	0	0	0	0	0
ENSG00000235042	nan	0	0	0	0	0	0	0	0	0	0	0	0	0.000431597	0	0	0	0	0	0	0	0	0	0	0	0	0	0	0	0	0	0	0	0	0	0	0	0	0	0	0	0	0	0	0	0	0	0	0	0	0	0	0	0	0	0	0	0	0	0	0	0	0	0	0	0	0	0	0	0	0	0	0	0	0	0	0	0
ENSG00000138375	SMARCAL1	0.110352	0.129706	0.103675	0.085804	0.127355	0.151201	0.164838	0.163451	0.130207	0.157318	0.052533	0.085231	0.133702	0.0966265	0.215297	0.131394	0.113307	0.147607	0	3.32226	0.0872923	0.107801	0.158177	0.266628	0	0.141549	0.177786	0.105185	0	0.158725	0.162925	0.151914	0	0.164561	0.117726	0.0993367	0.172196	0	0.18471	0	0.119263	0.117857	0	0.119002	0.128986	0.0854776	0.142446	0.135726	0.157327	0.109242	0	0.0911414	0.120783	0.102609	0.142348	0.174717	0.0974866	0.146413	0.071383	0.135118	0.112058	0.0716207	0.1706	0.0771822	0.0921855	0.0669261	0.131277	0.088262	0.104822	0.133089	0.143737	0.0892641	0.245251	0.12458	0.121137	0.165633	0.0570887
ENSG00000241520	nan	0	0.000556592	0	0	0.00175918	0	0	0	0.00468598	0	0.00316478	0	0.00101547	0	0	0	0.000438879	0.0169662	0	0	0	0	0	0	0	0	0	0	0	0.000716423	0	0	0	0	0	0	0	0	0	0	0	0	0	0.00167845	0	0.000677072	0	0	0	0	0	0	0	0	0	0	0	0	0	0	0.00406769	0	0	0	0	0	0.0293386	0	0	0	0	0	0	0	0.00534432	0.00669883	0
ENSG00000197756	RPL37A	39.2549	32.5942	27.6708	53.3306	21.0229	17.7145	14.602	30.8438	25.6272	22.9691	18.6586	34.0648	33.0561	30.1046	25.9795	50.7019	32.6262	27.6387	13.361	29.9003	40.1223	31.8423	24.1024	27.3888	36.6545	27.4573	19.9642	41.1947	27.6257	27.7298	22.4529	45.6478	29.5793	17.1769	37.777	32.0477	19.0628	8.93388	20.6081	35.3886	16.774	30.8026	14.8065	15.3742	10.8249	22.2595	30.2235	26.6085	23.8068	44.2074	19.3025	22.1988	19.2396	38.1932	31.7219	24.2765	16.8509	38.2814	28.5002	22.4034	20.0703	39.0779	25.4667	22.698	18.0447	34.8789	28.7665	15.5807	12.436	24.3118	27.1347	13.9939	12.3695	22.4431	23.6031	16.6474	25.7656
ENSG00000224391	nan	0	0	0	0	0	0	0	0	0	0	0	0	0	0	0	0	0	0	0	0	0	0	0	0	0	0.000738827	0	0	0	0	0.000631467	0.00296418	0	0	0	0.000906116	0	0	0	0	0	0	0	0	0	0.000695197	0	0	0	0.00943263	0	0	0	0.00121207	0	0	0	0	0	0	0	0	0	0	0	0	0	0	0	0	0	0	0	0	0	0	0
ENSG00000225794	nan	0	0	0	0.00071624	0.00175095	0	0	0	0.00111857	0	0	0	0.00124118	0	0	0	0	0	0	0	0	0	0	0	0	0	0	0	0	0	0.00041714	0.000561814	0	0	0.000757342	0	0	0	0	0	0	0.00064906	0	0.00121129	0	0.00253454	0.0023662	0	0	0	0	0	0.00199459	0.00185602	0	0	0	0	0	0	0.00689598	0	0	0	0	0	0	0	0	0	0	0	0	0	0	0	0
ENSG00000115457	IGFBP2	2.3118	0.7059	0.926444	0.620307	4.80958	2.72826	3.49701	4.53518	5.35527	2.04088	2.49421	2.89159	5.25298	3.28107	3.02457	4.74517	4.14656	2.83948	2.44839	3.32226	3.40561	2.09229	1.27079	1.40424	4.01594	1.65113	1.41162	1.58825	4.10538	2.40949	1.78416	1.61293	2.1648	2.28597	1.66158	5.68978	2.76952	3.86117	2.14946	4.0833	4.12184	3.29926	5.31004	2.69702	3.85014	3.17299	4.73217	3.40487	3.32447	4.04169	13.148	5.92442	8.55645	8.28044	1.55431	0.278451	0.330587	0.324008	5.99166	3.16333	3.64222	4.11777	7.34695	6.17694	8.25257	10.0804	1.82113	1.36032	2.11217	2.58883	3.00846	0.640222	1.14611	0.669125	1.60754	1.60962	17.0941
ENSG00000115461	IGFBP5	0.099927	0.0644566	0.0649341	0.18368	0.0642559	0.126701	0.285769	0.454907	0.305583	1.0838	0.80675	0.755801	0.0369554	0	0.0412417	0	0.0341185	0.0239983	0	0	0.109217	0.0441635	0.023558	0	0	0.0168037	0.0269628	0.0263868	0.128576	0.0297722	0.0232464	0.0593234	0	0.0199819	0.0302821	0.132177	0	0.779493	0.278034	0	0.212852	0.564584	1.15821	1.34958	2.67018	4.11098	0.0410247	0.014369	0.0306112	0.0593692	0	0.96709	2.07883	3.61469	0.0113744	0.0411232	0.0471959	0.076194	0.0369037	0.254851	0.886667	0.97836	0.0388722	0.01038	0.0349069	0.057096	0.117223	0.0863493	0.254831	1.72997	1.39529	0.443392	1.63862	3.52287	3.65129	6.89186	3.76303
ENSG00000236886	nan	0	0	0.000678254	0.00036818	0	0.00333585	0.0072411	0.00295006	0.000316929	0.00806026	0	0	0.000761441	0	0	0	0	0	0	0	0.00517457	0	0	0	0	0	0	0	0	0	0.00111222	0	0	0	0	0	0	0	0.011299	0	0.00195456	0.00286651	0	0.0166751	0.0233626	0.0107888	0	0.00151757	0	0	0	0.00452617	0.014545	0.00889989	0	0	0	0	0	0	0.0104298	0	0	0	0	0	0	0.00555369	0	0.00245493	0.00452155	0	0.0305325	0.0164316	0.0228689	0.112081	0.0131524
ENSG00000229352	nan	0	0	0.000667183	0	0	0	0	0.00185256	0	0	0	0	0	0	0	0	0	0	0	0	0	0	0	0	0	0.000613297	0	0	0	0	0.000219654	0	0	0	0.0015322	0	0	0	0	0	0.00245032	0	0	0	0.00154686	0.00193639	0	0	0	0	0	0	0	0	0	0	0	0	0	0	0	0	0	0	0	0	0	0	0	0	0.001661	0.00828818	0	0	0.0013956	0	0
ENSG00000231597	nan	0	0	0	0	0	0	0	0	0	0.0112222	0	0	0	0	0	0	0	0	0	0	0	0	0	0	0	0	0	0	0	0	0	0	0	0	0	0	0	0	0	0	0	0	0	0	0	0	0	0	0	0	0	0	0	0	0	0	0	0	0	0	0	0	0	0	0	0	0	0	0	0	0	0	0	0	0.00244741	0	0
ENSG00000118245	TNP1	0	0	0	0	0	0	0	0	0	0	0	0	0	0	0	0	0	0	0	0	0	0	0	0	0	0	0	0	0	0	0	0	0	0	0	0	0	0	0	0	0	0	0	0	0	0	0	0	0	0	0	0	0	0	0	0	0	0	0	0	0	0	0	0	0	0	0	0	0	0	0	0	0	0	0	0	0
ENSG00000237479	nan	0	0	0	0	0	0	0	0	0	0	0	0	0	0	0	0	0	0	0	0	0	0	0	0	0	0	0	0	0	0	0	0	0	0	0	0	0	0	0.00734389	0	0	0	0	0	0	0	0	0	0	0	0	0	0	0	0	0	0	0	0	0	0	0	0	0	0	0	0	0	0	0	0	0	0	0	0	0	0
ENSG00000227021	nan	0	0	0	0	0	0	0	0	0	0	0	0	0.000431417	0	0	0	0	0	0	0	0	0	0	0	0	0	0	0	0	0	0	0	0	0	0	0	0	0	0	0	0	0	0	0	0	0	0	0	0	0	0	0	0	0	0	0	0	0	0	0	0	0	0	0	0	0	0	0	0	0	0	0	0	0	0	0	0
ENSG00000236295	nan	0	0	0	0	0	0	0	0.00236492	0	0	0	0	0	0	0	0	0.000250566	0	0	0	0	0	0	0	0	0	0	0	0	0	0	0.000508179	0	0	0	0.00482016	0	0	0	0	0	0	0	0	0	0	0	0	0	0.00728048	0	0	0	0	0	0	0	0	0	0	0	0	0	0	0	0	0	0	0	0	0	0	0.00821845	0	0.00274083	0	0
ENSG00000223874	AC007557.1	0	0	0	0	0	0	0	0	0	0	0	0	0	0	0	0	0	0	0	0	0	0	0	0	0	0	0	0	0	0	0	0	0	0	0	0	0	0	0	0	0	0	0	0	0	0	0	0	0	0	0	0	0	0	0	0	0	0	0	0	0	0	0	0	0	0	0	0	0	0	0	0	0	0	0	0	0
ENSG00000259855	nan	0	0	0	0	0	0	0	0	0	0	0	0	0	0	0	0	0	0	0	0	0	0	0	0	0	0	0	0	0	0	0	0	0	0	0	0	0	0	0	0	0	0	0	0	0	0	0	0	0	0	0	0	0	0	0	0	0	0	0	0	0	0	0	0	0	0	0	0	0	0	0	0	0.00505965	0	0	0	0
ENSG00000233143	nan	0	0	0	0	0	0	0	0	0	0	0	0	0	0	0	0	0	0	0	0	0	0	0	0	0	0	0	0	0	0	0	0	0	0	0	0	0	0	0	0	0	0	0	0	0	0	0	0	0	0	0	0	0	0	0	0	0	0	0	0	0	0	0	0	0	0	0	0	0	0	0	0	0	0	0	0	0
ENSG00000231672	DIRC3	0.00330404	0.0048331	0.00205074	0.00276114	0.0120288	0.00352849	0.00509879	0.00904227	0.0160874	0.0155059	0.0268748	0	0.000835685	0	0	0	0.00405235	0	0	0	0	0	0	0	0	0.00634796	0	0	0	0.0042734	0.00517967	0.00836782	0	0.00448725	0.0114973	0.00287112	0	0	0.00314968	0	0	0.00234446	0	0.0132786	0.0297895	0.0220437	0.0288511	0.00880735	0.0153928	0.0209215	0	0.00611029	0.00523796	0.00694691	0	0	0.00239486	0	0	0	0.00200248	0.0138253	0.0144063	0.0419412	0.0034543	0	0	0.00632795	0	0	0.0151134	0	0	0.00183749	0.0182673	0.0172859	0.023644
ENSG00000079308	TNS1	0.00371044	0.016177	0.00394567	0	0.0332802	0.0598482	0.0432791	0.0484713	0.092465	0.138396	0.0840429	0.114733	0.00438793	0	0	0	0.000301762	0	0	0	0	0.0162396	0.015506	0	0	0.0062008	0.0305698	0	0	0.012452	0.00778658	0.00763784	0	0	0	0.00301575	0	0	0.000696947	0	0	0.00149764	0.226449	0.170549	0.0937308	0.112927	0	0.0029958	0	0	0	0.23073	0.11573	0.179794	0.00765795	0.00119288	0	0.00311838	0.0415418	0.0508235	0.0347576	0.0563122	0.116602	0.157297	0.145976	0.20006	0.738963	1.78376	2.06933	1.0848	0.0496665	0.00242338	0.0655681	0.0267429	0.116494	0.0587752	0.0924585
ENSG00000223923	nan	0	0	0	0	0.00178005	0.00136957	0.00259779	0.00677266	0.00367404	0	0	0	0.000367866	0	0	0	0	0	0	0	0	0	0	0	0	0.000718286	0	0	0	0	0	0.000592114	0	0	0	0	0	0	0	0	0	0	0	0.0053654	0.0065268	0.00171057	0	0	0.00136011	0	0	0.00271314	0	0.00249278	0	0	0	0	0.00246786	0	0.00148865	0	0	0	0	0.00340372	0	0	0	0	0	0	0	0	0.00618914	0.0124237	0
ENSG00000188282	RUFY4	0	0	0	0	0	0	0	0	0	0	0	0	0	0	0	0	0	0	0	0	0	0	0	0	0	0	0	0	0	0	0	0	0	0	0	0	0	0	0	0	0	0	0	0.0053552	0	0.00135345	0	0	0	0	0	0	0	0	0	0.00478645	0	0	0	0	0	0	0	0	0	0	0	0	0	0	0	0	0	0	0	0	0
ENSG00000180871	CXCR2	0	0	0	0	0	0.000634091	0	0	0.000355136	0	0	0	0	0	0	0	0	0	0	0	0	0	0	0	0	0	0	0	0	0	0	0	0	0	0	0	0	0	0	0	0	0	0	0	0	0	0	0	0	0	0	0	0	0	0.0325812	0.0181026	0.0106202	0.0102796	0	0	0	0	0	0	0	0	0	0	0	0	0	0	0	0	0	0	0
ENSG00000163464	CXCR1	0	0	0	0	0	0	0	0	0	0	0	0	0	0	0	0	0	0	0	0	0	0	0	0	0	0	0	0	0	0	0	0	0	0	0	0	0	0	0	0	0	0	0	0	0	0	0	0	0	0	0	0	0	0	0	0	0	0	0	0	0	0	0	0	0	0	0	0	0	0	0	0	0	0	0	0	0
ENSG00000163466	ARPC2	2.54186	2.45474	2.38534	2.09623	2.75801	2.23635	2.43567	2.06656	2.56021	1.6631	2.68894	1.91882	2.53405	1.54476	1.96018	2.27799	3.9228	2.81162	4.0187	3.32226	2.83309	2.70465	2.73379	1.66836	3.4943	2.09457	2.33342	1.69733	2.67886	1.8019	2.01791	1.83781	4.63852	3.43555	3.07547	2.84951	2.00135	1.79355	1.3795	4.0833	4.56325	4.16989	3.28796	2.09893	2.49964	2.36192	2.95347	2.51822	2.48052	2.10252	3.46839	2.15373	2.04979	1.81762	7.01332	5.85139	5.94864	4.92315	2.38998	2.00558	1.97794	1.92039	2.65714	2.47187	2.5651	2.43545	5.08699	5.07052	5.43976	3.89071	2.49695	2.43352	3.36383	2.77957	1.70434	1.48812	2.08877
ENSG00000179921	GPBAR1	0	0	0	0	0	0	0	0	0	0.0145933	0	0	0	0	0	0	0.000368686	0	0	0	0	0	0	0	0	0.000590456	0	0	0	0.000935305	0	0	0	0	0	0.00142157	0	0	0	0	0	0.000541182	0	0.00215657	0	0	0	0	0	0	0	0	0	0	0.204012	0.0857301	0.13447	0.103448	0.00239217	0.00129069	0	0	0	0	0	0	0	0.00943404	0.00843212	0.00503018	0	0	0	0	0	0	0
ENSG00000127837	AAMP	0.309613	0.481793	0.508393	0.434794	0.397429	0.514256	0.546653	0.341404	0.389148	0.335121	0.636514	0.269863	0.330514	0.517831	0.300662	0.580541	0.313782	0.359136	0.385579	0	0.311149	0.597779	0.430309	0.466513	1.07892	0.432773	0.439563	0.379269	0.394681	0.426908	0.484986	0.375187	0	0.490924	0.4209	0.290469	0.458792	0.697123	0.348744	1.3611	0.532738	0.397177	0.270651	0.631562	0.615205	0.377303	0.304645	0.490983	0.551655	0.439479	0.829423	0.500784	0.591034	0.367823	0.445395	0.548958	0.9068	0.506133	0.281851	0.478846	0.416609	0.333154	0.390347	0.488751	0.675005	0.409875	0.383681	0.629764	0.626818	0.528472	0.273412	0.384475	0.537767	0.491847	0.461469	0.527221	0.399633
ENSG00000127838	PNKD	0.502181	0.483196	0.514105	0.608695	0.886176	0.815657	1.00375	0.865236	0.856615	0.662136	1.46085	1.17331	0.582974	0.745197	0.934936	0.758617	0.482146	0.468139	0.385579	0	0.521757	0.593488	0.799311	0.192314	0.319448	0.602811	0.719298	0.686293	0.0630716	0.653203	0.752339	0.8347	0.304007	0.486481	0.592027	0.278008	0.398949	0	0.241313	0	0.523436	0.536851	0.663556	0.756731	0.981055	1.09701	0.639224	0.388551	0.500574	0.542886	0.954401	0.76464	0.960233	0.887578	0.706162	0.715977	0.5781	0.475624	0.821695	0.695431	0.872152	0.915575	1.112	0.827496	0.94283	0.949947	0.712534	0.713008	0.85241	0.737948	0.326201	0.76196	0.437195	0.581454	0.597764	0.81522	0.476093
ENSG00000135926	TMBIM1	0	0.00391121	0.00167234	0.0115411	0.0223734	0.0558584	0.0530733	0.0762719	0.0518213	0.0439718	0.0967791	0.0439059	0.00170864	0	0	0	0.00078383	0	0	0	0.00794685	0	0.00467964	0	0	0.0109738	0	0	0	0.0327238	0.0141784	0.0111968	0	0.0130636	0.0053106	0.00289837	0	0	0.0550984	0	0.00299856	0.00405011	0.332912	0.166354	0.164521	0.233072	0.00345349	0	0.00304855	0.00567372	0	0.0838768	0.0553202	0.0957738	0.393403	0.345501	0.455775	0.305968	0.00864203	0.0674398	0.0244531	0.049	0.0032501	0.0147746	0.00838504	0.00652869	0.213505	0.322009	0.425821	0.281902	0.0235114	0	0.0326481	0.00790682	0.063778	0.0771219	0.277633
ENSG00000237281	nan	0	0	0	0	0	0	0	0	0	0	0	0	0	0	0	0	0	0	0	0	0	0	0	0	0	0	0	0	0	0	0	0	0	0	0.00134636	0	0	0	0	0	0	0	0	0	0	0	0	0	0	0	0	0	0	0	0	0	0	0	0	0	0	0	0	0	0	0	0	0	0	0	0	0	0	0.0115832	0	0	0
ENSG00000158428	C2orf62	0	0	0.000634243	0	0	0	0	0	0	0	0	0	0	0	0	0	0	0	0	0	0	0	0	0	0	0.000547591	0	0	0	0.00124198	0	0.00137395	0	0	0	0	0	0	0	0	0	0	0	0.000893844	0.00316393	0.00330007	0	0.00334774	0	0	0	0	0	0	0.0240148	0.0135419	0.04714	0.00233233	0	0	0.00299843	0	0	0	0.00919946	0.00190069	0	0	0	0	0	0	0	0	0.059581	0.23843	0
ENSG00000018280	SLC11A1	0.00384198	0.00539976	0.00897614	0.00490639	0.00178377	0.00301372	0.00419661	0.00542054	0.013276	0	0	0.0588097	0.00588137	0	0	0	0.00358089	0	0	0	0.0213385	0	0	0	0	0.00847216	0	0	0	0.00525709	0.00800431	0.0150873	0	0.0107609	0.0282308	0.00720761	0.260308	0	0.000867205	0	0.00519827	0.0070898	0	0.00317518	0.00521801	0.0165407	0.00612558	0.00365518	0.0100506	0.00211734	0	0.00827709	0.00886699	0.0154629	0.180889	0.662844	1.23443	1.32169	0.00763469	0.00823662	0.0028677	0.00774689	0	0.00610933	0.00688677	0.00475843	0	0.0194134	0.0339732	0.0482932	0	0	0.0296266	0	0.00364056	0.0310375	0.0287729
ENSG00000144579	CTDSP1	0.0391749	0.0528509	0.0970045	0.0648831	0.194391	0.171426	0.214946	0.23184	0.397202	0.335175	0.395219	0.227353	0.0643635	0.0528742	0.101935	0.0987693	0.0467094	0.0478676	0	0	0.0435776	0.0724549	0.0982379	0.0778938	0.240015	0.0579865	0.0643504	0	0	0.0841199	0.0913094	0.10239	0.101286	0.0422041	0.05152	0.0526707	0	0	0.0397267	0	0.0298925	0.0201702	0.874213	0.329606	0.351512	0.345428	0.0587527	0.038887	0.0593764	0.0476801	0.817661	0.298803	0.423254	0.327527	0.427832	0.248811	0.23447	0.522325	0.194643	0.215004	0.28506	0.129471	0.199462	0.116216	0.328018	0.193199	0.512109	0.567379	0.704439	0.478774	0.0435846	0.0808486	0.0341455	0.0183194	0.232408	0.344913	0.485792
ENSG00000273361	nan	0	0.000556592	0.00346083	0	0.00158003	0.00388724	0.000686508	0.00265665	0.00192605	0	0	0	0	0	0	0	0	0	0	0	0	0	0.0108797	0	0	0.000330372	0	0	0	0	0.00132595	0.000833522	0	0	0	0	0	0	0	0	0	0.000625196	0	0.0022627	0.00147899	0.00232722	0	0	0.00271029	0	0	0	0.0105221	0.00444509	0	0.00529927	0.0311316	0.0532671	0	0	0	0	0	0	0	0.0122466	0	0	0.0215814	0.0112913	0	0	0.0329083	0	0	0.0180381	0
ENSG00000127831	VIL1	0.00945242	0.0229782	0.0219378	0.011292	0.00693884	0.0125064	0.00983129	0.00911465	0.0161128	0.0111147	0	0	0.0130843	0.029348	0	0	0.0111929	0.0125639	0	0	0.0266279	0.0436094	0.0496159	0	0	0.0306499	0	0.0212415	0	0.0191869	0.0211606	0.0157654	0	0.0100575	0.0233311	0.0185138	0	0	0.0215387	0	0.0116758	0.01229	0	0.0161096	0.00983957	0.00966206	0.0196564	0.0380365	0.0186919	0.0123955	0	0	0.00778495	0.00930519	0	0.00828814	0.0163594	0	0.0230323	0.0371053	0.00949273	0.0125914	0	0.0157529	0.0228666	0.0175067	0	0	0	0.00583894	0.0367102	0.0193222	0.00268343	0.0916867	0.00951356	0.00734616	0
ENSG00000135913	USP37	0.269055	0.325526	0.335588	0.226877	0.297307	0.329382	0.265022	0.370815	0.324985	0.232306	0.068241	0.175852	0.270238	0.274944	0.236014	0.349103	0.273436	0.426227	0.596303	0	0.186075	0.26905	0.29679	0.143843	0.781429	0.306146	0.359482	0.184894	1.1257	0.323015	0.317514	0.299888	0	0.309284	0.23974	0.297995	0.0566182	0.0975943	0.406202	0	0.281583	0.243499	0.225225	0.199586	0.173708	0.146158	0.258474	0.450719	0.334428	0.311459	0.547765	0.292797	0.20712	0.21821	0.083275	0.204616	0.151492	0.236345	0.451528	0.46018	0.392667	0.281564	0.210187	0.207281	0.197591	0.170321	0.174346	0.347467	0.149225	0.0971525	0.407079	0.418507	0.493243	0.171111	0.21562	0.222084	0.298778
ENSG00000144580	RQCD1	0.22794	0.363905	0.266375	0.353393	0.373562	0.492106	0.399126	0.304918	0.335078	0.258148	0.355125	0.281195	0.24668	0.379232	0.547052	0.299265	0.296934	0.369634	0	0	0.298513	0.416006	0.233973	0.609887	0.819567	0.392783	0.391913	0.399698	0.0630716	0.334517	0.273796	0.340481	0.153384	0.318664	0.299696	0.255395	0.293374	0.354421	0.235739	0	0.238975	0.320372	0	0.354938	0.286586	0.283646	0.297377	0.382032	0.299358	0.412248	0	0.325373	0.269241	0.232755	0.101859	0.232692	0.185418	0.246351	0.3736	0.475611	0.40101	0.430789	0.224553	0.356588	0.438245	0.214194	0.203363	0.22905	0.158802	0.0893602	0.199508	0.460616	0.367902	0.461688	0.332542	0.191558	0.162291
ENSG00000115556	PLCD4	0.0013421	0.00752539	0.00313315	0.00553185	0.00613708	0	0.00133996	0.000813515	0.00187967	0	0	0	0.00911112	0	0	0	0.0012493	0	0	0	0	0	0	0	0	0.00953947	0	0	0.0630716	0.00590389	0.00124254	0.00184827	0	0	0.00147036	0.000393652	0	0	0.0234904	0	0	0.000659151	0	0.0021289	0.00123165	0.00353396	0	0.011446	0.00258754	0.0024044	0	0.00433634	0.00222397	0.000976395	0	0	0.00244092	0	0.0307628	0.0131604	0.00665194	0	0.0050974	0.0110302	0	0.00565319	0	0	0.0255767	0.00705338	0.0433833	0.0150036	0.00261113	0.0211571	0.00881872	0	0.0660113
ENSG00000273466	nan	0.0130425	0.00128892	0.00477477	0	0.0166674	0.0162796	0.00981746	0.00333464	0.00735472	0	0	0	0.00734489	0.0236696	0	0	0.00804184	0	0	0	0.00476317	0	0	0	0	0.0110729	0.0173603	0	0	0.010009	0.00709468	0.00883129	0	0.0094303	0	0.00634563	0	0	0.0345233	0	0	0.00361758	0	0.00547547	0.00541325	0.0113421	0.00570859	0.00526283	0.00439825	0.00155192	0.547765	0.00463216	0.00373161	0.0102456	0	0.00406807	0.00368276	0.0117806	0.0241421	0.0195395	0.0126294	0.0231772	0	0.0172578	0.00525119	0.010759	0	0.00817435	0.0227382	0.00228804	0	0	0.0133387	0.00391057	0.0179739	0.0170371	0.00847422
ENSG00000115568	ZNF142	0.0984841	0.12343	0.0963591	0.0889089	0.111581	0.121708	0.085868	0.0691005	0.0724162	0.0239337	0.0225075	0	0.111888	0.108524	0.0447457	0	0.108681	0.124296	0	3.32226	0.0935407	0.099692	0.094092	0.0934929	0	0.123704	0.21003	0.0861869	0	0.111659	0.109088	0.100487	0.174511	0.0847741	0.0624866	0.102716	0.267473	0.152103	0.101578	0	0.0862984	0.111859	0	0.0812967	0.0625744	0.0675783	0.114182	0.112185	0.106943	0.0742605	0	0.0661177	0.0601782	0.0686007	0	0.0300901	0.0473113	0.11938	0.143149	0.129424	0.135825	0.125133	0.114004	0.0535747	0.0812472	0.060109	0.0580139	0.0787431	0.0581447	0.0734467	0.141519	0.016596	0.0415219	0.0566493	0.0778934	0.0531066	0.0513053
ENSG00000074582	BCS1L	0.284415	0.228367	0.226336	0.239317	0.202322	0.218723	0.19647	0.21213	0.204739	0.329837	0.188264	0.0491981	0.249529	0.291948	0.152493	0.253775	0.259333	0.212926	0	0	0.227622	0.24546	0.283553	0.35866	0	0.284274	0.205861	0.303886	0	0.254682	0.252563	0.259659	0.1924	0.314891	0.314714	0.244823	0.521607	0.10798	0.201204	1.3611	0.300001	0.330658	0	0.181391	0.171352	0.139625	0.314951	0.228344	0.264265	0.237999	0.408831	0.161384	0.222565	0.161217	0.0997032	0.10434	0.179075	0.0657807	0.187872	0.209397	0.158967	0.238613	0.327265	0.196493	0.337895	0.181785	0.302802	0.132239	0.233345	0.34427	0.221312	0.29782	0.418532	0.299047	0.117224	0.149588	0.156382
ENSG00000163481	RNF25	0.084243	0.143379	0.0958682	0.0994471	0.0908918	0.132703	0.0788532	0.0898926	0.075964	0.0729899	0.0344981	0.0181166	0.0763993	0.0628435	0	0.110886	0.0872924	0.123099	0	0	0.0526058	0.0859184	0.0471482	0.186409	0	0.119977	0.0134798	0.137171	0.0990958	0.102941	0.0948221	0.115954	0.199984	0.103341	0.130289	0.0599682	0.206598	0.0824144	0.091066	0	0.0856208	0.124541	0.451675	0.0817342	0.0966043	0.0904502	0.0731548	0.109723	0.094434	0.0784401	0	0.0939676	0.10337	0.0931524	0.0778049	0.0449336	0.0247131	0.027281	0.0826032	0.0930632	0.0560155	0.102202	0.0394069	0.0879531	0.0836159	0.085477	0.0652562	0.0826837	0.1327	0.0690028	0.127737	0.043577	0.0739708	0.0794351	0.111418	0.139954	0.0833074
ENSG00000163482	STK36	0.0202291	0.0864589	0.0482922	0.0443187	0.0313569	0.0435993	0.0355538	0.0489182	0.0513728	0.0985787	0	0	0.0400331	0.0351377	0	0.122889	0.0329663	0.0897925	0	0	0.0504756	0.0523128	0.0318769	0.240446	0	0.0573834	0	0.0464822	0.0980392	0.0796373	0.0729961	0.0372347	0.101286	0.0776919	0.0598918	0.0986206	0.349602	0	0.306928	0	0.0977332	0.0655707	0	0.0675671	0.088827	0.0590474	0.0165057	0.0805955	0.0256827	0.0384213	0.408831	0.0771996	0.0754725	0.0572013	0.00771543	0.0144917	0.0166368	0.0259274	0.0369203	0.0473013	0.0696658	0.0283803	0.0133226	0.0871256	0.0696841	0.033674	0.0241882	0.0951264	0.0915883	0.0396325	0.199995	0.206574	0.0328621	0.154712	0.158968	0.315004	0.0216427
ENSG00000135912	TTLL4	0.0358031	0.0407287	0.0351846	0.0258782	0.11941	0.146213	0.128683	0.100315	0.209193	0.217209	0.143028	0.302729	0.0494784	0.0705725	0.0431924	0	0.035738	0.0760475	0	0	0.0439856	0.0109244	0	0.105584	0	0.0620841	0.0134798	0.0623476	0	0.0749306	0.0595489	0.0483351	0	0.0455952	0.0263427	0.0530706	0	0	0.138649	0	0.0581645	0.0367145	0	0.314291	0.368403	0.320793	0.0509542	0.0221206	0.0301338	0.0213829	0	0.123205	0.1208	0.13	0.0233848	0.024639	0	0.0501566	0.0559753	0.0775632	0.0915152	0.0708002	0.0770448	0.0249635	0.0570563	0.0680843	0	0.0741786	0.149049	0.026782	0.110482	0.058737	0.036031	0.0193899	0.224559	0.122996	0.0752665
ENSG00000135929	CYP27A1	0	0.00204206	0.012846	0.0215156	0.0177085	0.0797004	0.0916463	0.147701	0.017398	0.136777	0.161557	0.0840635	0.0040031	0	0.0453562	0	0.00205961	0	0	0	0	0.0123787	0.0223656	0.0309081	0	0.0253378	0.0978702	0.0277416	0	0.0377299	0.0699547	0.108267	0	0.0342619	0.0326359	0.00515139	0	0	0.0100824	0	0.00681058	0.0209108	0	0.0711566	0.149964	0.201798	0	0.00849514	0.00466759	0.0128512	0	0.10146	0.0958996	0.152546	0	0	0	0.0238842	0.00591548	0.0444822	0.0858929	0.169857	0.0174506	0	0.00947354	0.045461	0.0453741	0.141413	0.116504	0.197563	0.0345093	0	0.00219946	0.00166005	0.0609383	0.213461	0.27987
ENSG00000272555	nan	0	0	0	0.0014084	0	0.00470822	0	0	0	0	0	0.0233809	0	0	0	0	0.00102	0	0	0	0	0	0	0	0	0	0	0	0	0	0.00120456	0.00135549	0	0	0	0	0	0	0	0	0	0.000625435	0	0.00231409	0.00372258	0.00368655	0	0	0	0	0	0	0	0	0	0	0	0	0	0	0	0	0	0	0	0	0	0	0	0	0	0	0	0	0.00181204	0	0
ENSG00000115592	PRKAG3	0	0	0	0	0	0	0	0	0	0	0	0	0	0	0	0	0	0	0	0	0	0	0	0	0	0	0	0	0	0	0	0.000382286	0	0	0	0	0	0	0	0	0	0	0	0	0	0	0	0	0	0	0	0	0	0	0	0	0	0	0	0	0	0	0	0	0	0	0	0	0	0	0	0	0	0	0	0	0
ENSG00000115596	WNT6	0	0.00307185	0.00152601	0.00399926	0	0	0	0	0.000707495	0	0	0	0	0	0	0	0	0	0	0	0	0	0	0	0	0	0	0	0	0.000710301	0	0	0	0	0	0	0	0	0	0	0	0	0	0	0	0.000727085	0	0.00299068	0.00207968	0.00350767	0	0	0.00167681	0	0	0	0.00407751	0	0	0	0	0	0	0	0	0.0066369	0.0318212	0.00587429	0.0573745	0.00612385	0	0	0	0.013118	0	0	0.348071
ENSG00000135925	WNT10A	0.00376603	0	0	0	0	0	0	0	0	0	0	0	0	0	0	0	0	0	0	0	0	0	0	0	0	0	0	0	0	0	0.000721141	0	0	0	0	0	0	0	0.00901047	0	0	0.00156712	0	0	0	0	0	0	0.00149474	0	0	0	0	0	0	0	0	0	0	0	0	0	0	0.00758854	0	0.00378925	0	0.0108365	0	0	0	0	0.0049659	0	0	0	0
ENSG00000228135	nan	0	0	0	0	0	0	0	0	0	0	0	0	0	0	0	0	0	0	0	0	0	0	0	0	0	0	0	0	0	0	0	0	0	0	0	0	0	0	0	0	0.002586	0.000738636	0	0	0	0	0	0	0	0	0	0	0	0	0	0	0	0	0	0	0	0	0	0	0	0	0	0	0	0	0	0	0	0	0	0	0
ENSG00000235024	nan	0	0	0	0	0	0	0	0	0	0	0	0	0	0	0	0	0	0	0	0	0	0	0	0	0	0	0	0	0	0	0	0	0	0	0	0	0	0	0	0	0	0.000355782	0	0	0	0	0	0	0	0	0	0	0	0	0	0	0	0	0	0	0	0	0	0	0	0	0	0	0	0	0	0	0	0	0	0	0
ENSG00000171450	CDK5R2	0.208641	0.185927	0.153552	0.189817	0.0151628	0.0242263	0.0154294	0.0116654	0.0209107	0.0145933	0.00668388	0.172567	0.0585388	0.0295199	0	0	0.10139	0.207582	0	0	0.0961927	0.0505919	0.0608776	0.0285372	0	0.113592	0.017613	0.144127	0.0874699	0.041535	0.0735683	0.131249	0.101286	0.165484	0.213311	0.281627	0.106361	0.100399	0.28832	0	0.673025	0.650151	0	0.000752456	0.00299112	0.0175106	0.215258	0.218904	0.164185	0.283041	0	0.00848828	0.0056457	0.0304702	0.0181907	0.0175235	0.00368276	0.0299715	0.0197849	0.00307349	0.0167384	0.0617068	0.0582182	0.0145062	0.0585229	0.0570893	0.0318528	0	0	0.0707606	0.0627264	0.0774317	0.579981	0.446551	0.00732457	0.00619846	0
ENSG00000236445	nan	0	0	0.00139924	0	0	0	0	0.00223059	0	0	0	0	0	0	0	0	0.000403773	0	0	0	0	0	0	0	0	0	0	0	0	0	0.00200543	0	0	0	0	0.000366854	0	0	0	0	0	0.000559963	0	0	0.00069247	0	0	0	0	0	0	0	0	0	0	0	0	0	0	0	0	0	0	0	0	0	0	0	0	0	0	0	0	0	0	0	0.00847422
ENSG00000163497	FEV	0	0	0	0	0	0	0	0	0	0	0	0	0	0	0	0	0	0	0	0	0	0	0	0	0	0	0	0	0	0	0	0	0	0	0	0	0	0	0	0	0	0	0	0	0	0	0	0	0	0	0	0	0	0	0	0	0	0	0	0	0	0	0	0	0	0	0	0	0	0	0	0	0	0	0	0	0
ENSG00000163499	CRYBA2	0	0	0	0	0.00138602	0	0	0	0	0	0	0	0	0	0	0	0	0	0	0	0	0.0190107	0	0	0	0	0.021716	0	0	0	0.000414595	0	0	0	0.00409164	0	0	0	0	0	0.00294935	0.00127991	0	0	0	0	0	0	0.00142844	0	0	0	0	0	0	0	0	0	0	0	0	0	0	0	0	0	0	0	0	0	0	0	0	0	0	0	0
ENSG00000224090	nan	0	0	0	0	0	0	0	0	0	0	0	0	0	0	0	0	0	0	0	0	0	0	0	0	0	0	0	0	0	0	0	0	0	0	0	0	0	0	0	0	0	0	0	0	0	0	0	0	0	0	0	0	0	0	0	0	0	0	0	0	0	0	0	0	0	0	0	0	0	0	0	0	0	0	0	0	0
ENSG00000181378	CCDC108	0.00228587	0	0	0	0.000707985	0	0.00101129	0.00222355	0.00183686	0	0	0	0.000352393	0	0	0	0.000881334	0	0	0	0	0	0	0	0	0	0	0	0	0	0	0.00137917	0	0	0.00335843	0.000833724	0	0	0.00154029	0	0.0137246	0.0157579	0	0	0	0	0	0.00696767	0.00225454	0.00972591	0	0	0	0.00252956	0	0	0	0	0	0	0	0	0	0	0	0	0	0	0	0	0.0352763	0	0	0.0154863	0.0774948	0.426372	0
ENSG00000163501	IHH	0	0	9.83971e-05	0	0.000539659	0	0	0	0.000737792	0	0	0	0.000700036	0	0	0	0	0	0	0	0	0	0	0	0	0.000233619	0	0	0	0	0.000262442	0.00105869	0	0.00379365	0	0	0	0	0	0	0	0.00343486	0	0	0	0	0	0	0	0	0	0	0	0	0	0	0	0	0	0	0	0	0	0	0	0	0	0	0	0	0	0	0	0.00163092	0.000828798	0	0
ENSG00000272644	nan	0.0055323	0.00576345	0.00512361	0.0110038	0.00840173	0.00815567	0.00128252	0.00956023	0.00305992	0.00745881	0	0	0.00827351	0	0.0567225	0	0.00718323	0	0	0	0	0	0.0177841	0	0.240015	0.00725244	0	0	0	0.00746819	0.00626898	0.00450639	0	0.00312993	0.00404581	0.00268788	0	0	0	0	0.00343392	0.00178997	0	0.0164975	0.00541483	0.00570899	0	0.00263342	0.00586519	0	0	0.00953516	0.0096159	0.00109972	0	0	0	0.00378407	0.00246753	0.0185985	0.00830943	0.00413247	0	0.00703625	0.0404693	0.00587712	0	0.0251332	0	0.00856566	0.00286826	0	0	0	0.00388352	0	0.0367428
ENSG00000187736	NHEJ1	0.00396051	0.00461364	0	0	0	0	0	0.00351432	0	0	0	0	0	0	0	0	0.00264466	0	0	0	0	0.0068435	0	0	0	0.000505268	0	0	0	0.000738646	0	0.000824402	0	0	0	0.000591939	0	0	0	0	0	0.000386044	0	0	0.00156602	0	0	0	0	0	0	0	0.00290525	0	0	0	0	0.00378407	0.00180652	0	0	0	0	0	0	0	0	0	0.00832436	0	0	0	0.00520839	0	0	0	0
ENSG00000280537	nan	0	0	0	0	0.000557175	0.00325014	0	0	0	0	0	0	0	0	0	0	0.000555138	0	0	0	0	0	0	0	0	0	0	0	0	0	0.000422324	0.000379192	0	0	0	0	0	0	0	0	0	0	0	0	0	0	0	0	0	0	0	0	0	0.00203301	0	0	0	0	0	0	0	0	0	0	0	0	0	0	0	0	0	0	0	0	0	0	0
ENSG00000213901	SLC23A3	0.0118651	0.00807485	0.00328104	0.00304613	0.00379839	0	0	0.00653382	0	0	0	0	0.0029399	0	0	0	0.00719448	0	0	0	0	0	0	0	0	0.00378282	0	0	0	0	0.00344118	0.00349256	0	0.00195645	0.00227742	0.00663179	0	0	0.00399575	0	0	0.00278641	0	0	0	0	0.00147046	0	0	0.00410507	0	0.00939963	0.00174369	0	0	0	0	0	0	0	0.00818759	0	0	0.0159013	0	0.00809625	0	0.00286406	0	0	0	0	0	0	0.000549972	0	0
ENSG00000115649	CNPPD1	0.353359	0.238545	0.22778	0.219983	0.250303	0.188884	0.162677	0.150735	0.278831	0.0750853	0.216059	0.178122	0.203378	0.312672	0.0402585	0.251409	0.217971	0.309384	0	0	0.11947	0.173413	0.0926122	0.0994587	0	0.20723	0.160006	0.104441	0.0630716	0.158802	0.207065	0.164436	0.402557	0.259816	0.283881	0.304995	0.192019	0.518081	0.237782	1.3611	0.288993	0.261344	0.226449	0.272659	0.288343	0.231551	0.214	0.220132	0.211542	0.220225	0	0.195924	0.220541	0.188897	0.209806	0.163726	0.303472	0.145497	0.166374	0.188756	0.177325	0.187883	0.189544	0.262575	0.286559	0.235787	0.32738	0.0794181	0.128701	0.206088	0.215383	0.239671	0.236388	0.16184	0.190474	0.150736	0.105652
ENSG00000144567	FAM134A	0.605035	0.57044	0.628463	0.724453	0.518575	0.421265	0.508254	0.501694	0.443204	0.287759	0.418566	0.440047	0.630007	0.467168	0.412278	0.754916	0.587891	0.629084	0.771159	0	0.544174	0.674481	0.692271	0.617525	0.518815	0.522861	0.632974	0.328327	0.561608	0.468718	0.607666	0.679156	0	0.611025	0.756286	0.897778	0.631637	0.779724	0.660723	1.3611	0.808777	0.861222	0.770018	0.448607	0.498804	0.625622	0.672051	0.577642	0.690393	0.702775	0.547765	0.431256	0.454808	0.444552	0.446534	0.29451	0.317227	0.588771	0.321096	0.27656	0.327726	0.385001	0.481698	0.561697	0.457723	0.683716	0.390101	0.415723	0.450908	0.493365	0.738213	0.809763	0.977288	0.856477	0.315522	0.385944	0.409442
ENSG00000158552	ZFAND2B	0.237748	0.137838	0.178618	0.180999	0.24246	0.228466	0.190294	0.248195	0.259345	0.165347	0.296129	0.314151	0.275794	0.137819	0.0752089	0.261749	0.287469	0.227171	0	0	0.185017	0.345943	0.220288	0.250857	0	0.23935	0.313067	0.305967	0	0.207549	0.223694	0.339936	0.374495	0.255799	0.311748	0.293217	0.193671	0	0.1364	0	0.2321	0.210166	0.166456	0.200339	0.238537	0.256571	0.173234	0.119114	0.191547	0.266033	0.408831	0.16208	0.22042	0.231737	0.285312	0.0815747	0.233595	0.249627	0.224906	0.179686	0.21059	0.314287	0.298707	0.209888	0.189375	0.269107	0.544526	0.242728	0.505974	0.319411	0.299026	0.235328	0.250362	0.231451	0.132267	0.104783	0.193159
ENSG00000115657	ABCB6	0.00281049	0.00239204	0.0134957	0.00470478	0.00315111	0.00798097	0.00474002	0.00346835	0.00565908	0.00272966	0.013232	0	0.0062516	0.0194825	0	0	0.00918237	0	0	0	0	0.00947562	0.0181505	0.0620578	0	0.0125691	0	0	0	0.0122386	0.0173398	0.0071981	0	0.0174563	0.00602443	0.0080042	0.0257679	0	0.00649991	0	0.00808038	0.00348677	0	0.00403419	0.00839122	0.00357194	0	0.005336	0.0122622	0.00157557	0	0	0.0129689	0.00219644	0	0	0.0133754	0	0.00875199	0.0272055	0.0126363	0.0164471	0	0.0145819	0.00639195	0	0	0.00322887	0	0	0.00612025	0.00901169	0.024554	0	0.00925142	0.0229479	0.0209131
ENSG00000198925	ATG9A	0.0125715	0.00736324	0.00262646	0.00655998	0.00367505	0.00816737	0.00679595	0.00318863	0.00226411	0.0829788	0	0	0.0030506	0	0	0	0.00184566	0.0106344	0	0	0	0.0149129	0.0187491	0	0	0.013808	0.0301528	0	0	0.0121667	0.0143052	0.0022625	0	0.0118853	0	0.00634389	0.0354925	0	0	0	0.0114037	0.00475425	0	0.0100605	0.0136181	0.00475487	0	0.00991825	0.0088886	0.000891071	0	0.00665737	0.00605399	0.00410157	0	0.00522714	0	0	0.0043667	0.0212254	0.00476508	0	0.0102922	0.0135701	0.023127	0	0	0	0.0182156	0.0124027	0.011825	0	0	0	0.00998564	0	0
ENSG00000163516	ANKZF1	0.287256	0.296273	0.388601	0.290227	0.187016	0.195957	0.181393	0.120251	0.214677	0.257067	0.27601	0.098586	0.379284	0.351585	0.419099	0.730623	0.362106	0.457339	0.981882	0	0.328336	0.260131	0.321289	0.383469	0.5576	0.390416	0.522144	0.291912	0.157048	0.431973	0.540883	0.285452	0.481278	0.44931	0.245521	0.377315	0.330012	0.0975943	0.507843	0	0.350212	0.267125	0.270651	0.213542	0.233068	0.155588	0.3752	0.322488	0.279294	0.251015	0.420592	0.270528	0.276574	0.188627	0.194478	0.108176	0.177438	0.0903533	0.255366	0.297009	0.301647	0.189928	0.352467	0.265513	0.306531	0.213021	0.257034	0.270767	0.184156	0.159591	0.548908	0.428112	0.652809	0.425392	0.317786	0.485393	0.116792
ENSG00000163521	GLB1L	0.0143812	0.0175587	0.0214445	0.0184943	0.0300056	0.0273844	0.0309482	0.0374505	0.0318446	0.124026	0.00842483	0.0181038	0.0138822	0	0	0	0.0177628	0.0134421	0	0	0.0317424	0.0171901	0.00670499	0.0415766	0	0.0224495	0.0231506	0	0	0.0256603	0.0171478	0.0213656	0.1924	0.0118082	0.0131388	0.0192059	0	0	0.0271344	0	0.00777624	0.0146429	0	0.0432661	0.0280913	0.033535	0.0168383	0.0172605	0.0107032	0.00594946	0	0.0204148	0.037126	0.0147873	0.0501015	0.154764	0.0737929	0.103412	0.00946789	0.010636	0.0248446	0.033457	0.0167643	0	0.0119982	0.0149759	0	0.0340751	0.00895288	0.0116383	0.0975463	0.101834	0.00289322	0.0452217	0.103818	0.19848	0.0681356
ENSG00000115661	STK16	0.150112	0.14852	0.162023	0.172089	0.166868	0.177044	0.233976	0.157829	0.205033	0.16986	0.204748	0.262205	0.165266	0.194949	0.0887912	0.309633	0.170419	0.207513	0	0	0.199583	0.174434	0.198122	0.0947329	0	0.146869	0.29487	0.110845	0	0.160504	0.166984	0.175973	0.410051	0.224288	0.171595	0.157946	0.0859091	0.152103	0.101301	0	0.272983	0.248539	0.166456	0.174599	0.262044	0.178499	0.168863	0.134971	0.182345	0.144391	0	0.216806	0.174427	0.184022	0.114326	0.226531	0.33047	0.218772	0.128251	0.167056	0.152195	0.206846	0.0784802	0.21654	0.173219	0.109954	0.231263	0.160204	0.178832	0.109446	0.189589	0.175695	0.173151	0.169207	0.19031	0.355997	0.0849238
ENSG00000127824	TUBA4A	0	0	0.00149312	0.0145127	0	0.00179931	0.000997037	0.0154323	0.00114814	0	0	0	0	0	0	0	0.00052781	0	0	0	0	0.013875	0	0	0	0.00305368	0	0	0	0	0	0.00350479	0	0	0.00258861	0.00132662	0	0	0.0145461	0	0	0.00193536	0	0.00977197	0.00385051	0.0144504	0	0.0051484	0.00599676	0.0130266	0	0	0	0.00127802	0.0160697	0	0	0.0120384	0	0	0	0	0	0	0.00490492	0	0	0	0.00530372	0.00930522	0.00281308	0.245922	1.01371	0.383424	0.00204024	0.0219939	0.031678
ENSG00000243910	nan	0	0	0	0	0	0	0	0	0	0	0	0	0	0	0	0	0	0	0	0	0	0	0	0	0	0	0	0	0	0	0	0	0	0	0	0	0	0	0	0	0	0	0	0	0	0	0	0	0	0	0	0	0	0	0	0	0	0	0	0	0	0	0	0	0	0	0	0	0	0	0	0	0	0	0.0367072	0.196482	0
ENSG00000135924	DNAJB2	0.338681	0.534905	0.414346	0.455909	0.227464	0.337396	0.28823	0.280168	0.441031	0.648136	0.573998	0.490026	0.278963	0.281031	0.137063	0.374157	0.243932	0.194179	1.19261	0	0.28641	0.266795	0.450263	0.466966	0	0.387757	0.317196	0.290383	0.150094	0.386947	0.350149	0.33884	0	0.337249	0.378672	0.42592	0.589927	0.875977	0.808166	0	0.49298	0.498899	0.391681	0.748783	0.791342	0.667401	0.317135	0.352741	0.317204	0.35652	1.62874	0.475906	0.457581	0.40518	0.1617	0.266212	0.37518	0.254359	0.296953	0.275661	0.321477	0.262621	0.272468	0.539537	0.358405	0.417171	0.216158	0.289099	0.265743	0.390608	0.489454	0.522907	0.519721	0.706794	0.556826	0.64172	0.243169
ENSG00000054356	PTPRN	0.0544117	0.0963332	0.127193	0.209629	0.00955746	0.004381	0.0119114	0.0283632	0.0146526	0	0.0078237	0.138648	0.0456882	0.141069	0.0891182	0.364109	0.0804965	0.148726	0	0	0.0615955	0.117002	0.145686	0.44537	0	0.150755	0.11706	0.137075	0.4561	0.0755371	0.160921	0.213966	0.612623	0.206278	0.20572	0.241139	0.586098	0.770971	0.448297	0	0.336756	0.34703	0	0.0011003	0.00773544	0.013929	0.0667007	0.0999236	0.147264	0.240608	0	0.00733078	0.011726	0.0138451	0.0210864	0.0333887	0.00239486	0.0216256	0.00439915	0	0.00959893	0	0.0073667	0.0192203	0.00520183	0.00325226	0.075675	0	0.0172341	0.017455	0.202038	0.187057	0.406063	0.456538	0.00788586	0.0162566	0.00847422
ENSG00000230432	nan	0	0	0	0	0	0	0	0	0	0	0	0.163492	0	0	0	0	0	0	0	0	0	0	0.0153676	0	0	0	0	0	0	0	0	0.00231049	0	0	0	0	0	0	0	0	0.00306314	0.000499787	0	0.00130903	0	0.00538652	0	0	0	0	0	0	0.00372322	0.0133195	0	0	0	0.0486289	0	0	0	0	0	0	0	0.0163262	0	0	0	0	0	0	0	0	0	0	0
ENSG00000182698	RESP18	0	0.00058436	0	0.000921023	0	0	0	0	0	0	0	0	0	0	0	0	0	0	0	0	0	0	0	0	0	0	0	0	0	0	0	0.000733192	0	0	0	0	0.0207907	0	0.0130445	0	0.00373588	0.00920776	0	0	0	0	0	0	0	0.00612269	0	0	0	0	0	0	0	0.0373473	0	0	0	0	0	0	0	0	0	0	0	0	0	0	0.0346427	0.0148348	0	0	0
ENSG00000123992	DNPEP	0.0813492	0.0666305	0.0836253	0.091084	0.143449	0.150516	0.146502	0.19114	0.316515	0.178806	0.234493	0.372066	0.150408	0.140606	0.106196	0	0.136805	0.12952	0.596303	0	0.0974367	0.152148	0.150974	0.212056	0.310829	0.190822	0.138165	0.119898	0.106496	0.209753	0.208637	0.193106	0.199984	0.171769	0.159003	0.108588	0.109135	0.527985	0.191839	0	0.106309	0.100752	0	0.339878	0.3496	0.276991	0.08187	0.0512401	0.097193	0.10406	0.547765	0.36404	0.386135	0.303149	0.205391	0.321194	0.17377	0.292795	0.164719	0.198962	0.199987	0.238073	0.0844991	0.231086	0.153293	0.214986	0.463899	0.21943	0.330764	0.298906	0.0946924	0.253014	0.0608699	0.113109	0.307961	0.312189	0.334326
ENSG00000229525	nan	0.00121653	0.0117834	0.00337838	0.00660871	0.000653582	0.00786279	0	0.00479407	0	0.00571872	0	0	0.00455122	0	0	0.131394	0.00925089	0	0	0	0.00363618	0.0135161	0	0	0	0.00935825	0	0	0	0.0125918	0.00758351	0.00698955	0	0.00337018	0	0.000425068	0	0	0	0	0.00304003	0.00240646	0	0	0.000898899	0.0022513	0	0.00412848	0.00443727	0	0	0.00391059	0	0	0	0	0	0	0	0.00423356	0	0	0	0	0	0	0	0.00323817	0	0	0.00114523	0	0	0	0.000958471	0	0.0382575
ENSG00000175084	DES	0	0	0	0.0051719	0.00085751	0	0.00264278	0.00172692	0	0	0	0	0	0	0	0	0	0	0	0	0	0	0	0	0	0	0	0	0	0.00104639	0	0.000500933	0	0	0	0	0	0	0	0	0	0	0	0	0.00130956	0	0	0	0	0	0	0.031422	0.0265456	0.0288959	0	0	0	0.0065594	0	0	0	0	0	0.0223569	0	0	0	0.00707816	0	0.00568182	0	0	0	0	0.00509246	0.010454	0.0722865
ENSG00000234638	nan	0	0	0	0	0	0	0	0	0	0	0	0	0	0	0	0	0	0	0	0	0	0	0	0	0	0	0	0	0	0	0	0	0	0	0	0	0	0	0	0	0	0	0	0	0	0	0	0	0	0	0	0	0	0	0	0	0	0	0	0	0	0	0	0	0	0	0	0	0	0	0	0	0	0	0	0	0
ENSG00000072195	SPEG	0.093436	0.12745	0.1101	0.130566	0.0406857	0.0569311	0.052643	0.0567808	0.103513	0.537666	0.212054	0.107799	0.0890196	0.199607	0.0403119	0.135997	0.0887664	0.123133	0	0	0.087265	0.148679	0.102889	0.213609	0.720692	0.147419	0.285538	0.18492	0	0.0993688	0.137268	0.115177	0.482777	0.152521	0.106176	0.178213	0.0845617	0.367098	0.5531	0	0.196105	0.161354	0	0.153612	0.231251	0.192397	0.0229081	0.0714783	0.021589	0.0811734	0	0.0719188	0.0919584	0.083692	0.0714597	0.0141869	0.00450159	0.0434169	0.023304	0.0604869	0.0588016	0.0487393	0.0169308	0.0659484	0.0302591	0.0763742	0.0372242	0.0542489	0.0256473	0.0412428	0.358416	0.330255	0.269057	0.326111	0.121312	0.122708	0.0671566
ENSG00000227432	nan	0	0	0	0	0	0	0	0	0	0	0	0	0	0	0	0	0	0	0	0	0	0	0	0	0	0.000434105	0	0	0	0	0	0	0	0	0	0	0	0	0	0	0	0	0	0	0	0	0	0	0	0	0	0	0	0	0	0	0	0	0	0	0	0	0	0	0	0	0	0	0	0	0	0	0	0	0	0	0
ENSG00000268603	nan	0	0	0	0	0	0	0	0	0	0	0	0	0	0	0	0	0	0	0	0	0	0	0	0	0	0	0	0	0	0	0	0	0	0	0	0	0	0	0	0	0	0	0	0	0	0.000976053	0	0	0	0	0	0	0.00199734	0.00157661	0	0	0	0	0	0.00311257	0	0	0	0	0	0.00445148	0	0	0	0	0	0	0	0	0	0	0
ENSG00000144591	GMPPA	0.0334507	0.0271966	0.0509479	0.055606	0.0827542	0.104692	0.106368	0.110219	0.0783998	0.0560439	0.0841649	0.112514	0.0574458	0.170985	0.0356273	0.0909017	0.0663104	0.0431434	0	0	0.0766295	0.0582526	0.0937687	0.0656513	0	0.0712249	0.0623398	0.0795935	0	0.0660478	0.0753461	0.0697878	0.256667	0.0847468	0.0743212	0.0455961	0.0199337	0	0.12588	0	0.0866663	0.0779568	0.225225	0.0880572	0.110407	0.0950959	0.0254368	0.0164072	0.0685696	0.0654819	0	0.0863682	0.0994864	0.114334	0.0591714	0.114051	0.159508	0.0897588	0.0558769	0.0586055	0.13462	0.0997303	0.0197855	0.0513623	0.0584881	0.0347724	0.159144	0.0785223	0.0478395	0.0713033	0.0584577	0.0838392	0.0198554	0.0677793	0.0908794	0.0709626	0.218193
ENSG00000072182	ASIC4	0.0342064	0.0214164	0.0670718	0.153314	0.000612218	0.00166254	0.00308192	0.00538501	0	0	0.0270627	0	0.00222173	0	0	0	0.00157824	0	0	0	0.0101104	0	0	0	0	0.0077404	0	0	0	0.00383747	0.00398669	0.0066512	0	0.00467804	0.00749994	0.00029536	0.10004	0	0.0140048	0	0.00355439	0.00423275	0	0.000893844	0.00487602	0.0121616	0	0.00679176	0.00387591	0.0210692	0	0.0466432	0.0728808	0.0237638	0	0	0.0168346	0	0	0.00207148	0	0.0111265	0.857123	0.700862	0.995233	1.00114	0	0.00644935	0	0	0	0.0155394	0	0.00580886	0.00387905	0	0.0199374
ENSG00000123989	CHPF	0.0780955	0.124689	0.0790809	0.146182	0.0727191	0.136618	0.1099	0.13329	0.192842	0.186225	0.269635	0.0420513	0.100818	0.265839	0	0.110886	0.12826	0.0788435	0.857633	0	0.0892327	0.112768	0.156108	0.151637	0	0.186517	0.103252	0.279043	0	0.145783	0.140882	0.16447	0.357953	0.183529	0.177586	0.186442	0.369388	0.52321	0.276491	0	0.169669	0.259515	0.61813	0.377591	0.493211	0.71858	0.0708346	0.0977022	0.0649382	0.131078	0.547765	0.203326	0.228604	0.337469	0.109297	0.0385226	0.0681451	0.0173405	0.0802139	0.137416	0.135194	0.159473	0.169012	0.173099	0.146346	0.170639	0.12383	0.192617	0.276599	0.277733	0.0909426	0.204099	0.186826	0.360651	0.282462	0.190137	0.419356
ENSG00000188760	TMEM198	0.154994	0.187967	0.125517	0.137988	0.095477	0.0775163	0.0536185	0.0666644	0.0928002	0.194156	0.066344	0.00276811	0.135634	0.0836833	0.0431924	0.0909017	0.168201	0.102353	0	0	0.179758	0.0549568	0.0585679	0.148262	0	0.1512	0.157492	0.176879	0.0903342	0.133593	0.0802627	0.123332	0	0.13885	0.136232	0.164331	0.0656845	0	0.137333	0	0.147455	0.168521	0	0.117134	0.120534	0.129874	0.193537	0.184215	0.163198	0.170474	0	0.0877587	0.101364	0.11202	0.118134	0.0376	0.0192755	0.0226307	0.152337	0.119955	0.11782	0.094436	0.0999893	0.151246	0.147814	0.165249	0	0.0201678	0.0270137	0.0251825	0.103406	0.121987	0.181646	0.2479	0.108993	0.0709704	0.064761
ENSG00000268896	nan	0	0.0358268	0.00678091	0.0132726	0.00200184	0.00186969	0	0	0.00180996	0	0	0	0.00262505	0.0643666	0	0	0.001403	0	0	0	0	0.0105659	0	0	0	0.0167722	0.0278514	0	0	0.0146658	0.00607741	0.00354995	0	0.00163434	0.00335345	0.00671588	0.0656845	0	0.000175563	0	0	0.000977106	0	0.00758972	0	0.00257983	0.00292675	0.0406937	0.0149719	0.00989228	0	0.00652789	0.00928598	0.00210516	0	0.0037	0	0	0.00376539	0.0070714	0	0.00605376	0	0	0	0.00825131	0	0	0	0	0.00351994	0.00720093	0	0.00806231	0.00533873	0	0
ENSG00000124006	OBSL1	0.192874	0.181095	0.172443	0.203398	0.222281	0.241942	0.225413	0.22956	0.515807	0.728312	0.468816	0.410247	0.144358	0.161027	0.199036	0.144494	0.126524	0.264827	0	0	0.122538	0.263276	0.241952	0.470612	0	0.237258	0.302418	0.297487	0	0.211417	0.241145	0.223915	0	0.201858	0.217845	0.21982	0.197758	0.473958	0.468795	0	0.214088	0.225011	0	0.560813	0.713873	0.750774	0.128193	0.190927	0.158395	0.190654	0.956596	0.397236	0.446738	0.474024	0.0534711	0.0506496	0.166885	0.0386248	0.227462	0.226267	0.169459	0.292762	0.143901	0.331668	0.40216	0.467592	0.222886	0.193232	0.195786	0.188494	0.218565	0.551037	0.203751	0.220888	0.440211	0.667549	0.278008
ENSG00000269068	nan	0.00887346	0.0274937	0.00407411	0.00865451	0.00438734	0.0123139	0.00914461	0.00850858	0.00517275	0.00811634	0	0	0.0090382	0	0.0655068	0.117255	0.00408244	0.0228235	0	0	0.0196195	0	0	0	0	0.0213771	0	0.0277416	0	0.0166348	0.00992264	0.0102049	0	0.00625944	0.00432601	0.0028175	0	0	0.0115398	0	0.0118401	0.00391562	0	0.0138395	0.0200113	0.0179273	0.0110849	0.0280386	0.00355235	0	0	0.00677614	0.00213797	0.0121754	0	0.0039369	0	0	0.0124518	0.0134884	0.00148865	0.00492294	0	0.009852	0.0103268	0	0	0	0	0	0.000688226	0	0	0.0125879	0.0140168	0	0.0179722
ENSG00000123999	INHA	0.00972084	0.00417819	0.00288002	0.00667985	0.00266558	0.000721643	0	0	0.00764841	0.00644151	0	0	0.00342735	0.020465	0	0	0.0068837	0.00898107	0	0	0	0	0	0	0	0.00482735	0	0.0309882	0	0.00142244	0.00550799	0.00780762	0	0.00616977	0.0193992	0.0185421	0	0	0.0681232	0	0.02228	0.0312413	0	0.00347197	0.00514986	0.00459614	0	0.000730073	0.0021216	0.0043875	0	0.00330331	0.00244498	0.0144804	0	0	0	0	0.00170771	0	0.00344925	0	0	0.00919539	0	0	0	0	0	0.00207683	0.00291134	0.0301859	0.0116096	0.077836	0.00482595	0.00474351	0.0834376
ENSG00000144589	STK11IP	0.0405799	0.0153437	0.0419996	0.0444205	0.0479258	0.07336	0.048837	0.055566	0.0480151	0.0268707	0.0573431	0.0181166	0.0360386	0	0.173246	0	0.0296952	0.019189	0	0	0.0481514	0.0217872	0.0562745	0.0565547	0	0.0368943	0.0959396	0.0300904	0	0.0496432	0.044074	0.0351192	0	0.0580844	0.034333	0.0209604	0.220153	0.346141	0.166976	0	0.0525512	0.0484831	0	0.0459193	0.0510118	0.0381563	0.0233394	0.0402555	0.0754125	0.036212	0	0.0671586	0.0427698	0.0416645	0.0661131	0.048824	0.0854198	0.0897771	0.0466999	0.0290149	0.0274418	0.0173063	0	0.0279912	0.0644587	0.0308496	0.0398231	0.0797331	0.0534614	0.104423	0.11747	0.0314467	0.0689339	0.147398	0.0967599	0.158593	0.00744679
ENSG00000228973	nan	0.00369529	0	0.00143727	0	0	0	0	0	0	0	0	0	0	0	0	0	0	0	0	0	0	0	0	0	0	0.000476788	0	0	0	0	0	0	0	0	0.00102163	0	0	0	0	0	0	0	0	0	0	0	0	0	0	0	0	0	0	0	0	0	0	0	0	0	0	0	0	0	0	0	0	0	0	0	0	0	0	0	0	0	0
ENSG00000114923	SLC4A3	0.202307	0.284299	0.248982	0.177962	0.0691777	0.0708877	0.0658462	0.0480432	0.134122	0.184986	0.193462	0.271696	0.15324	0.129743	0.177456	0.135997	0.22299	0.284877	0	0	0.1172	0.133309	0.159387	0.322007	0	0.20734	0.338791	0.205309	0	0.168221	0.220794	0.1612	0.381491	0.321465	0.285979	0.371266	0.320356	0.522506	0.880719	1.3611	0.347885	0.37002	0	0.16601	0.176887	0.135177	0.199938	0.289784	0.235471	0.244686	0	0.0651862	0.0822063	0.0591207	0.0259801	0.0120305	0.0241447	0.0381562	0.0732624	0.120422	0.0559322	0.0477254	0.122151	0.0450989	0.121527	0.09036	0	0.0369773	0.0151115	0.0527523	0.331257	0.764442	0.51757	0.433914	0.116465	0.246589	0.0226665
ENSG00000267919	nan	0	0.00123492	0	0	0.000422576	0	0.00304995	0	0.0014294	0.003612	0	0	0.00416963	0	0	0	0.000370762	0.0142873	0	0	0	0.0113921	0	0	0	0.00392058	0	0	0	0.000736301	0.0018638	0.00031382	0	0.00258974	0	0.0038696	0	0	0.0585944	0	0.008229	0.00432684	0	0	0.00153478	0.00301905	0	0.00974085	0.0048876	0	0	0.00387992	0	0.000847029	0	0	0.00244092	0	0	0	0.00544093	0	0.0108155	0	0	0	0	0	0	0	0.0245682	0	0	0	0	0	0
ENSG00000227308	nan	0	0	0	0	0	0	0.00174865	0	0.000941657	0	0	0	0	0	0	0	0	0	0	0	0	0	0	0	0	0	0	0	0	0.000863782	0	0	0	0.00190019	0	0	0	0	0	0	0	0	0	0.00224142	0.00256271	0.00565546	0	0	0	0	0	0.00685777	0.00169129	0	0	0	0	0	0	0	0	0	0	0	0	0	0	0	0	0	0	0	0	0	0.00291365	0	0
ENSG00000228909	nan	0	0	0	0	0	0	0	0	0	0	0	0	0	0	0	0	0	0	0	0	0	0	0	0	0	0	0	0	0	0	0	0	0	0	0	0	0	0	0	0	0	0	0	0	0	0	0	0	0	0	0	0	0	0	0	0	0	0	0	0	0	0	0	0	0	0	0	0	0	0	0	0	0	0	0	0	0
ENSG00000239498	nan	0	0	0	0	0	0	0	0	0	0	0	0	0	0	0	0	0	0	0	0	0	0	0	0	0	0	0	0	0	0	0	0	0	0	0	0	0	0	0	0	0	0	0	0	0	0	0	0	0	0	0	0	0	0	0	0	0	0	0	0	0	0	0	0	0	0	0	0	0	0	0	0	0	0	0	0	0
ENSG00000235337	nan	0	0	0	0	0	0	0	0	0	0	0	0	0	0	0	0	0	0	0	0	0	0	0	0	0	0	0	0	0	0	0	0	0	0	0	0	0	0	0	0	0	0	0	0	0	0	0	0	0	0	0	0	0	0	0	0	0	0	0	0	0	0	0	0	0	0	0	0	0	0	0	0	0	0	0	0	0
ENSG00000236451	nan	0	0	0	0	0	0	0	0	0.000831435	0	0	0	0	0	0	0	0	0	0	0	0	0	0	0	0	0.000974997	0	0	0	0	0	0	0	0	0	0	0	0	0.0074624	0	0	0.000449054	0	0	0	0	0	0	0	0	0	0	0	0.00253749	0	0	0	0	0	0	0	0	0	0	0	0	0	0	0	0	0	0	0	0	0	0	0
ENSG00000224819	nan	0	0	0	0	0	0	0	0	0	0	0	0	0	0	0	0	0	0	0	0	0	0	0	0	0	0	0	0	0	0	0	0	0	0	0	0	0	0	0	0	0	0	0	0	0	0	0	0	0	0	0	0	0	0	0	0	0	0	0	0	0	0	0	0	0	0	0	0	0	0	0	0	0	0	0	0	0
ENSG00000116106	EPHA4	0.828307	0.973646	0.643953	0.641067	0.233033	0.283867	0.20416	0.191295	0.264773	0.286598	0.108864	0.158014	0.520002	1.83332	1.16463	0.591907	0.575593	1.38106	0.771159	0	0.529347	1.36177	0.731035	0.786425	0.518815	1.96437	1.58101	1.00183	1.05617	1.21067	1.08009	0.814211	0.641467	0.352311	0.289864	0.488312	1.02208	0.983722	1.25334	0	0.968839	1.19306	0.603562	0.289696	0.264932	0.215127	0.269805	0.538909	0.306977	0.255963	1.37499	0.415789	0.418396	0.33197	0.379528	0.243034	0.0793594	0.144523	0.158059	0.170281	0.243876	0.14149	0.163615	0.170386	0.151769	0.130031	0.210129	0.146703	0.0302149	0.0354107	0.389894	0.676445	0.202988	0.478193	0.112309	0.0374688	0.14263
ENSG00000272944	nan	0.0220861	0.0288584	0.0365143	0.00306833	0.00942317	0.00887356	0.00527518	0.00677296	0.0122304	0.0151178	0	0	0.0090356	0.0480596	0	0	0.00695429	0.0265446	0	0	0.0394265	0.0334733	0.0142363	0.0390533	0	0.0258483	0	0	0	0.0277599	0.0172981	0.0170899	0	0.0052148	0.013784	0.00440875	0	0	0.0274476	0	0.0269107	0.0462761	0	0.0223914	0.0156761	0.0117705	0.00550041	0.0176462	0.0202145	0.0047405	0	0.0289743	0.0125884	0.00673155	0	0.00363033	0	0	0.00742054	0.00167073	0.0159598	0.0193872	0	0.00886311	0	0.00201944	0	0	0	0	0.0153276	0.0989835	0.0165747	0.00956149	0.00249899	0	0.00847422
ENSG00000234446	nan	0	0	0	0	0	0	0	0	0	0	0	0	0	0	0	0	0	0	0	0	0	0	0	0	0	0	0	0	0	0	0	0	0	0	0	0	0	0	0	0	0	0	0	0	0	0	0	0	0	0	0	0	0	0	0	0	0	0	0	0	0	0	0	0	0	0	0	0	0	0	0	0	0	0	0	0	0
ENSG00000135903	PAX3	0	0	0.00156004	0.00299227	0	0	0	0	0	0	0	0	0	0	0	0	0	0	0	0	0	0	0	0	0	0	0	0	0	0	0	0	0	0	0	0	0	0	0	0	0	0	0	0	0	0	0	0	0	0	0	0.00182382	0.00246292	0	0	0	0	0	0	0	0	0	0	0	0	0	0	0.00993817	0	0	0	0	0	0	0	0	0
ENSG00000163081	CCDC140	0	0	0	0	0	0	0	0	0	0	0	0	0	0	0	0	0	0	0	0	0	0	0	0	0	0	0	0	0	0	0	0	0	0	0	0	0	0	0	0	0	0	0	0	0	0	0	0	0	0	0	0	0	0	0	0	0	0	0	0	0	0	0	0	0	0	0	0	0	0	0	0	0	0	0	0	0
ENSG00000267034	nan	0.00796744	0.00869256	0.00712603	0.0201279	0.00131103	0	0	0.00351432	0.00108194	0	0	0	0.0020132	0	0	0	0.00154609	0	0	0	0	0	0	0.0711592	0	0.000451424	0	0	0	0.000833861	0.00133236	0.00634005	0	0	0.00225732	0.021628	0	0	0.104073	0	0.00894278	0.0455962	0	0	0	0.00201296	0.0330233	0.0245098	0.0104867	0.0148346	0	0	0.00215661	0.00294756	0	0	0	0.0370663	0.00269883	0	0	0	0	0	0	0.00398571	0	0	0	0	0	0	0.00669134	0.058428	0	0	0.0834376
ENSG00000163082	SGPP2	0.0348152	0.0155337	0.00724537	0.0272904	0.00907668	0.00600574	0.00220644	0.00408301	0.00708828	0.00925076	0	0.135953	0.0162888	0.0215052	0	0.122889	0.017169	0	0	0	0.0101968	0.0370114	0	0	0	0.00423225	0	0.0464822	0	0.0105087	0.0126473	0.0116409	0	0.0174198	0.011684	0.048245	0	0	0.115719	0	0.00833514	0.00537297	0	0.00113469	0.000812735	0.0093363	0.0233127	0.0223378	0.0146803	0.0517083	0	0.007564	0.00546369	0.00858333	0.00550862	0.00640385	0.00680174	0.00974309	0.0126905	0.00375417	0.00515581	0.00876312	0.044077	0	0.00659139	0.020523	0	0.00756572	0	0.0138085	0.0292426	0	0.00219946	0.00485964	0.00286458	0	0
ENSG00000261428	nan	0.0162304	0.0286114	0.0237956	0.013246	0.0126685	0.0010048	0.00785035	0.0100874	0.0143967	0.0255191	0	0.133115	0.0191023	0.022492	0	0.110886	0.0187079	0.0125408	0	0	0.0163826	0.0148109	0.0393133	0	0	0.0211526	0.109911	0.0212415	0	0.0211263	0.0174445	0.0269963	0	0.022274	0.0249955	0.0417048	0	0	0.023191	0	0.016946	0.0185261	0	0.00270098	0.00135548	0.00705447	0.0383009	0.0225025	0.0238014	0.015047	0	0.00312222	0	0.0101446	0	0.000970038	0	0	0.0237099	0.0145593	0.0154058	0.00373955	0	0	0.00529978	0.0191091	0	0	0	0.0255251	0.0521118	0.00874177	0	0.0209529	0.00858193	0.0215116	0.0244505
ENSG00000116120	FARSB	0.199926	0.262502	0.210634	0.253408	0.291981	0.241162	0.2078	0.282979	0.323921	0.352122	0.292352	0.104383	0.272055	0.388383	0.237887	0.327491	0.341907	0.38986	0	0	0.265864	0.330173	0.262327	0.346694	0	0.292831	0.272986	0.273281	0.413666	0.22765	0.23888	0.276802	0.174511	0.359183	0.353074	0.392208	0.226288	0	0.418894	0	0.299142	0.409299	0	0.206557	0.16184	0.179026	0.244344	0.357405	0.267404	0.25185	0.408831	0.236506	0.20656	0.251036	0.0529197	0.0660531	0.0563705	0.184321	0.363605	0.359366	0.32542	0.436852	0.426962	0.299125	0.25164	0.344238	0.0755291	0.0922373	0.0949732	0.11284	0.387511	0.410463	0.398177	0.285368	0.153013	0.0613759	0.205014
ENSG00000124003	MOGAT1	0	0.000566515	0	0	0	0	0	0	0	0	0	0	0	0	0	0	0	0	0	0	0	0	0	0	0	0	0	0	0	0	0	0	0	0.00108674	0	0	0	0	0	0	0	0.00157823	0	0	0	0	0	0	0	0	0	0	0	0	0	0	0	0	0	0	0	0	0	0	0	0.019258	0	0.00833793	0	0.0128233	0	0	0	0	0	0	0
ENSG00000123983	ACSL3	0.870862	1.06829	0.624855	0.669851	0.949326	1.07765	0.996336	0.894473	0.800773	0.949898	0.470959	0.43813	0.760578	0.729667	0.585717	0.70519	1.2579	1.04662	0.596303	0	0.750559	0.736732	0.315247	1.09114	0.909077	0.857613	0.724838	0.621964	0.594884	0.620518	0.508801	0.434931	1.94384	1.32779	1.14211	1.61268	2.30438	1.41479	1.49743	1.3611	1.54528	1.52866	0.995243	0.912122	0.990639	0.918812	0.805893	1.0668	0.595524	0.611905	0.815467	1.7165	1.23264	1.07032	0.668338	0.547302	0.675012	0.632384	0.713253	0.840499	0.537667	0.519496	1.48892	1.7073	1.45882	1.80132	0.564044	2.0926	1.3858	1.97905	1.11028	2.23379	1.79057	1.26192	0.858472	0.640502	0.875051
ENSG00000234193	nan	0	0	0	0	0	0	0	0	0	0	0	0	0	0	0	0	0	0	0	0	0	0	0	0	0	0.000962036	0	0	0	0	0	0	0	0	0	0.000933569	0	0	0	0	0	0	0	0	0	0	0	0	0	0	0	0	0.00179944	0	0	0	0	0	0	0	0	0	0	0	0.00417742	0	0	0	0	0	0	0	0	0.00163092	0	0	0
ENSG00000152049	KCNE4	0.00263842	0.00338646	0.0138585	0.00336548	0.00393612	0.0211891	0.0294178	0.0238772	0.0070145	0.0149933	0.0212773	0.0181166	0.00144675	0	0	0	0.00142656	0	0	0	0	0	0.0107573	0	0	0.00081271	0	0	0	0.00392824	0.00136752	0.00422303	0	0.00505536	0.0107979	0.00121094	0	0.10798	0	0	0	0.000617237	0.166456	0.0695537	0.13095	0.135283	0	0	0	0.00609637	0	0	0.0262142	0.0385575	0	0	0.0213834	0	0.0054662	0.00290214	0	0.0034866	0	0	0	0	1.92497	3.34203	4.51262	3.35699	0.0124537	0	0.0161692	0.0014584	0.0294519	0.0271101	1.60043
ENSG00000231189	nan	0	0.00327866	0	0	0.00081266	0.00380515	0	0	0	0	0	0	0.000446243	0	0	0	0	0	0	0	0	0	0	0	0	0.00158584	0	0	0	0.00189531	0.000671277	0	0	0.000943875	0.00186682	0	0	0	0.00965365	0	0	0	0	0.00188131	0	0.00079853	0.00343445	0.00515959	0.00334385	0.002395	0	0	0	0	0	0.00260871	0.00434662	0	0	0	0	0	0	0.00742185	0	0	0	0	0	0	0.00222993	0	0	0	0.0025964	0	0
ENSG00000235610	nan	0	0	0	0	0	0	0	0	0	0	0	0	0	0	0	0	0	0	0	0	0	0	0	0	0	0	0	0	0	0	0	0	0	0	0	0	0	0	0	0	0	0	0	0	0	0	0	0	0	0	0	0	0	0	0	0	0	0	0	0	0	0	0	0	0	0	0	0	0	0	0	0	0	0	0	0	0
ENSG00000171951	SCG2	0.0853783	0.196245	0.25689	0.510427	0.00928238	0.0358851	0.0306947	0.149175	0.0105399	0.192617	0.00949434	0.196208	0.0469025	0.056045	0.0447457	0.168684	0.0702902	0.0317895	0	0	0.0445757	0.0778996	0.629248	0.244176	0	0.155654	0.17353	0.238146	0	0.134515	0.221065	0.511783	0.758661	2.59722	3.87954	0.112452	0.300439	4.5025	1.72552	1.3611	2.48309	2.21766	0	0.0308347	0.0669761	0.0832242	0.0506495	0.413853	0.41231	0.522452	0	0.115192	0.0839819	0.18332	0	0.0114831	0.0580455	0.433912	0.0393606	0.102684	0.0669767	0.149215	0.215982	0.0646379	0.116043	0.141685	0.0493169	0.0235468	0.0583597	0.157348	0.37817	0.0965069	0.548634	0.956995	0.231012	0.348426	0.100498
ENSG00000152056	AP1S3	0.0492316	0.0188963	0.0200184	0.014207	0.0208277	0.0153618	0.00469333	0.00180681	0.00821692	0.00545933	0.00316478	0	0.0299519	0	0	0	0.0609666	0.00898107	0	0	0.0291788	0	0.0351707	0	0	0.0249443	0.0235393	0	0	0.0132126	0.00887355	0.0068336	0	0.0390186	0.0151327	0.0411039	0.135129	0	0.0333463	0	0.0288853	0.0212293	0	0.0157252	0.0107181	0.0151039	0.0161827	0.0236011	0.0103598	0.0233381	0	0.0294002	0.0118599	0.00547295	0.0158898	0.0192047	0	0	0.00617151	0.00635855	0.0164021	0	0	0.0316058	0.0124117	0.0297787	0	0.00632795	0.00277378	0	0.0932214	0.00752612	0.0237004	0.0696358	0.0168562	0.0155706	0
ENSG00000085449	WDFY1	0.229186	0.351575	0.254379	0.183574	0.290898	0.265798	0.23837	0.177422	0.221447	0.27125	0.122192	0.171177	0.207786	0.202958	0.0766862	0.103495	0.163523	0.203593	0	0	0.160436	0.141865	0.123163	0	0.550845	0.237445	0.179347	0.16844	0.128576	0.280761	0.186625	0.131191	0.1924	0.177638	0.156024	0.212396	0.0409391	0.354421	0.202182	0	0.208572	0.137599	0	0.267203	0.19463	0.205058	0.253886	0.289747	0.221541	0.152647	0.420592	0.268981	0.298225	0.188688	0.199796	0.209884	0.242536	0.142732	0.318197	0.329515	0.191344	0.142106	0.18884	0.373662	0.249361	0.212996	0.283405	0.338822	0.299057	0.27499	0.296964	0.352086	0.399717	0.162488	0.233903	0.247188	0.209598
ENSG00000135900	MRPL44	0.647272	0.817663	0.753714	0.89324	0.458907	0.429599	0.481112	0.456684	0.446474	0.364298	0.453905	0.463758	0.777007	0.792908	0.495572	0.842805	0.775072	0.679815	0.385579	0	0.605417	0.803537	1.09815	0.272131	0	0.659578	0.490533	0.86081	0.930329	0.660383	0.822428	0.852736	1.00789	0.854946	0.945579	0.616269	0.209807	0	0.226097	1.3611	0.946901	0.815922	1.34168	0.415623	0.461727	0.360558	0.743792	0.933044	0.899459	0.956282	0.406636	0.403921	0.5496	0.427037	0.710926	0.247787	0.437765	0.448346	0.654995	0.550422	0.535409	0.561156	0.712909	0.380566	0.762673	0.544928	0.499913	0.2073	0.324587	0.469378	0.578553	0.261655	0.531146	0.530488	0.392962	0.212429	0.386242
ENSG00000228802	nan	0	0	0	0.00907533	0.000579989	0	0	0	0	0	0	0.0178974	0	0	0	0	0.0011642	0.0129484	0	0	0	0.010203	0	0	0	0.00236051	0	0	0	0.0016289	0.000941541	0.00290043	0	0	0	0.00228977	0	0	0	0	0.00331205	0	0	0.0024894	0	0	0	0	0	0	0	0	0	0.00060615	0	0	0	0	0	0	0	0	0	0	0	0.00437019	0	0	0	0	0	0	0	0	0	0	0
ENSG00000135919	SERPINE2	0.214363	0.178031	0.234796	0.248517	0.396305	0.867857	1.11885	1.30538	0.314247	0.880655	0.319945	0.463432	0.699296	0.964102	0.794713	0.540164	2.40716	2.86364	1.75304	0	1.10528	1.17603	1.07451	0.761562	1.97692	1.19768	0.987515	1.02697	0.288579	0.515387	0.845055	0.824222	2.85964	2.51167	2.42737	1.45855	2.08907	4.00523	1.01229	1.3611	1.9589	1.07795	0.770018	1.42583	0.900795	0.645989	0.445937	0.34393	0.324234	0.350189	0.815467	3.04563	3.23268	3.09996	0.0850729	0.171119	0.0883598	0.243512	0.333438	0.542726	0.516622	0.60413	6.78259	3.6969	3.22481	2.58794	0.118871	0.103013	0.0691466	0.0554563	0.623576	0.462343	0.143526	0.487044	1.2899	1.52201	0.101148
ENSG00000124019	FAM124B	0	0.00415522	0.00107838	0	0	0	0.00103355	0	0	0	0	0	0	0	0	0	0	0	0	0	0	0	0	0	0	0.000343488	0	0	0	0.000738646	0.000394088	0.000525536	0	0.00188285	0	0	0	0	0.0166208	0	0	0.00149632	0	0.000626824	0	0.00315758	0	0.00148646	0	0	0	0.00828133	0.00298934	0.00331599	0	0	0	0	0	0	0	0	0	0	0.00577891	0.00375663	0	0.0104053	0	0	0	0	0.00268343	0.00808302	0.000378821	0.0260892	0.0738852
ENSG00000274629	nan	0	0	0.00307172	0	0.000770059	0.00119793	0	0	0	0	0	0	0.000609835	0	0	0	0.00162628	0.0093407	0	0	0	0.0156686	0	0	0	0.00252579	0	0	0	0.000873545	0.00281414	0.00273439	0	0.00180827	0.00136826	0.00244353	0	0	0.00470475	0	0	0.00056273	0	0.00127933	0.000833455	0.00184718	0.00478789	0.00266817	0.0058807	0	0	0	0.00257528	0.00250534	0	0	0	0	0	0.00332747	0.0114863	0	0	0	0	0	0	0	0	0	0	0.00966108	0	0	0.00346073	0	0
ENSG00000036257	CUL3	1.08601	1.7041	1.20883	1.15489	1.33524	1.1221	1.17189	1.03827	1.14081	0.871252	0.99587	0.836444	1.11976	1.03584	0.695652	1.09596	1.16914	1.17833	0.857633	0	1.03179	1.34701	0.958441	0.791436	2.41784	1.12046	0.969746	1.10989	1.20711	1.06588	1.12958	1.00808	1.11633	1.08042	0.998286	1.11102	1.04651	2.14691	0.835636	1.3611	0.922119	0.895035	1.73458	1.05894	1.0864	0.856207	1.26159	1.50435	1.29229	1.17637	1.36104	1.19542	1.07987	0.861591	0.492279	0.309878	0.611183	0.571252	1.17817	1.15646	1.18759	1.11636	1.03491	1.08359	0.932189	1.12181	0.492463	0.892008	0.588205	0.644743	1.04114	1.72808	1.23343	0.921962	1.07429	0.970852	0.571699
ENSG00000283428	nan	0	0	0	0	0	0	0	0	0	0	0	0	0	0	0	0	0	0	0	0	0	0	0	0	0	0	0	0	0	0	0	0	0	0	0	0	0	0	0	0	0	0	0	0	0	0	0	0	0	0	0	0	0	0	0	0	0	0	0	0	0	0	0	0	0	0	0	0	0	0	0	0	0	0	0	0	0
ENSG00000135905	DOCK10	0.0287911	0.0340524	0.06514	0.0476128	0.00324579	0.00913237	0.0230263	0.013231	0.00511649	0	0.00671184	0	0.0032982	0	0	0	0.00177605	0	0	0	0.00184344	0.0118464	0	0	0	0.000746645	0	0	0	0.00104341	0.00334466	0.00145267	0	0.00256533	0	0.00415227	0	0	0.00836401	0	0	0.00178396	0	0	0.00302055	0.00183045	0.0144806	0.0443203	0.0245319	0.0427268	0.813273	0.142423	0.111294	0.080831	0.871139	0.499374	0.786069	0.402625	0	0.00334146	0	0	1.2177	0.688183	0.689925	0.61536	0.407072	0.481395	0.304214	0.321478	0.13969	0.0646687	0.0125758	0.0569849	0.00420591	0	0.0534611
ENSG00000144460	NYAP2	0.387446	0.323228	0.399462	0.231849	0.0310427	0.0123414	0.0113734	0.0237016	0.0299987	0.0568542	0.0230387	0.00610501	0.159936	0.0707172	0.146054	0	0.263139	0.101919	0	0	0.258579	0.132503	0.0733208	0.282051	0	0.121851	0.181215	0.0528468	0	0.0800715	0.126978	0.101348	0.153384	0.266488	0.251175	0.592685	0.359974	0.830842	1.15023	0	0.34434	0.284303	0	0.00567375	0.0126209	0.00637489	0.805672	0.684609	0.731341	0.697627	0	0.0193073	0.00551554	0.0213989	0.0110701	0.00988677	0.0228637	0	0.0179976	0.0249063	0.0206383	0.0218992	0.00842357	0.0190576	0.0228666	0.0067708	0	0.00302394	0.0204313	0.0803015	1.51358	0.984645	0.468879	0.795218	0.00704716	0.0183564	0.0037234
ENSG00000273301	nan	0.133452	0.179106	0.16547	0.169996	0.0240266	0.00262597	0.00667283	0.0166189	0.0325078	0.022798	0	0.0573625	0.105926	0.0998664	0	0.11588	0.142421	0.0492278	0	0	0.152748	0.0369637	0.0191999	0.146764	0	0.0867397	0.0480427	0.0563078	0.0874699	0.0832002	0.068881	0.096946	0	0.156396	0.207767	0.321704	0.0844506	0	0.45164	0	0.225564	0.302126	0	0.00606303	0.00588284	0.0146515	0.346797	0.501455	0.308609	0.40132	0	0.00857737	0.00478948	0.0235327	0.0516938	0.0483808	0.0564664	0.0687582	0.0306642	0.034249	0.00658135	0.014681	0	0.00615933	0.00165255	0.0142653	0	0	0.0113491	0.034721	0.641104	0.232783	0.452272	0.599363	0.00680399	0	0.0131685
ENSG00000235070	nan	0	0	0	0	0	0	0	0	0	0	0	0	0	0	0	0	0	0	0	0	0	0	0	0	0	0	0	0	0	0	0	0.000571408	0	0	0	0	0	0	0	0	0	0	0	0.0013214	0	0	0	0	0	0	0	0	0	0	0	0	0	0	0	0	0	0	0	0	0	0	0	0	0	0	0	0	0	0	0.0124282	0	0
ENSG00000169047	IRS1	0.0621709	0.0877049	0.0852992	0.110489	0.0674636	0.0797691	0.0869705	0.079477	0.150335	0.292129	0.0593808	0.0281218	0.332621	0.267338	0.301503	0.417687	0.307277	0.255737	0.385579	0	0.286694	0.250686	0.279594	0.116293	0	0.360452	0.322267	0.435517	0	0.259152	0.383012	0.410468	0	0.263899	0.254592	0.163299	0.746461	0.901826	0.254092	0	0.238089	0.20542	0	0.0931218	0.049321	0.0371763	0.156536	0.219617	0.146351	0.163276	0	0.081376	0.0901748	0.0984906	0.024613	0.0232185	0.0709754	0.0717208	0.0482408	0.0184859	0.0405604	0.0634974	0.0888118	0.135888	0.0935941	0.169175	0.0884911	0.0636166	0.0482227	0.0797429	0.299059	0.302012	0.481522	0.271993	0.472034	0.309962	0.21155
ENSG00000272622	nan	0.00212936	0	0	0.00440151	0	0	0	0.0015615	0	0	0	0	0	0	0	0	0.0015278	0	0	0	0.00361902	0	0.0161764	0	0	0.00156321	0	0	0	0	0.000791822	0.00149345	0	0	0	0	0	0	0.00223374	0	0	0.00195322	0	0	0.00113523	0	0	0	0.00144601	0	0	0	0	0.00144889	0	0	0	0	0	0	0	0	0	0	0	0	0	0	0	0	0	0	0	0.00269731	0.000832501	0	0
ENSG00000144468	RHBDD1	0.0249359	0.0372702	0.0417087	0.0361186	0.0594144	0.0710419	0.0604642	0.0594965	0.0613065	0.283588	0.080329	0.0793588	0.0493904	0.121965	0	0	0.0351703	0.0763505	0	0	0.0483727	0.0566684	0.0333979	0	0	0.0756741	0.078163	0.18893	0	0.0962187	0.0795838	0.0772509	0	0.0530167	0.0350621	0.0331683	0.0656845	0.10798	0.0472902	0	0.0376039	0.0276606	0	0.0667222	0.0496555	0.0909112	0.0632758	0.0423677	0.042639	0.039827	0	0.0623255	0.0887086	0.0790846	0.0475606	0.017816	0.0889901	0.0442293	0.0575499	0.0895547	0.0832874	0.0912409	0.0206557	0.171965	0.0860674	0.0761408	0.121111	0.0412003	0.0583994	0.0591195	0.077766	0.0137233	0.138083	0.0767397	0.108417	0.166504	0.131107
ENSG00000081052	COL4A4	0	0.00197369	0.00523111	0.00350465	0.00119692	0	0.00127225	0	0.000321592	0	0	0	0.000929549	0.0511589	0	0	0.00158085	0	0	0	0.00788962	0	0.0102573	0	0	0.000995498	0	0	0	0.00316792	0.000176189	0.00348727	0	0	0.0048979	0	0	0.100399	0.0311601	0	0	0.012655	0	0	0	0.00314912	0	0.0103863	0.0064606	0.00275471	0	0	0	0.00495438	0	0	0	0	0	0	0.00517899	0.00639736	0.00947342	0	0	0	0	0	0	0	0	0	0.00510001	0.0175757	0	0	0
ENSG00000169031	COL4A3	0	0	0	0.00351209	0	0	0	0	0	0.003612	0	0	0	0	0	0	0	0	0	0	0	0	0	0	0	0.00141024	0	0	0	0.00134062	0	0	0	0	0	0	0	0	0.0277817	0	0.00615963	0.00229937	0	0	0	0	0	0	0	0	0	0	0.00522139	0	0	0	0	0	0	0	0	0.00411917	0	0	0	0	0	0	0	0.00566945	0	0.00141403	0.0194827	0	0	0	0
ENSG00000236432	nan	0.00446021	0.00194499	0.0015579	0.00655935	0.00491072	0.00130769	0.0032344	0.00229871	0.00310543	0.005396	0.00803683	0	0.00236017	0	0	0	0.00141535	0.0129512	0	0	0	0	0	0	0	0.00318444	0	0	0	0.0025429	0.00527669	0.00464185	0	0.00917066	0.00863901	0	0	0	0	0	0.0149157	0.00345256	0	0.00329834	0.00721013	0.00512202	0	0.00151757	0.00310776	0.0105502	0	0	0.00700739	0.00159185	0	0	0	0	0.00722382	0	0.00912497	0	0.0108344	0	0	0.0120628	0	0.017412	0.00696566	0.0109489	0.00212462	0.0116706	0.00523527	0.00406549	0.00278843	0.0096116	0
ENSG00000168958	MFF	1.02118	1.16733	1.10766	1.17768	0.796698	1.03123	0.971294	1.05284	0.859658	0.766915	0.715382	0.801937	1.09206	1.31624	1.22651	1.40033	1.039	1.10883	1.60584	0	1.04288	0.976768	1.1064	1.05229	0	1.14754	1.1374	1.0764	0.870179	1.24419	1.24558	1.26855	1.30031	1.18415	1.18799	0.712916	1.4152	0.843351	0.783829	5.4444	1.22311	1.12589	2.04821	0.87491	0.698989	0.779607	1.05728	1.27773	1.24235	1.24222	0	1.31754	1.37722	1.20077	0.774562	0.773307	0.897372	0.643557	1.05951	1.40814	1.34107	1.26641	1.22046	1.83887	1.79001	1.66344	0.312829	0.657514	0.599329	0.64373	0.866044	0.917214	1.19108	0.916621	0.854731	1.05085	0.741192
ENSG00000168955	TM4SF20	0.0010566	0.00442061	0.00178334	0	0.00173197	0	0.00260635	0.00421431	0.000435834	0	0	0	0.00274465	0	0	0	0.000324906	0	0	0	0	0	0	0	0	0	0	0.0451074	0	0.001363	0.00153816	0.00120073	0	0	0.00176139	0	0	0	0	0	0	0.000616305	0	0.00108042	0	0	0	0	0	0	0	0.0107412	0	0.00169136	0	0	0	0	0	0	0.00287115	0.0048796	0	0	0	0.00611574	0	0	0	0	0	0	0	0	0.00130587	0	0
ENSG00000284629	nan	0	0	0	0	0	0	0	0	0	0	0	0	0	0	0	0	0	0	0	0	0	0	0	0	0	0	0	0	0	0	0	0	0	0	0	0	0	0	0	0	0	0	0	0	0	0	0	0	0	0	0	0	0	0	0	0	0	0	0	0	0	0	0	0	0	0	0	0	0	0	0	0	0	0	0	0	0
ENSG00000173744	AGFG1	0.503817	0.553229	0.439005	0.398403	0.493949	0.405476	0.417132	0.334775	0.540809	0.388547	0.311035	0.257267	0.60561	0.393891	0.50257	0.64058	0.664299	0.470312	0	0	0.619343	0.639404	0.608089	0.321818	0.310829	0.561265	0.525499	0.3377	0.417648	0.533116	0.474411	0.37227	0.202721	0.595343	0.470283	0.670108	1.54824	0.466801	0.838189	1.3611	0.633243	0.611364	0.270651	0.506013	0.458195	0.410668	0.500985	0.600316	0.484648	0.405345	0	0.557735	0.450785	0.426022	0.476957	0.244595	0.265155	0.446524	0.504304	0.439823	0.394762	0.330263	0.808262	0.851945	0.927911	0.771885	0.352166	0.448412	0.541297	0.42188	0.823535	0.714358	0.555012	0.524044	0.466314	0.547861	0.469892
ENSG00000284643	nan	0	0	0	0	0	0	0	0	0	0	0	0	0	0	0	0	0	0	0	0	0	0	0	0	0	0	0	0	0	0	0	0	0	0	0	0	0	0	0	0	0	0	0	0	0	0	0	0	0	0	0	0	0	0	0	0	0	0	0	0	0	0	0	0	0	0	0	0	0	0	0	0	0	0	0	0	0
ENSG00000284622	nan	0	0	0	0	0	0	0	0	0	0	0	0	0	0	0	0	0	0	0	0	0	0	0	0	0	0	0	0	0	0	0	0	0	0	0	0	0	0	0	0	0	0	0	0	0	0	0	0	0	0	0	0	0	0	0	0	0	0	0	0	0	0	0	0	0	0	0	0	0	0	0	0	0	0	0	0	0
ENSG00000042304	C2orf83	0	0	0.00168677	0	0	0	0	0	0.00061414	0	0	0	0	0	0	0	0.000561106	0	0	0	0	0	0	0	0	0.00031826	0	0	0	0	0	0.00285373	0	0.00140809	0	0.0110975	0.10004	0	0.00400083	0	0	0.00215908	0	0	0	0	0	0	0	0	0	0	0	0	0	0	0	0	0	0	0	0	0	0	0	0	0	0	0	0	0	0	0	0	0	0	0
ENSG00000284704	nan	0	0	0	0	0	0	0	0	0	0	0	0	0	0	0	0	0	0	0	0	0	0	0	0	0	0	0	0	0	0	0	0	0	0	0	0	0	0	0	0	0	0	0	0	0	0	0	0	0	0	0	0	0	0	0	0	0	0	0	0	0	0	0	0	0	0	0	0	0	0	0	0	0	0	0	0	0
ENSG00000236116	nan	0	0	0	0	0	0	0	0	0	0	0	0	0	0	0	0	0	0	0	0	0	0	0	0	0	0	0	0	0	0	0.000405571	0	0	0	0	0	0	0	0	0	0	0	0	0	0	0	0	0	0	0	0	0	0	0	0	0	0	0	0	0	0	0	0	0	0	0	0	0	0	0	0	0	0	0	0	0	0
ENSG00000284631	nan	0	0	0	0	0.000750204	0	0	0	0	0	0	0	0	0	0	0	0.000458977	0	0	0	0	0	0	0	0	0	0	0	0	0	0	0	0	0	0	0	0	0	0	0	0	0	0	0	0	0	0	0	0	0	0	0	0	0	0	0	0	0	0	0	0	0	0	0	0	0	0	0	0	0	0	0	0	0	0	0	0
ENSG00000284667	nan	0	0	0	0	0	0	0	0	0	0	0	0	0	0	0	0	0	0	0	0	0	0	0	0	0	0	0	0	0	0	0	0	0	0	0	0	0	0	0	0	0	0	0	0	0	0	0	0	0	0	0	0	0	0	0	0	0	0	0	0	0	0	0	0	0	0	0	0	0	0	0	0	0	0	0	0	0
ENSG00000135917	SLC19A3	0.00177377	0	0.00535306	0.00292176	0	0	0.00314983	0.00509308	0.00414649	0	0	0	0.00109381	0	0	0	0.00335738	0	0	0	0	0	0	0	0	0.00217466	0	0	0	0.00164315	0.00180565	0.000734212	0	0.001627	0.00362821	0.0289041	0	0	0.00038094	0	0	0.00480736	0	0	0.00220667	0	0	0	0.000845992	0	0	0.00633113	0.0148161	0.0131305	0	0	0	0	0	0	0	0	0.0499176	0.00949465	0.0121252	0.00432308	0	0	0	0	0	0	0	0.00418034	0	0	0
ENSG00000284725	nan	0	0	0	0	0	0	0	0	0	0	0	0	0	0	0	0	0	0	0	0	0	0	0	0	0	0	0	0	0	0	0	0	0	0	0	0	0	0	0	0	0	0	0	0	0	0	0	0	0	0	0	0	0	0	0	0	0	0	0	0	0	0	0	0	0	0	0	0	0	0	0	0	0	0	0	0	0
ENSG00000284718	nan	0	0	0	0	0	0	0	0	0	0	0	0	0	0	0	0	0	0	0	0	0	0	0	0	0	0	0	0	0	0	0	0	0	0	0	0	0	0	0	0	0	0	0	0	0	0	0	0	0	0	0	0	0	0	0	0	0	0	0	0	0	0	0	0	0	0	0	0	0	0	0	0	0	0	0	0	0
ENSG00000284635	nan	0	0	0	0	0	0	0	0	0	0	0	0	0	0	0	0	0	0	0	0	0	0	0	0	0	0	0	0	0	0	0	0	0	0	0	0	0	0	0	0	0	0	0	0	0	0	0	0	0	0	0	0	0	0	0	0	0	0	0	0	0	0	0	0	0	0	0	0	0	0	0	0	0	0	0	0	0
ENSG00000115009	CCL20	0	0	0	0	0	0	0	0.00301185	0	0	0	0	0	0	0	0	0	0	0	0	0	0	0	0	0	0	0	0	0	0	0	0	0	0	0	0	0	0	0	0	0	0	0	0	0	0	0	0	0	0	0	0	0	0	0.106968	0	0.155769	0.161833	0	0	0	0	0	0	0	0	0	0	0	0	0	0	0	0	0	0	0
ENSG00000123977	DAW1	0	0	0	0	0	0.00111902	0.00107415	0	0.000817104	0.0123192	0	0	0	0	0	0	0	0	0	0	0	0.0151213	0	0	0	0.000483978	0	0	0	0	0.000323333	0.00212909	0	0.00108931	0	0.00196678	0	0	0	0	0	0.00287164	0	0.00327973	0.00316979	0.000884889	0	0	0	0.00886745	0	0	0.00101991	0	0	0	0	0	0	0	0	0	0	0	0.0425713	0	0	0	0	0	0.00174572	0	0.0130267	0.0234604	0.275324	1.19926	0
ENSG00000153820	SPHKAP	0.03452	0.032788	0.0325445	0.0606589	0.0126544	0.00641047	0.00132107	0.0233168	0.00913503	0.031046	0.0028179	0.0030525	0.0158987	0	0	0.137895	0.101215	0.505355	0	0	0.0732832	0.173631	0.178184	0.174741	0	0.171116	0.118678	0.183439	0.184162	0.0478799	0.0566065	0.100311	0.402705	0.207452	0.156295	0.11242	0.308857	0.182813	0.553915	1.3611	0.390579	0.556529	0	0.00113469	0.00717271	0.0143213	0.0256103	0.0169589	0.0133202	0.0342584	0	0.00720388	0.00343073	0.00791829	0.00550862	0.0146516	0.0539177	0.0357926	0.00363551	0	0.00499291	0	0.055679	0	0.00510785	0.0206376	0	0.0125014	0	0.0101051	0.529172	1.07269	0.879872	0.533569	0.00319685	0	0
ENSG00000232023	nan	0	0.00283652	0.00121267	0	0.000771162	0.00134698	0	0	0	0	0	0	0	0	0	0	0.00126832	0	0	0	0	0	0	0	0	0.00170355	0	0.0169502	0	0.000787643	0.00164169	0.00531926	0	0.00543468	0.00652973	0	0	0	0	0	0	0.000939187	0	0.000626824	0	0	0	0	0	0	0	0.00341468	0	0	0	0	0	0	0	0	0.00739733	0	0	0	0	0.00150988	0	0	0	0.00515039	0.00187717	0	0	0	0	0	0
ENSG00000228226	nan	0	0	0	0	0	0	0	0	0	0	0	0	0	0	0	0	0	0	0	0	0	0	0	0	0	0	0	0	0	0	0	0	0	0	0	0	0	0	0	0	0	0	0	0	0	0	0	0	0	0	0	0	0	0	0	0	0	0	0	0	0	0	0	0	0	0	0	0	0	0	0	0	0	0	0	0	0
ENSG00000153823	PID1	0.625836	1.43593	0.899985	1.02059	0.263657	0.442258	0.502878	0.339214	0.196528	0.259536	0.253745	0.175881	0.103925	0.434342	0.545033	0.570098	0.647788	1.6033	2.10085	0	0.222413	0.84126	0.722425	0.342225	0	0.846656	0.772614	0.844714	0.0848896	0.324746	0.600235	0.698705	1.49657	1.28237	1.20095	0.282015	1.19093	0.505071	0.228236	0	0.727679	0.42466	0.226449	0.185201	0.142803	0.0935	0.39448	0.391434	0.321915	0.309847	1.26178	0.652225	0.709213	0.422919	0.0990273	0.142842	0.0462153	0.0920994	0.213036	0.216231	0.282065	0.271396	1.10509	1.25928	1.16919	0.95228	0.884075	0.560312	0.885428	0.507719	0.0948812	0.224185	0.239163	0.116113	0.111994	0.138829	0.145546
ENSG00000187957	DNER	1.08833	1.354	0.973314	1.40613	0.865473	1.10757	1.14097	0.977231	1.23194	0.952502	0.809392	0.634967	0.518342	0.62171	0.501555	0.42147	1.7903	2.07073	0.857633	0	0.861319	1.2353	0.528608	1.07695	0.998846	1.09245	0.795443	0.859469	0.926639	0.404082	0.533531	0.820813	1.22877	1.02594	1.23929	2.33726	1.76795	1.53919	1.33712	0	1.2846	1.0565	1.61337	1.80981	2.51469	2.31027	0.9653	0.542011	0.592021	0.827177	0.817661	1.6795	2.28392	2.1608	0.254983	0.178949	0.165308	0.331435	0.655885	0.554274	0.568868	0.526834	2.6831	2.65786	3.93838	3.22626	0.119223	0.0604213	0.0566242	0.152145	0.385586	1.3667	0.924387	1.09254	1.25476	2.54241	0.108155
ENSG00000153827	TRIP12	0.640866	0.666992	0.526216	0.365239	0.612049	0.620841	0.442826	0.449378	0.527373	0.853349	0.334487	0.529936	0.824101	0.805378	0.92803	0.572331	0.700261	0.735446	0	0	0.791315	0.58342	0.511067	0.507915	1.02144	0.739863	0.677512	0.670744	0.555245	0.774367	0.631384	0.457324	0.153384	0.483977	0.344112	0.751897	0.316408	0.525665	0.718039	0	0.438161	0.401859	0.61813	0.666569	0.586434	0.583321	0.611594	0.64437	0.527152	0.365848	0.954401	0.705242	0.505964	0.497638	0.698562	0.488002	0.516797	0.499794	0.623236	0.698313	0.528703	0.450062	0.650905	0.498304	0.697016	0.587456	0.806341	0.971105	0.72114	0.660505	0.74769	0.581511	0.711994	0.418702	0.602868	0.598102	0.5039
ENSG00000153832	FBXO36	0.0353646	0.0513214	0.0477525	0.0261264	0.0617824	0.0424898	0.0568603	0.0757012	0.0888031	0.0336307	0.0282903	0.0486558	0.0663826	0.0182507	0	0	0.0700179	0.0548205	0	0	0.0513012	0.0477859	0.0307635	0	0	0.0517729	0.0356345	0.0164234	0.0630716	0.060886	0.0452391	0.0267687	0	0.0536228	0.0176314	0.0746027	0.384046	0	0.0832121	0	0.0598285	0.0846197	0	0.099025	0.0782188	0.0988234	0.042969	0.0579648	0.0419875	0.0650286	0	0.056302	0.0661581	0.0692865	0	0.0158904	0.0326337	0.00475401	0.052126	0.0640817	0.0774124	0.0431175	0.0134426	0.0598967	0.0506789	0.0529798	0.0159264	0.0121518	0.00623253	0.0256829	0.102886	0.161985	0.0690557	0.0625691	0.149281	0.312875	0.0167364
ENSG00000163053	SLC16A14	0.172463	0.149078	0.0893295	0.135001	0.210144	0.216132	0.176613	0.252377	0.0866732	0.168005	0.0395148	0.0929001	0.250882	0.211925	0.11125	0.45929	0.343594	0.375234	0	0	0.226874	0.0998202	0.0843339	0.297976	0	0.23097	0.0684591	0.118732	0.74396	0.154646	0.0995905	0.168566	0.199984	0.187504	0.259006	0.471321	0.175425	0	0.296729	0	0.188811	0.225196	0	0.0625873	0.0622588	0.124666	0.220655	0.187739	0.128783	0.298986	0	0.066897	0.0706128	0.0911897	0.056104	0.039199	0.0102197	0.00588268	0.120128	0.071342	0.0977337	0.105824	0.284467	0.231781	0.185721	0.200097	0.0539393	0.00158404	0.0148627	0.028494	0.260803	0.644341	0.166566	0.241844	0.0577365	0.0391488	0.00828301
ENSG00000225963	nan	0	0	0.000589439	0	0	0.00209523	0	0	0.00254009	0	0	0	0	0	0	0	0.000799961	0	0	0	0	0	0	0	0	0.000540107	0	0	0	0.00107044	0.000522037	0.000875748	0	0	0	0	0	0.308899	0	0	0	0.00223388	0	0.007799	0.00932378	0	0.0115771	0.00107926	0	0	0	0.00248231	0	0	0.0308292	0.011028	0.0229457	0.00378407	0	0	0	0	0	0	0	0	0	0	0	0	0	0	0	0	0.00101977	0.00848958	0
ENSG00000135899	SP110	0	0.0058059	0.00078069	0.000364914	0.0669326	0.109001	0.111318	0.175117	0.246382	0.118056	0.212049	0.0981162	0.00163354	0	0	0	0.00366126	0.0169662	0	0	0.0191338	0	0	0	0	0.0053357	0.0264784	0	0	0.00959671	0.00260689	0.00255586	0	0.00256531	0	0.005194	0	0	0.00134627	0	0	0.00467374	0	0.289665	0.237332	0.220627	0.00474954	0	0.00666726	0	0.406636	0.232772	0.285209	0.234527	0.262053	0.283135	0.321988	0.289561	0.0313777	0.0907681	0.0866408	0.0891356	0	0.021748	0.0167854	0.0366153	0.151514	0.144484	0.327987	0.168536	0.0198068	0	0	0.00400527	0.206259	0.170456	0.160701
ENSG00000079263	SP140	0	0.00198374	0.00143319	0	0.00075981	0	0.000666621	0	0	0	0	0	0.00114742	0	0	0	0.00378592	0.017855	0	0	0.0031993	0.00882955	0.0148505	0	0	0.00239245	0	0	0	0.00326683	0.00445914	0.00435505	0	0.00338814	0.00417209	0.00144369	0	0	0.0169024	0	0	0.00714665	0	0.00173277	0.00342103	0.00624484	0.011455	0	0.00504277	0	0	0	0	0.00275494	0.0646258	0.0959486	0.0876243	0.118541	0	0.00441432	0	0	0	0	0	0	0.0287793	0	0	0	0.0370791	0	0.0440426	0.00630538	0.00457244	0.00754445	0
ENSG00000185404	SP140L	0	0	0.00607134	0	0.0015069	0.00343623	0.00678169	0	0.000376452	0.0196995	0	0	0.00414225	0	0	0	0.000657535	0	0	0	0	0	0	0.0778938	0	0.0031363	0	0	0	0.00252326	0.00177615	0.00213341	0	0.00423407	0	0.000510064	0	0	0.000175563	0	0.00299637	0.00269809	0	0.0024835	0.00138377	0.00050155	0	0	0.00190497	0	0	0	0.00251802	0.000923347	0.230156	0.298505	0.205721	0.110805	0.00252036	0	0.00265061	0	0	0	0.00169173	0	0.456654	0.144806	0.367434	0.0847613	0.001872	0	0	0.000942553	0.00185482	0.0162623	0.0904021
ENSG00000067066	SP100	0.0023878	0	0.0016276	0.0021296	0.00454501	0.0118589	0.00262255	0.00982088	0.00281793	0	0	0.0573625	0.00143491	0	0	0	0.00335425	0	0	0	0	0	0	0	0	0.00282664	0	0	0	0.00764448	0.00557242	0.00583385	0	0.00410929	0	0	0	0	0	0	0.00315527	0.00173359	0	0.00360612	0.0065736	0.00405992	0	0.00313233	0.00209824	0	0	0.00654862	0.00172941	0.00474877	0.770714	0.679573	0.776694	0.750214	0.00510254	0	0.00191621	0	0	0	0	0	0.680674	0.50073	0.527147	0.357475	0.00118271	0	0	0.0173352	0.00660636	0	0.372059
ENSG00000235419	nan	0	0	0	0	0	0	0	0	0	0	0	0	0	0	0	0	0	0	0	0	0	0	0	0	0	0	0	0	0	0	0	0	0	0	0	0	0	0	0	0	0	0	0	0	0	0	0	0	0	0	0	0	0	0	0	0	0	0	0	0	0	0	0	0	0	0	0	0	0	0	0	0	0	0	0	0	0
ENSG00000226125	nan	0	0.00228353	0.00168739	0	0	0.00116287	0.00096416	0	0	0	0	0	0	0	0	0	0	0	0	0	0	0	0	0	0	0.000658444	0	0	0	0	0	0.00200767	0	0	0	0	0	0	0	0	0	0	0	0	0	0	0	0	0.0010131	0	0	0	0.00244339	0	0.0495776	0.00133749	0	0.0042702	0	0	0	0	0	0	0	0	0	0	0	0	0	0	0	0	0	0	0
ENSG00000135932	CAB39	0.649015	0.701103	0.774479	0.557265	0.399749	0.511137	0.453818	0.296095	0.381703	0.438816	0.256866	0.212314	0.479654	0.609196	0.66331	0.208157	0.55377	0.546191	0	0	0.49753	0.66045	0.534667	0.574181	0.240015	0.639189	0.515727	0.419086	0.593615	0.548486	0.484825	0.409349	0.329394	0.671995	0.517282	0.59468	0.991306	1.07088	0.462813	0	0.69777	0.63994	0.936474	0.46127	0.426411	0.384685	0.649985	0.904726	0.776763	0.560449	0.420592	0.552727	0.357665	0.308954	0.705981	0.607506	0.723948	0.665533	0.43557	0.570096	0.386102	0.359056	0.351833	0.566963	0.602655	0.389613	0.231395	0.462663	0.318364	0.227092	0.499124	0.979367	0.727708	0.543098	0.417463	0.297071	0.250568
ENSG00000135916	ITM2C	0.238276	0.374219	0.278916	0.420313	0.6121	0.841417	1.04911	0.880363	1.81242	1.40681	2.33727	2.66692	0.152493	0.220827	0.18702	0	0.129269	0.196828	0.385579	0	0.190932	0.20672	0.303215	0.405999	0	0.271834	0.444793	0.581455	0.288184	0.190276	0.322079	0.350231	0.829149	0.477727	0.361801	0.442145	0.33281	1.35282	0.751124	1.3611	0.908277	0.862744	2.85435	3.59076	4.99694	5.31919	0.351629	0.360966	0.466532	0.637541	3.42652	2.42651	3.92644	3.11674	3.20123	2.58727	4.25118	1.52608	0.269091	0.288464	0.378917	0.321116	4.99224	3.9931	4.29814	3.0494	9.02472	11.327	15.2846	9.06787	0.713832	1.61742	1.28719	1.25045	1.77164	4.64547	8.99923
ENSG00000232520	nan	0	0	0.00181538	0.00285715	0	0	0	0	0.00229416	0	0	0	0.00126767	0	0	0	0	0	0	0	0	0	0	0	0	0	0	0	0	0	0.00053559	0.00566406	0	0	0.00255091	0.00657809	0	0	0.0223036	0	0.0210931	0.0200874	0	0.00866546	0.00564523	0.0106331	0	0	0	0.00250253	0	0	0	0	0	0	0	0	0	0	0	0.00988038	0.0082478	0	0.00352599	0	0	0	0	0	0.00169013	0.00741939	0.0206986	0.0508773	0.00128226	0.00757957	0
ENSG00000135898	GPR55	0	0	0	0	0	0	0	0	0	0	0	0	0.000384903	0	0	0	0	0	0	0	0	0	0	0	0	0	0	0	0	0	0	0	0	0	0	0	0	0	0	0	0	0	0	0	0	0	0	0	0	0	0	0	0	0	0	0	0	0	0	0	0	0	0	0	0	0	0	0	0	0	0	0	0	0	0	0	0
ENSG00000230385	nan	0	0	0	0	0	0	0	0	0	0	0	0	0	0	0	0	0	0	0	0	0	0	0	0	0	0	0	0	0	0	0	0	0	0	0	0	0	0	0	0	0	0	0	0	0	0	0	0	0	0	0	0	0	0	0	0	0	0	0	0	0	0	0	0	0	0	0	0	0	0	0	0	0	0	0	0	0
ENSG00000283164	nan	0	0	0	0	0	0	0	0	0	0	0	0	0	0	0	0	0	0	0	0	0	0	0	0	0	0	0	0	0	0	0	0	0	0	0	0	0	0	0	0	0	0	0	0	0	0	0	0	0	0	0	0	0	0	0	0	0	0	0	0	0	0	0	0	0	0	0	0	0	0	0	0	0	0	0	0	0
ENSG00000238062	nan	0	0	0	0	0	0.00101448	0	0	0.000721236	0	0	0	0	0	0	0	0	0	0	0	0	0.0113836	0	0	0	0	0	0	0	0	0	0	0	0	0	0	0	0	0	0	0	0	0	0.0021289	0.00247991	0.00260152	0	0	0	0	0	0	0	0.0005614	0	0	0	0	0	0	0	0	0.0342349	0	0.0086856	0.00837871	0	0	0	0	0	0	0	0	0	0	0
ENSG00000173699	SPATA3	0	0	0	0	0	0	0.000871753	0	0.000585254	0	0	0	0	0	0	0	0	0	0	0	0	0	0	0	0	0	0	0	0	0	0	0	0	0	0	0	0	0	0	0	0	0	0	0.00378031	0.00212784	0.00542504	0	0	0	0	0	0	0.000946713	0	0	0.00169606	0	0	0	0	0	0	0	0	0	0	0	0	0	0	0	0	0	0	0.00831959	0	0
ENSG00000204128	C2orf72	0.0308447	0.0568793	0.0449318	0.0552998	0.150061	0.173384	0.197987	0.168565	0.447584	0.683923	1.67437	0.493503	0.0205763	0.0951632	0	0	0.0379424	0.0392655	0	0	0.0465935	0.0173756	0.0698337	0.175514	0	0.0714945	0.0278514	0	0	0.0386006	0.0608684	0.0601411	0	0.0907292	0.0648709	0.0630197	0.185625	0.346141	0.26682	0	0.176334	0.13349	0.391681	1.01439	1.26854	1.20259	0.0461564	0.046059	0.0371897	0.0640581	0.408831	0.349192	0.539377	0.52761	0.0140802	0.0101401	0.0314043	0.0722681	0.0488759	0.0536969	0.0610221	0.130678	0.384481	0.64384	0.471616	0.466682	0.168407	0.206122	0.326167	0.157799	0.0935524	0.247831	0.169911	0.168776	0.61118	0.959913	0.0254227
ENSG00000173692	PSMD1	0.884955	0.737061	0.654335	0.601518	1.279	1.23442	0.985454	0.957218	0.930998	1.13812	0.622375	0.351503	0.826754	1.0299	0.340697	0.736634	1.08034	1.0036	0	0	0.721387	0.939384	0.732694	0.796789	0.540767	0.864194	0.843175	0.840442	0.571065	0.759759	0.645678	0.621628	1.18525	1.01833	0.936912	1.17056	1.17797	0.465655	0.601335	1.3611	0.905258	1.13867	0.499367	0.990421	0.753361	0.771837	0.899041	0.878579	0.69582	0.47827	1.62874	0.940306	0.594291	0.636979	0.699395	0.496757	0.837152	0.640601	1.22108	1.20772	0.880798	0.819539	1.05882	0.750454	0.761869	0.8197	0.643825	0.731055	0.711886	0.621085	0.994434	1.31666	1.10119	1.29679	0.843884	0.64264	0.741184
ENSG00000135914	HTR2B	0.00701823	0.0132341	0.00573179	0.00292176	0.00550688	0.00778943	0	0	0.00195976	0.0184167	0	0	0.00341666	0.0296703	0.040373	0	0.00366299	0.00962801	0	0	0	0	0	0	0	0.00421131	0	0	0	0.00298988	0.00108022	0.000483913	0	0.00314028	0.00422157	0.0054949	0	0.162729	0.0135196	0	0	0.000662674	0	0.00171725	0.000949215	0.00078658	0.0048532	0.00338328	0.00348084	0.0187946	0	0	0	0.00225794	0	0.00393811	0	0	0.0058799	0	0.00310478	0	0	0.00693385	0	0	0.0280886	0	0.00978069	0.0125364	0.0917048	0.106596	0.0628089	0.042461	0.00408513	0	0
ENSG00000135931	ARMC9	0.0819156	0.109227	0.0894247	0.0636371	0.101988	0.0915144	0.082946	0.0618521	0.123651	0.177399	0.0351901	0.0513307	0.0452954	0.139788	0.057927	0.110886	0.0731755	0.0568207	0	0	0.0293929	0.0705828	0.04818	0.0309081	0	0.062362	0.0402194	0	0.0630716	0.0728205	0.0581131	0.0429883	0.202721	0.0980031	0.0495715	0.167202	0.0219325	0.543493	0.214244	0	0.141078	0.109437	0.451675	0.128726	0.100885	0.102622	0.0646802	0.03956	0.0460628	0.0572742	0	0.114775	0.0814127	0.0960881	0.00538287	0.0331805	0.0305065	0.0388725	0.0846905	0.0872386	0.0949221	0.0918949	0.0538081	0.106505	0.0934084	0.0551712	0.11256	0.0769866	0.0998486	0.088489	0.433625	0.232316	0.21189	0.14543	0.245697	0.320956	0.266358
ENSG00000156966	B3GNT7	0	0	0	0.00472173	0	0	0.00138498	0	0.00181796	0	0	0	0.00108267	0	0	0	0	0	0	0	0	0	0	0.0394851	0	0.00170247	0	0	0	0.000737657	0	0.000929598	0	0.00318222	0.00566756	0.00265555	0	0	0.00103076	0	0	0.00221129	0	0.00454016	0.00299017	0.00723935	0	0.002198	0.00253039	0.00245529	0	0.0208207	0.00683713	0.0085463	0	0	0	0	0.00273882	0	0.00191621	0	0.350161	0.29294	0.384104	0.278529	0	0.00496223	0	0	0.0248169	0.141917	0.259984	0.0201228	0.0115693	0	0.0189858
ENSG00000233538	AC017104.2	0	0.0020046	0	0.0036499	0	0	0.00203885	0	0.000438941	0	0	0	0.000549222	0.0171238	0	0	0	0	0	0	0	0	0	0	0	0.000447457	0	0	0	0	0.00169283	0	0	0	0.00258077	0	0	0	0	0	0	0.000449095	0	0.00161409	0.00117641	0	0	0.0010743	0	0	0	0.00394333	0	0.00124867	0	0	0.0127833	0	0	0	0	0.00435332	0	0	0	0.00541884	0	0	0.00701005	0	0	0	0	0	0	0.018683	0
ENSG00000115053	NCL	4.31778	4.73927	3.7337	3.13468	6.99901	4.82171	4.95571	5.35909	6.6783	5.34497	4.89505	2.53521	5.21307	4.05277	4.91379	4.63918	5.33841	3.82349	3.00254	0	4.61205	4.21225	3.86068	2.30627	4.91276	4.08465	5.02852	4.69243	4.48576	3.87751	4.28812	4.33454	4.71124	3.99354	3.82007	5.26369	4.59002	2.22463	1.38845	5.4444	4.0058	3.36684	8.01115	4.49358	4.03756	3.64054	4.58331	4.82844	4.10132	3.31732	10.7434	6.18657	5.15161	4.51403	3.44546	3.92193	4.31133	2.5378	7.29066	5.68906	5.6814	5.19751	6.86072	7.8163	5.51047	5.53936	4.28218	5.21903	3.61532	3.53579	3.78901	5.49363	4.57008	2.7103	4.62027	3.79584	3.24751
ENSG00000181798	nan	0.0065747	0.0165629	0.0157798	0.0103167	0.0124395	0.00518367	0.0154611	0.0184625	0.0129059	0	0	0.010877	0.00539539	0	0	0	0.00397396	0.0214053	0	0	0.00488142	0.0129944	0.00942591	0	0	0.011947	0	0	0	0.00875155	0.0142741	0.0156229	0	0.0151226	0.0211523	0.00210632	0	0	0.028504	0	0.00950134	0.008031	0	0.0116895	0.0114151	0.014708	0.00465544	0.00258805	0.0125217	0.0128416	0	0.00271314	0.0137547	0.0108261	0	0	0	0	0.00562167	0	0.00432796	0.0101709	0	0.0413494	0.00615642	0.00763803	0	0.00302394	0	0	0.0124661	0.00141403	0.00797932	0.00760674	0.00698742	0.0187585	0.0131685
ENSG00000171596	NMUR1	0	0	0	0	0	0.00080665	0.00105554	0	0	0	0	0	0	0	0	0	0	0	0	0	0	0	0	0	0	0	0	0	0	0	0	0	0	0	0.00264701	0	0	0	0	0	0	0	0	0.00155077	0	0	0	0	0	0	0	0	0	0	0	0	0	0	0.00266883	0	0.00683999	0	0	0	0	0.00406599	0.0285427	0.0355413	0.0491799	0.0369361	0	0	0	0	0	0	0
ENSG00000177673	C2orf57	0	0	0	0	0	0	0	0	0	0	0	0	0	0	0	0	0	0	0	0	0	0	0	0	0	0	0	0	0	0	0	0	0	0	0	0	0	0	0	0	0	0	0	0	0	0	0	0	0	0	0	0	0	0	0	0	0	0	0	0	0	0	0	0	0	0	0	0	0	0	0	0	0	0	0	0	0
ENSG00000187514	PTMA	35.4203	31.6531	27.9409	30.962	50.4101	45.1436	40.0548	39.6214	28.6102	27.5021	20.7203	18.5578	44.4434	41.8352	40.8164	39.8341	48.9962	46.9778	38.9711	56.4784	44.4063	49.0771	49.2963	19.9623	50.4698	46.0917	41.473	44.509	35.907	37.3282	38.4446	42.3173	44.2942	40.7595	42.6384	23.9581	19.6964	13.5434	10.2329	21.7776	24.8988	22.3112	9.12443	14.778	9.13328	9.48868	39.765	34.7188	30.2441	29.8927	20.1503	27.5737	22.5281	23.2838	30.8161	23.6754	18.6787	25.8538	53.9848	48.5121	42.3611	45.4156	27.486	30.3685	25.8049	28.4203	35.4466	36.1741	28.9348	37.5239	19.2599	19.6162	21.8544	18.7876	23.9175	16.1168	15.5093
ENSG00000156973	PDE6D	0.314011	0.357235	0.356618	0.374317	0.352486	0.282256	0.333564	0.36543	0.354742	0.287131	0.421956	0.545864	0.368488	0.191612	0.234771	0.109738	0.420345	0.486632	0	0	0.390617	0.271353	0.414652	0.288888	0.480677	0.310767	0.340308	0.327518	0.77283	0.267195	0.304757	0.305352	0.266532	0.349485	0.377033	0.283676	0.228619	0	0.186681	0	0.394694	0.443806	0.391681	0.450204	0.469101	0.651058	0.453347	0.266269	0.351045	0.431021	0.406636	0.351623	0.410734	0.325441	0.160305	0.182992	0.184391	0.146543	0.333188	0.232294	0.230294	0.200031	0.559462	0.703037	0.667122	0.609841	0.319366	0.292251	0.315483	0.231989	0.233045	0.424301	0.435435	0.417538	0.226357	0.154934	0.132686
ENSG00000144524	COPS7B	0.206953	0.26163	0.225914	0.231161	0.277928	0.267697	0.28231	0.212927	0.255896	0.265101	0.173413	0.314385	0.218119	0.24649	0.270625	0	0.26281	0.180403	0.602591	0	0.249256	0.181665	0.167467	0.112309	0	0.252095	0.275848	0.32032	0.7159	0.229701	0.22464	0.235626	0.421912	0.218862	0.294204	0.212273	0.0801493	0	0.234755	0	0.271035	0.305792	0.226449	0.187328	0.208772	0.201087	0.217054	0.320647	0.299083	0.294469	0.408831	0.286469	0.223303	0.211898	0.133678	0.110662	0.0850273	0.140581	0.217288	0.209611	0.216121	0.273704	0.298902	0.313671	0.334459	0.250464	0.139177	0.131234	0.117405	0.173655	0.206418	0.111562	0.194715	0.249079	0.170047	0.13132	0.110758
ENSG00000163273	NPPC	0	0.0177408	0.0152588	0.00869288	0.00361637	0.016533	0.00467914	0.00499187	0.0013425	0	0	0	0	0	0	0	0	0	0	0	0.00313521	0.0102514	0	0	0	0.0603694	0.0269628	0.11136	0	0.0148368	0.0165832	0.0300675	0	0.00885608	0.0404423	0.00313224	0	0	0.0153898	0	0	0.00624083	0	0.012332	0.000882225	0	0.00730827	0.0599778	0.0452244	0.00801368	0	0.0139597	0	0.00428085	0	0.00966207	0	0.0556275	0	0.0203752	0.0107771	0	0.026318	0.0254526	0	0	0	0	0	0	0	0.0670447	0.0478379	0.0604326	0.0289154	0	0.477569
ENSG00000144535	DIS3L2	0.257657	0.372835	0.297257	0.219403	0.129783	0.16068	0.148423	0.134898	0.161537	0.313446	0.095464	0.0843455	0.191446	0.226706	0.314325	0	0.182205	0.256788	0.385579	0	0.134158	0.102567	0.0785826	0.383486	0	0.231559	0.27457	0.260364	0.408394	0.225551	0.257755	0.178931	0.202573	0.216544	0.189818	0.27009	0.511727	0	0.523824	0	0.2109	0.16974	0	0.18452	0.161813	0.101908	0.267723	0.353682	0.279102	0.253223	0	0.218553	0.198112	0.103273	0.180649	0.0705987	0.189183	0.0981589	0.199079	0.191412	0.1439	0.189114	0.265552	0.162562	0.212253	0.176748	0.12562	0.152286	0.10679	0.0905323	0.675192	0.290246	0.156527	0.217259	0.173907	0.227854	0.0693161
ENSG00000227033	nan	0	0	0	0	0	0	0	0	0	0	0	0	0	0	0	0	0	0	0	0	0	0	0	0	0	0.000406636	0	0	0	0	0.00049796	0	0	0	0	0	0	0	0.000170257	0	0	0	0	0	0	0	0	0	0	0	0	0	0	0	0	0	0	0	0	0	0	0	0	0.00441796	0	0	0	0	0	0	0.0165695	0	0	0	0	0	0
ENSG00000163283	ALPP	0	0	0	0	0.000435369	0	0	0	0	0	0	0	0	0	0	0	0.000508689	0	0	0	0	0.0206143	0	0	0	0	0	0	0	0	0	0	0	0	0	0	0	0	0	0	0	0	0	0	0	0	0	0	0	0	0	0	0.00127541	0	0	0	0	0	0	0	0	0	0	0	0	0	0	0	0	0	0	0	0	0	0	0	0
ENSG00000224516	nan	0	0	0	0	0	0	0	0	0	0	0	0	0	0	0	0	0	0	0	0	0	0	0	0	0	0	0	0	0	0	0	0	0	0	0	0	0	0	0	0	0	0	0	0	0	0	0	0	0	0	0	0	0	0	0	0	0	0	0	0	0	0	0	0	0	0	0	0	0	0	0	0	0	0	0	0	0
ENSG00000163286	ALPPL2	0	0	0	0	0	0	0	0	0	0	0	0	0	0	0	0	0	0	0	0	0	0	0	0	0	0	0	0	0	0	0	0	0	0	0	0	0	0	0	0	0	0	0	0	0	0	0	0	0	0	0	0	0	0	0	0	0	0	0	0	0	0	0	0	0	0	0	0	0	0	0	0	0	0	0	0	0
ENSG00000237087	nan	0	0	0	0	0	0	0	0	0	0	0	0	0	0	0	0	0	0	0	0	0	0	0	0	0	0	0	0	0	0	0	0	0	0	0	0	0	0	0	0	0	0	0	0	0	0	0	0	0	0	0	0	0	0	0	0	0	0	0	0	0	0	0	0	0	0	0	0	0	0	0	0	0	0	0	0	0
ENSG00000163295	ALPI	0	0	0	0	0	0	0	0	0	0	0	0	0	0	0	0	0	0	0	0	0	0	0	0	0	0	0	0	0	0	0	0	0	0	0	0	0	0	0	0	0	0	0	0	0	0	0	0	0	0	0	0	0	0	0	0	0	0	0	0	0	0	0	0	0	0	0	0	0	0	0	0	0	0	0	0	0
ENSG00000171551	ECEL1	0.00315543	0.00639175	0.00185759	0.0130559	0.00688637	0.00324268	0.00121394	0	0.0190943	0.0104377	0	0	0.00854864	0	0	0	0.00972906	0.013603	0	0	0.0140415	0	0	0	0	0.00383131	0.0261411	0	0	0.00275698	0.00115362	0.00222318	0	0.00383078	0.00140787	0.0140189	0	0	0.000170257	0	0	0.004924	0	0.00641207	0.00460338	0.00215796	0.0125819	0.00563294	0.00482944	0.00219028	0	0.0066034	0.00389295	0.0119185	0	0	0	0	0.0229358	0.0126157	0	0	0	0	0	0	0	0	0	0	0.0414952	0.0787718	0.00255001	0.0241067	0.00164366	0	0
ENSG00000237412	PRSS56	0	0	0	0	0	0	0	0	0	0	0	0	0	0	0	0	0	0	0	0	0	0	0	0	0	0	0	0	0	0	0	0	0	0	0	0	0	0	0	0	0	0.00137082	0	0	0.00113752	0.0003368	0	0	0	0	0	0	0	0	0	0	0	0	0	0	0	0	0	0	0	0	0	0	0	0	0	0.00100935	0.00390724	0.00056226	0	0	0
ENSG00000135902	CHRND	0	0	0	0	0	0	0	0	0	0	0	0	0	0	0	0	0	0	0	0	0	0	0	0	0	0	0	0	0	0	0	0	0	0	0	0	0	0	0	0	0	0	0	0	0	0	0	0	0	0	0	0	0	0	0	0	0	0	0	0	0	0	0	0	0	0	0	0	0	0	0	0	0	0	0	0	0
ENSG00000196811	CHRNG	0	0	0.00620183	0.0117189	0	0.00242846	0.00247152	0	0	0	0	0	0	0	0	0	0	0	0	0	0	0	0	0	0	0.00158217	0	0	0	0.000532168	0.00256284	0.00167349	0	0	0.00228393	0.000556953	0	0	0	0	0	0	0	0	0	0	0	0	0	0	0	0	0.00148066	0	0	0	0	0	0	0.00408461	0.00406445	0	0	0	0	0	0	0	0	0	0	0.0182225	0	0	0	0	0
ENSG00000221944	TIGD1	0.0936941	0.1384	0.194507	0.150502	0.110614	0.0818818	0.111033	0.100527	0.0847986	0.0653289	0.0440854	0	0.133216	0.0843986	0.204965	0	0.112444	0.0705148	0.857633	0	0.0842167	0.0620322	0.128713	0.333063	0.800125	0.14431	0.046579	0.274929	0	0.165227	0.180843	0.174714	0	0.143742	0.121492	0.0981999	0.0566421	0	0.128023	0	0.107242	0.0811428	0.166456	0.0698213	0.0725449	0.0610893	0.136119	0.179488	0.190968	0.165079	0.968357	0.121587	0.107385	0.108594	0.0261304	0.0407359	0.0726964	0.0519934	0.125684	0.142064	0.121828	0.10964	0.0508299	0.114637	0.10828	0.138552	0	0.0152543	0.0581776	0.031019	0.128751	0.122892	0.0612957	0.073281	0.0785745	0.222204	0.0199374
ENSG00000135930	EIF4E2	0.51801	0.450915	0.475585	0.550678	0.447802	0.413059	0.463595	0.42783	0.451888	0.223009	0.737689	0.525869	0.500703	0.355983	0.582401	0.203511	0.480824	0.517515	0	0	0.492074	0.554882	0.626296	0.359565	0.6202	0.444556	0.442934	0.343932	0.536309	0.435432	0.487284	0.434799	0.530615	0.393481	0.431288	0.432306	0.451732	0	0.326013	0	0.360486	0.365834	0.603562	0.443209	0.392092	0.412511	0.400337	0.518859	0.479791	0.437483	0	0.530557	0.513094	0.484941	1.03265	0.562001	0.533734	0.550509	0.50336	0.528834	0.508884	0.574991	0.620625	0.463328	0.438429	0.389066	0.940116	0.61398	0.577659	0.620559	0.316019	0.299526	0.488636	0.34704	0.399206	0.329966	0.656338
ENSG00000237126	nan	0	0	0.0016758	0	0.000399247	0	0	0	0	0	0	0	0.000969021	0	0	0	0.00123617	0	0	0	0	0	0	0	0	0.000792062	0	0	0	0.000713407	0	0.0011368	0	0.00183659	0	0.00395169	0	0	0	0	0	0	0	0	0.00116899	0	0.00830294	0.00237257	0.00172678	0.0022203	0	0	0	0	0	0	0	0	0	0	0	0	0	0	0	0.00243366	0	0	0	0	0	0	0	0.00242743	0.00148937	0	0
ENSG00000115468	EFHD1	0.0257401	0.0256235	0.0200533	0.036564	0.0991963	0.179245	0.121209	0.125792	0.151821	0.276813	0.285585	0.154659	0.00170396	0.019494	0	0	0.002936	0.00748258	0	0	0.00267109	0.0111408	0	0	0	0.00846073	0	0	0	0.0300202	0.00629592	0.00864332	0	0.00186976	0.00427476	0.00081063	0	0	0.00327705	0	0	0.0196543	0	0.506939	0.341782	0.594645	0	0.000640783	0.0116418	0.00592693	0	0.0383387	0.0500806	0.208536	0	0.0169942	0.0177609	0.0128615	0.0468678	0.134097	0.0489407	0.0856619	0	0.00762875	0	0	0.0226228	0.098082	0.1411	0.447829	0	0.0190446	0.00219946	0.00239354	0.64308	0.523311	0.152789
ENSG00000204120	GIGYF2	0.794529	0.919581	0.769038	0.659103	0.803031	0.799912	0.626361	0.570583	0.723467	0.552568	0.415344	0.374318	0.824636	0.565227	0.630216	0.915213	0.813305	0.783516	0	0	0.684711	0.761565	0.89569	0.43325	0.240015	0.744391	0.73627	0.45066	0.429721	0.761671	0.767628	0.691055	0.614313	0.744811	0.727735	0.820781	0.564629	0.797072	0.476632	0	0.766128	0.727572	0	0.789419	0.649176	0.555197	1.06504	0.830721	0.808031	0.701414	0.968357	0.67037	0.625243	0.571305	0.525391	0.430793	0.458813	0.304731	0.846413	0.710769	0.501218	0.61588	0.649034	0.825714	0.901195	0.680474	0.520397	0.664524	0.618458	0.530699	1.00468	0.807634	0.657523	0.9165	0.693233	0.640767	0.510582
ENSG00000115474	KCNJ13	0	0.00530038	0.0029474	0	0.0115427	0.00789177	0	0	0.0348201	0.0367859	0	0	0.0023369	0	0	0	0.001413	0.0241065	0	0	0.00441746	0.0178253	0	0	0	0.0025212	0	0	0	0.00534858	0.0032382	0.00264308	0	0	0	0.00113917	0	0	0.00175097	0	0.00304787	0.00160126	0	0.00368914	0.00152674	0.00156029	0	0.00178134	0.00125394	0	0	0	0	0	0	0.00432833	0	0	0.00247945	0.00227042	0	0	0	0	0	0	0	0	0	0	0.00896696	0	0	0.00162013	0.118682	0.147819	0.224512
ENSG00000182600	C2orf82	0.0111591	0.0161497	0.0248831	0.0854003	0.00882344	0.0010915	0.00702462	0.0132372	0.0152565	0	0.0310865	0.151374	0.00852331	0	0	0	0.00883352	0.0138393	0	0	0.00575729	0	0.00794631	0	0	0.00345262	0.0347206	0	0	0.0065881	0.00370912	0.0122385	0	0.00905729	0.0220585	0.0142494	0	0	0.0265607	0	0.013557	0.0470227	0	0.0146056	0.0158157	0.044391	0	0.00257285	0.00448073	0.0213254	0	0.00504952	0.0288056	0.24731	0	0.0306559	0	0	0.00862543	0.00618552	0.0110013	0.0133706	0	0.0168367	0.0295456	0.0632739	0	0.0102828	0	0	0.156741	0.343943	0.198043	0.292564	0.0578504	0.0777926	0
ENSG00000066248	NGEF	0.0300136	0.012634	0.0119463	0.0405142	0.0130317	0.00428344	0.00659687	0.00797189	0.0184145	0.010792	0	0	0.00665221	0.0136321	0	0	0.00989452	0	0	0	0.0251494	0	0.0112421	0.224618	0	0.00404632	0	0.0282888	0.157418	0.00169709	0.00141751	0.0138156	0	0.00188107	0.0201011	0.0360072	0	0	0.192279	0	0.0488394	0.0546693	0	0.00868895	0.0101499	0.00688392	0.035315	0.00536896	0.00752635	0.0117637	0	0.00420644	0.00170835	0.0146655	0	0.00128481	0.0496554	0.0189685	0.00613083	0	0	0	0	0	0	0.0148466	0	0.00602504	0	0.0141068	0.588998	1.30999	1.82459	0.999385	0.0296713	0.0614549	0.016566
ENSG00000115488	NEU2	0	0	0	0	0	0	0	0	0	0	0	0	0	0	0	0	0	0	0	0	0	0	0	0	0	0	0	0	0	0	0	0	0	0	0	0	0	0	0	0	0	0	0	0	0	0	0	0	0	0	0	0	0	0	0	0	0	0	0	0	0	0	0	0	0	0	0	0	0	0	0	0	0	0	0	0	0
ENSG00000168918	INPP5D	0.00559546	0.00524018	0.00913613	0.00231033	0.00123666	0.00535877	0.00168445	0.00369229	0.00131028	0.00389556	0	0	0	0	0	0	0.000304419	0	0	0	0	0	0	0	0	0.000469101	0	0	0	0.00148626	0.0015797	0.00127935	0	0	0	0	0	0	0.000345821	0	0	0	0	0.00401686	0.0016203	0.000915594	0	0.00228891	0.00796001	0	0	0	0	0.00286456	0.975251	0.539275	0.707148	0.743038	0	0.00194944	0.00527693	0	0	0	0	0.00396229	0	0.00517981	0.0189754	0.00938335	0	0	0	0	0.00573268	0.0126538	0
ENSG00000085978	ATG16L1	0.076162	0.164704	0.147763	0.116461	0.104633	0.114788	0.0567117	0.108803	0.0795396	0.0877598	0.0471234	0.247099	0.0908595	0.10227	0.0769497	0	0.112487	0.0586756	0	0	0.0736562	0.0799991	0.132166	0.140414	0	0.123858	0.167752	0.213665	0	0.0933056	0.110225	0.0865279	0	0.156642	0.123343	0.110986	0.19696	0.308899	0.167248	0	0.0932625	0.123465	0	0.0870952	0.0795468	0.0530431	0.095424	0.167014	0.153346	0.106458	0	0.0828969	0.0839349	0.0636418	0.113726	0.0636994	0.0648036	0.00779881	0.0942076	0.0906694	0.0780225	0.0615758	0.0859521	0.152287	0.117833	0.0739632	0	0.0638053	0.101663	0.186469	0.271712	0.370267	0.242181	0.209728	0.0927565	0.0649226	0.0643383
ENSG00000130561	SAG	0	0.00207277	0.00116963	0.00239351	0.0019624	0	0	0	0.000493801	0	0	0	0.00081456	0	0	0	0.000455425	0	0.385579	0	0.00962197	0	0.00518113	0	0	0.00131947	0.0224541	0	0	0.000742881	0.00416578	0.000709023	0	0.00408872	0	0.00313831	0.11589	0.11769	0.00294003	0	0.00309379	0.00230258	0	0	0.00247545	0.00350435	0	0.00251561	0.00170055	0	0	0	0	0	0	0	0.0122058	0	0	0	0.00454265	0	0	0	0	0	0	0	0	0	0	0	0.00629667	0.00846827	0.00205273	0	0
ENSG00000259793	nan	0.00420419	0.00486566	0.00813451	0.00571628	0.00388862	0.0038029	0.00263482	0.00835349	0.00209427	0	0.013232	0	0.00364776	0	0	0	0.00377476	0	0	0	0	0.00892315	0	0	0.300752	0.00596257	0	0	0	0.00856175	0.00594518	0.00448422	0	0.00842356	0.00498513	0.0127984	0	0	0.0208409	0	0.0190609	0.00605435	0	0	0.00772254	0.00257326	0	0.00414149	0.00988486	0.0156893	0	0	0.00714202	0	0.00538287	0.001818	0	0	0.00647317	0.00325658	0.00452309	0.0241993	0	0	0.00671813	0	0	0.00576416	0	0	0.0227078	0	0	0.00170251	0.00153753	0	0
ENSG00000077044	DGKD	0.239653	0.252548	0.224537	0.199938	0.216387	0.215597	0.175543	0.139297	0.217888	0.262582	0.238769	0.476919	0.255707	0.312547	0.0920339	0.335952	0.266882	0.166758	0	0	0.26578	0.306387	0.325241	0.116892	0	0.242116	0.341204	0.197476	0.287523	0.231749	0.228861	0.214857	0.101286	0.313103	0.329323	0.364075	0.275192	1.08493	0.666995	0	0.448871	0.377533	0	0.155871	0.123244	0.146381	0.339107	0.273515	0.256113	0.239095	0.841184	0.206384	0.153121	0.166094	0.138895	0.111099	0.129332	0.199814	0.252551	0.254989	0.200043	0.174339	0.129587	0.225527	0.222223	0.218751	0.166843	0.168981	0.193844	0.23721	0.935891	1.32433	1.51188	0.988736	0.201506	0.0970409	0.410798
ENSG00000085982	USP40	0.0373123	0.0817736	0.0817715	0.0653794	0.130834	0.138932	0.137524	0.116372	0.122826	0.0628756	0.180392	0.207898	0.0748219	0.0580382	0	0	0.0436461	0.034399	0	0	0.054064	0.033971	0.0699493	0.121546	0	0.0597644	0.063335	0.108996	0.790037	0.0917255	0.0649249	0.0601141	0	0.0739297	0.0468263	0.042424	0.253583	0	0.154528	0	0.038066	0.0399757	0	0.196948	0.160296	0.129655	0.0432357	0.0655941	0.094277	0.0798926	0.406636	0.113116	0.153778	0.128484	0.140587	0.111416	0.118521	0.0284539	0.131089	0.181366	0.166965	0.143511	0.160188	0.181807	0.198525	0.105752	0.0932508	0.173019	0.114415	0.0724227	0.223735	0.189053	0.0289242	0.159474	0.149187	0.232403	0.158995
ENSG00000242366	UGT1A1	0	0	0	0	0	0	0	0	0	0	0	0	0	0	0	0	0	0	0	0	0	0	0	0	0	0	0	0	0	0	0	0	0	0	0	0	0	0	0	0	0	0	0	0	0	0	0	0	0	0	0	0	0	0	0	0	0	0	0	0	0	0	0	0	0	0	0	0	0	0	0	0	0	0	0	0	0
ENSG00000242515	UGT1A10	0	0	0	0	0	0	0	0	0	0	0	0	0	0	0	0	0	0	0	0	0	0	0	0	0	0	0	0	0	0	0	0	0	0	0	0	0	0	0	0	0	0	0	0	0	0	0	0	0	0	0	0	0	0	0	0	0	0	0	0	0	0	0	0	0	0	0	0	0	0	0	0	0	0	0	0	0
ENSG00000241119	UGT1A9	0	0	0	0	0	0	0	0	0	0	0	0	0	0	0	0	0	0	0	0	0	0	0	0	0	0	0	0	0	0	0	0	0	0	0	0	0	0	0	0	0	0	0	0	0	0	0	0	0	0	0	0	0	0	0	0	0	0	0	0	0	0	0	0	0	0	0	0	0	0	0	0	0	0	0	0	0
ENSG00000244122	UGT1A7	0	0	0	0	0	0	0	0	0	0	0	0	0	0	0	0	0	0	0	0	0	0	0	0	0	0	0	0	0	0	0	0	0	0	0	0	0	0	0	0	0	0	0	0	0	0	0	0	0	0	0	0	0	0	0	0	0	0	0	0	0	0	0	0	0	0	0	0	0	0	0	0	0	0	0	0	0
ENSG00000167165	UGT1A6	0	0	0	0	0	0	0	0	0	0	0	0	0	0	0	0	0	0	0	0	0	0	0	0	0	0	0	0	0	0	0	0	0	0	0	0	0	0	0	0	0	0	0	0	0	0	0	0	0	0	0	0	0	0	0	0	0	0	0	0	0	0	0	0	0	0	0	0	0	0	0	0	0	0	0	0	0
ENSG00000224814	nan	0	0	0	0	0	0	0	0	0	0	0	0	0	0	0	0	0	0	0	0	0	0	0	0	0	0	0	0	0	0	0	0	0	0	0	0	0	0	0	0	0	0	0	0	0	0	0	0	0	0	0	0	0	0	0	0	0	0	0	0	0	0	0	0	0	0	0	0	0	0	0	0	0	0	0	0	0
ENSG00000240224	UGT1A5	0	0	0	0	0	0	0	0	0	0	0	0	0	0	0	0	0	0	0	0	0	0	0	0	0	0	0	0	0	0	0	0	0	0	0	0	0	0	0	0	0	0	0	0	0	0	0	0	0	0	0	0	0	0	0	0	0	0	0	0	0	0	0	0	0	0	0	0	0	0	0	0	0	0	0	0	0
ENSG00000244474	UGT1A4	0	0	0	0	0	0	0	0	0	0	0	0	0	0	0	0	0	0	0	0	0	0	0	0	0	0	0	0	0	0	0	0	0	0	0	0	0	0	0	0	0	0	0	0	0	0	0	0	0	0	0	0	0	0	0	0	0	0	0	0	0	0	0	0	0	0	0	0	0	0	0	0	0	0	0	0	0
ENSG00000243135	UGT1A3	0	0	0	0	0	0	0	0	0	0	0	0	0	0	0	0	0	0	0	0	0	0	0	0	0	0	0	0	0	0	0	0	0	0	0	0	0	0	0	0	0	0	0	0	0	0	0	0	0	0	0	0	0	0	0	0	0	0	0	0	0	0	0	0	0	0	0	0	0	0	0	0	0	0	0	0	0
ENSG00000241635	UGT1A8	0	0	0	0	0	0	0	0	0	0	0	0	0	0	0	0	0	0	0	0	0	0	0	0	0	0	0	0	0	0	0	0	0	0	0	0	0	0	0	0	0	0	0	0	0	0	0	0	0.00136989	0	0	0	0	0	0	0	0	0	0	0	0	0	0	0	0	0	0	0	0	0.00530876	0	0	0	0	0	0	0
ENSG00000185038	MROH2A	0	0	0	0	0	0.0023338	0	0	0	0	0	0	0.000350195	0	0	0	0	0	0	0	0	0	0	0	0	0	0	0	0	0	0	0	0	0	0	0	0	0	0.0146672	0	0	0	0	0	0	0	0	0	0	0	0	0	0	0	0	0	0	0	0	0	0	0	0	0	0	0	0	0	0	0	0	0	0	0.00563877	0	0	0
ENSG00000123485	HJURP	0.00448898	0.0150853	0.0109375	0	0.92853	1.19271	1.02894	1.20396	0.0718087	0.0684017	0.130606	0.185214	0.00346045	0	0	0	0.00190248	0	0	0	0.0384912	0	0	0	0	0.000380184	0	0	0	0.00499913	0.00182963	0.00408811	0	0.00424115	0	0.00604097	0	0	0.00379789	0	0	0.000285191	0	0.0103719	0.00188947	0.00471671	0.00785215	0	0	0.00485864	0	0.0219214	0.00494852	0.01501	0.0441711	0.0414746	0.0343524	0.0385932	0.0326458	0.0687919	0.0519958	0.0771976	0.062193	0.119059	0.0791634	0.107937	0	0.0475593	0.0114984	0.00492378	0.0207752	0.00711283	0	0	0.119371	0	0.00650648
ENSG00000144481	TRPM8	0	0	0	0	0.00134438	0.00245498	0.000797912	0	0	0	0	0	0.000265284	0	0	0	0.000310605	0	0	0	0	0	0	0	0	0.000344068	0	0	0	0	0.00047029	0.00118024	0	0	0	0	0	0	0.00240399	0	0	0.000807047	0	0.00121485	0	0	0	0.00316438	0	0.00175142	0	0.00673529	0.00187613	0.000760983	0	0.00517003	0	0	0	0.00232351	0	0.00312034	0	0	0.0023559	0	0	0	0	0	0	0	0	0	0.000902955	0	0
ENSG00000237581	nan	0	0	0	0	0	0	0	0	0	0	0	0	0	0	0	0	0	0	0	0	0	0	0	0	0	0	0	0	0	0	0	0	0	0	0	0	0	0	0	0	0	0	0	0	0	0	0	0	0	0	0	0	0	0	0	0	0	0	0	0	0	0	0	0	0	0	0	0	0	0	0	0	0	0	0	0	0
ENSG00000072080	SPP2	0	0	0	0	0	0	0	0	0	0	0	0	0.000388284	0	0	0	0	0	0	0	0	0	0	0	0	0	0	0	0	0	0.000992989	0	0	0	0	0	0	0	0.0185635	0	0	0.000999645	0	0	0	0	0	0	0	0	0	0	0	0	0	0	0	0	0.00260746	0	0	0	0	0	0	0	0	0	0	0	0	0	0	0	0	0	0
ENSG00000226442	nan	0	0	0	0	0	0	0	0	0	0	0	0	0	0	0	0	0	0	0	0	0	0	0	0	0	0	0	0	0	0	0	0	0	0	0	0	0	0	0	0	0	0	0	0	0	0	0	0	0	0	0	0	0	0	0	0	0	0	0	0	0	0	0	0	0	0	0	0	0	0	0	0	0	0	0	0	0
ENSG00000261298	nan	0	0.00337752	0	0	0.00120246	0	0	0	0	0	0	0	0	0	0	0	0	0	0	0	0	0	0	0	0	0	0	0	0	0	0	0	0	0	0	0	0	0	0	0	0	0	0	0	0	0	0	0	0	0	0	0	0	0	0	0	0	0	0	0	0	0	0	0	0	0	0	0	0	0	0	0	0	0	0	0	0
ENSG00000228162	nan	0.00206616	0	0	0	0	0	0	0	0	0	0	0	0	0	0	0	0	0	0	0	0	0	0	0	0	0	0	0	0	0	0	0	0	0	0	0	0	0	0	0	0	0	0	0	0	0	0	0	0	0	0	0	0.00146691	0	0	0	0	0	0	0	0	0	0	0	0	0	0	0	0	0	0	0	0	0	0.00190527	0	0
ENSG00000231682	nan	0	0	0	0	0	0	0	0	0	0	0	0	0	0	0	0	0.000392487	0	0	0	0	0	0	0	0	0	0	0	0	0	0	0	0	0	0	0	0	0	0	0	0	0	0	0	0	0	0	0	0	0	0	0	0	0	0	0	0	0	0	0	0	0	0	0	0	0	0	0	0	0	0	0	0	0	0	0	0
ENSG00000188042	ARL4C	5.13284	12.3153	6.55547	8.31576	1.36554	2.43182	1.9154	2.46155	0.821892	1.61035	1.01072	0.878818	2.54862	4.77561	3.51602	5.71753	2.24192	2.6443	1.24321	0	1.70647	2.57513	2.51711	2.36614	4.06812	7.13886	3.88839	4.63791	2.10903	7.19607	4.02842	4.27259	2.62215	3.05296	3.54041	1.70168	3.26166	1.52428	1.41869	1.3611	1.8926	2.14164	0	1.48423	1.19207	0.974092	6.61521	12.7161	8.54945	8.67672	0.829423	3.11656	2.55346	2.6464	0.418904	1.9833	1.71062	0.572857	1.82033	3.75036	2.537	3.82338	0.571623	1.24554	0.795537	0.786958	0.298175	0.309925	0.176007	0.386015	0.880679	1.85945	2.10156	1.66115	3.96843	3.81352	0.65305
ENSG00000280744	nan	0	0	0	0	0	0	0	0	0	0	0	0	0	0	0	0	0	0	0	0	0	0	0	0	0	0	0	0	0	0	0	0	0	0	0	0	0	0	0	0	0	0	0	0	0	0	0	0	0	0	0	0	0	0	0	0	0	0	0	0	0	0	0	0	0	0	0	0	0	0	0	0	0	0	0	0	0
ENSG00000130147	SH3BP4	0.137547	0.272365	0.193322	0.169122	0.0632575	0.140392	0.150935	0.174612	0.0656928	0.0952393	0.0156361	0.00582062	0.0661068	0.129554	0.20198	0	0.0391033	0.0270319	0	0	0.0594733	0.0629103	0.100752	0.122171	0	0.133957	0.13035	0.0498009	0	0.11106	0.0649229	0.0936371	0	0.0137531	0.0406816	0.0342291	0.201662	0	0.0687242	0	0.0331868	0.0532481	0	0.105525	0.052353	0.06728	0.338028	0.687975	0.461066	0.346761	0	0.348662	0.252851	0.281628	0	0.0417818	0.025063	0	0.0318546	0.190965	0.116941	0.22456	0.38472	0.483319	0.279346	0.336621	0.109616	0.117264	0.151629	0.0373619	0.0148456	0	0.0062705	0.0166801	0.154207	0.109689	0.068581
ENSG00000226542	nan	0	0	0	0	0	0	0	0	0	0	0	0	0	0	0	0	0	0	0	0	0	0	0	0	0	0.000731759	0	0	0	0	0	0	0	0	0	0	0	0	0	0	0	0	0	0	0	0	0	0	0	0	0	0	0	0	0	0	0	0	0	0	0	0	0	0	0	0	0	0	0	0	0	0	0	0	0	0	0
ENSG00000235293	nan	0	0	0	0	0	0	0	0	0	0	0	0	0	0	0	0	0	0	0	0	0	0	0	0	0	0	0	0	0	0	0	0	0	0	0	0	0	0	0	0	0	0	0	0	0	0	0	0	0	0	0	0	0	0	0	0	0	0	0	0	0	0	0	0	0	0	0	0	0	0	0	0	0	0	0	0	0
ENSG00000157985	AGAP1	0.927109	0.703161	0.612669	0.445668	0.376575	0.345546	0.352591	0.224068	0.345716	0.192597	0.242087	0.0996573	0.420352	0.486589	0.0564067	0	0.515256	0.453419	0	0	0.681705	0.6015	0.489435	0.484431	0.960708	0.544941	0.304645	0.272083	0.230885	0.369923	0.314096	0.337497	0.633401	0.499694	0.345569	0.891605	0.315387	0.964927	0.347838	0	0.534355	0.370042	0.166456	0.169797	0.149121	0.138893	0.779169	0.730962	0.581945	0.386568	3.7339	0.607974	0.4772	0.349969	0.434067	0.0645578	0.051458	0.113542	0.327491	0.275364	0.134318	0.183413	1.23483	1.4159	1.33881	1.09666	0.929033	1.115	0.881974	0.975888	3.07714	1.90194	1.5138	1.20646	0.238775	0.227796	0.107674
ENSG00000222007	AC064874.1	0	0	0	0	0	0	0	0	0	0	0	0	0	0	0	0	0	0	0	0	0	0	0	0	0	0	0	0	0	0.00120101	0	0	0	0	0	0.00185336	0	0	0	0	0	0	0	0	0.00125101	0	0	0	0	0	0	0	0.00468753	0	0	0	0	0	0	0	0	0	0	0	0.00482128	0	0	0	0	0	0	0	0	0	0	0	0
ENSG00000168505	GBX2	0	0	0.003158	0	0	0.00260255	0	0	0.000401929	0.003612	0	0	0	0	0	0	0	0	0	0	0	0	0	0	0	0	0	0	0	0	0	0	0	0	0	0	0	0	0	0	0	0	0	0	0	0	0	0	0	0	0	0.0365259	0.0103475	0	0	0	0	0	0	0.00321965	0.00716939	0	0	0	0	0	0	0	0	0	0	0	0	0	0.00154315	0.00857445	0
ENSG00000233611	nan	0	0	0	0	0	0	0	0	0	0	0	0	0	0	0	0	0	0	0	0	0	0	0	0	0	0	0	0	0	0	0	0	0	0	0	0	0	0	0	0	0	0	0	0	0	0	0	0	0	0	0	0.00722773	0.00536394	0.00113138	0	0	0	0	0	0	0	0	0	0	0	0	0	0	0	0	0	0	0	0	0	0	0
ENSG00000182177	ASB18	0	0.00327506	0	0.00667276	0	0	0	0	0	0.030657	0	0	0	0	0	0	0	0	0	0	0.00317282	0	0	0	0	0	0	0	0	0	0	0.000490443	0	0	0	0.00620685	0	0	0	0	0	0	0	0	0	0	0	0	0	0.00309657	0	0	0.00175051	0.00221096	0	0	0	0	0	0	0	0	0	0	0	0.0035175	0	0	0	0	0.0120655	0.0148754	0	0.00220737	0	0	0
ENSG00000132321	IQCA1	0.00704415	0	0.00143048	0.000364914	0.0040073	0.000710094	0.00182855	0.00321989	0.00581336	0.0730065	0	0	0.00620854	0	0	0	0.0189022	0.0558552	0	0	0.0123286	0	0	0	0	0.00662484	0	0.0206871	0	0.00203513	0.000987989	0.00098816	0	0.0187168	0.0163603	0.0100149	0	0	0.0176731	0	0.0147416	0.00294352	0	0.009514	0	0	0	0.0246164	0.012252	0.00797104	0	0.00549206	0.0025934	0.0146632	0	0	0.0114939	0	0.00241593	0.00828977	0	0.00629622	0	0	0	0	0	0	0	0	0.387896	0.12911	0.156197	0.0642857	0.16428	0.516804	0.102398
ENSG00000270540	nan	0.00388736	0	0	0	0	0	0	0	0	0	0	0	0	0	0	0	0	0	0	0	0	0	0	0	0	0	0	0	0	0	0.000468194	0	0	0	0.00809862	0	0	0	0	0	0	0.000490574	0	0	0	0	0	0.000640783	0	0	0	0	0	0.00174874	0	0	0	0	0	0	0	0	0	0	0.00751409	0.00291833	0	0	0	0	0	0	0	0	0.00123616	0	0
ENSG00000232893	nan	0	0	0	0	0	0	0	0	0	0	0	0	0	0	0	0	0	0	0	0	0	0	0	0	0	0	0	0	0	0	0	0	0	0	0	0	0	0	0	0	0	0	0	0	0	0	0	0	0	0	0	0	0	0	0	0	0	0	0	0	0	0	0	0	0	0	0	0	0	0	0	0	0	0	0	0	0
ENSG00000144476	ACKR3	0.0243725	0.00493114	0.00812981	0.0171102	0.0174319	0.00654459	0.0174532	0.038515	0.0311301	0.00647474	0.0292593	0	0.0198163	0.0736133	0	0.112696	0.0122729	0	0	0	0.0234286	0.017618	0	0	0	0.00154819	0	0	0	0.000874933	0.00911754	0.00722877	0	0.00432096	0.00330992	0.0300785	0	0	0.0637324	0	0.00316211	0.0104428	0.332912	0.00287844	0.0084059	0.00677016	2.01463	1.55966	2.43969	4.0878	0	0.075886	0.156426	0.107084	0.00732133	0.0188246	0.0798855	0.0381154	0.0114137	0.00302939	0	0.0142419	0.0182452	0.0936021	0.13239	0.0349585	0.0308049	0.0786199	0.189194	0.321449	0.431659	0.0529646	0	0.0360003	0.0140363	0.0753242	1.30095
ENSG00000232328	nan	0	0	0	0	0	0	0	0	0	0	0	0	0	0	0	0	0	0	0	0	0	0	0	0	0	0	0	0	0	0	0	0	0	0	0	0	0	0	0	0	0	0	0	0	0	0	0	0	0	0	0	0	0	0	0	0	0	0	0	0	0	0	0	0	0	0	0	0	0	0	0	0	0	0	0	0	0
ENSG00000124835	nan	0.00456829	0	0.00258257	0	0	0	0	0.00122294	0	0	0	0	0.00169657	0	0	0	0.000364604	0	0	0	0	0	0	0	0	0.000748251	0	0	0	0.00288447	0.00179506	0	0	0	0	0.00341672	0	0	0.0265568	0	0	0	0	0	0.000613302	0.000985718	0	0.00364138	0.00198765	0	0	0	0	0.00157272	0	0	0	0	0	0.00204552	0.0032002	0	0	0	0.00304256	0	0	0	0	0	0.00684826	0	0	0	0.000755534	0	0
ENSG00000227252	nan	0.020129	0.00601794	0.0256032	0.0145594	0.0123734	0.00528825	0.0335745	0.0122226	0.0202112	0.0107688	0	0.0586304	0.014189	0	0.0352904	0	0.00892763	0.0355123	0	0	0.00829219	0.0135645	0.0124183	0.0970497	0	0.0119616	0.0300661	0	0	0.0161707	0.010325	0.00509126	0	0.0210619	0.0206159	0.0176039	0	0	0.0196561	0	0.00247979	0.00861266	0	0.0118574	0.0144648	0.0153867	0.0185291	0.039961	0.0221207	0.0154886	0.406636	0.00584056	0.0253386	0.0103088	0	0.00434741	0.0169407	0.0200535	0.0105311	0.00292754	0.00700959	0	0.0220212	0.0241062	0.0145628	0.0127682	0	0.00521058	0.0064611	0	0.0183436	0.00907743	0.00447293	0.00495847	0.0158996	0.0187926	0
ENSG00000198612	COPS8	0.713681	0.798695	0.762928	0.959492	0.84976	0.92992	0.972191	1.03165	0.758019	0.547788	1.31889	0.91712	0.554198	0.512416	0.730036	0.583869	0.580558	0.529376	0	0	0.525138	0.560185	0.706772	0.654083	0.758831	0.577659	0.507411	0.682973	0.190704	0.575456	0.526865	0.617242	0.202573	0.774955	0.746968	0.554536	0.45775	0.274959	0.416884	0	1.02862	1.21771	0.662332	1.11672	1.11967	1.31336	0.920053	0.857815	0.858624	0.876208	0.408831	0.876468	0.84128	0.85456	0.447971	0.404347	0.427135	0.462393	0.766249	0.824497	0.85023	1.01706	0.612194	1.03724	0.893176	1.11107	0.592296	0.679243	0.577786	0.528439	0.369157	0.741813	1.10357	1.04303	1.02414	1.21272	0.787935
ENSG00000224844	nan	0	0.00342399	0.00119798	0	0	0	0	0	0	0	0	0	0	0	0	0	0	0	0	0	0	0	0	0	0	0	0	0	0	0	0	0	0	0	0	0	0	0	0	0	0	0	0	0	0	0	0	0	0	0	0	0	0	0	0	0	0	0	0	0	0	0	0	0	0	0	0	0	0	0	0	0.00984481	0	0	0	0	0
ENSG00000224132	AC112715.2	0	0	0	0	0.000918999	0	0	0.00312891	0	0	0	0.0664849	0.000489679	0	0	0	0	0	0	0	0	0	0	0	0	0	0	0	0	0	0	0	0	0	0	0	0	0	0	0	0	0	0	0	0	0	0	0	0	0	0	0	0	0	0	0	0	0	0	0	0	0	0	0	0	0	0	0	0	0	0	0	0	0	0	0	0.023644
ENSG00000163359	COL6A3	0.00433142	0.00788133	0.0168194	0.0131373	0.00479866	0.00837421	0.00288402	0.00339804	0.0032411	0.00368559	0	0	0.00440755	0.0303432	0	0	0.00493216	0	0	0	0.00783321	0.0112818	0	0.0657722	0	0.00476584	0	0	0.0495479	0.00858032	0.00726462	0.00979644	0	0.00314427	0.0090131	0.0117134	0	0	0.0051492	0	0.00948116	0.0058102	0	0.00365443	0.00950362	0.00443479	0.00796563	0.0106646	0.0134843	0.00234271	0	0.023596	0	0.004596	0	0.0170875	0	0.00485905	0.00950457	0.00356256	0.00309295	0.0073983	0	0.0102357	0.00163202	0.00227436	0	0.0292442	0	0.0913127	0.00192015	0	0	0.017272	0.0041681	0	6.45978
ENSG00000222022	AC112721.1	0	0	0	0	0	0	0	0	0	0	0	0	0	0	0	0	0	0	0	0	0	0	0	0	0	0	0	0	0	0	0	0	0	0	0	0	0	0	0	0	0	0	0	0	0	0	0	0	0	0	0	0	0	0	0	0	0	0	0	0	0	0	0	0	0	0	0	0	0	0	0	0	0	0	0	0	0
ENSG00000222032	nan	0	0	0	0	0	0	0	0	0	0	0	0	0	0	0	0	0	0	0	0	0	0	0	0	0	0	0	0	0	0	0	0	0	0	0	0	0	0	0	0	0	0	0	0	0	0	0	0	0	0	0	0	0	0	0	0	0	0	0	0	0	0	0	0	0	0	0	0	0	0	0	0	0	0	0	0	0
ENSG00000115648	MLPH	0	0	0	0	0	0	0	0	0	0	0	0	0	0	0	0	0	0	0	0	0	0	0	0	0	0.000331905	0	0	0	0	0	0	0	0	0	0	0	0	0	0	0	0	0	0	0	0	0	0	0	0	0	0	0	0	0	0	0	0	0	0	0	0	0	0	0	0	0	0	0	0	0	0	0	0	0	0	0.209645
ENSG00000071677	PRLH	0	0	0	0	0	0	0	0	0	0	0	0	0	0	0	0	0	0	0	0	0	0	0	0	0	0	0	0	0	0	0	0	0	0	0	0	0	0	0	0	0	0	0	0	0	0	0	0	0	0	0	0	0	0	0	0	0	0	0	0	0	0	0	0	0	0	0	0	0	0	0	0	0	0	0	0	0
ENSG00000124839	RAB17	0	0	0	0	0	0	0	0	0	0	0	0	0	0	0	0	0	0.0194022	0	0	0	0	0	0	0	0	0	0	0	0.000326729	0.000478174	0	0	0	0	0	0	0	0.014425	0	0	0.00211832	0	0	0.00119537	0	0	0.00211873	0	0	0	0.00280867	0	0.00111552	0	0.0113205	0.00820027	0	0	0	0	0	0	0	0	0.00869833	0.0293386	0.0186912	0	0.00583894	0	0	0	0	0.00142629	0	0.165499
ENSG00000234949	AC104667.3	0	0	0	0.00296519	0.000579632	0	0.0054504	0.0015615	0.00314526	0	0	0	0.0029471	0	0	0	0.000939196	0.00756097	0	0	0.0102113	0	0	0	0	0.00215025	0	0	0	0.00249874	0.000521095	0.000151955	0	0.0024745	0.00618857	0.000827586	0	0.0975943	0.0134272	0	0.00662684	0.00187566	0	0.00218413	0.00407187	0	0	0.00718255	0	0.00283384	0	0	0.00447309	0.00224252	0	0	0	0	0	0	0.0026946	0	0	0	0	0	0	0.00625206	0	0	0.00222993	0	0	0	0.00322662	0	0
ENSG00000227107	nan	0	0	0	0	0	0	0	0	0	0	0	0	0	0	0	0	0	0	0	0	0	0	0	0	0	0	0	0	0	0	0	0	0	0	0	0	0	0	0.000210683	0	0	0	0	0	0	0	0	0	0	0	0	0	0	0	0	0	0	0.00485905	0	0	0	0	0	0	0	0	0	0	0	0	0	0	0	0	0	0	0
ENSG00000124831	LRRFIP1	0.456369	0.623669	0.561085	0.542653	0.574446	0.689758	0.475858	0.439181	0.524285	0.422411	0.588921	0.446124	0.484722	0.548151	0.357592	0.540814	0.457093	0.424265	0.771159	0	0.32931	0.442732	0.424399	0.653592	0.2788	0.536811	0.453304	0.475682	0.0630716	0.545237	0.487515	0.459641	0.355956	0.663716	0.472739	0.500798	0.171059	1.06996	0.728575	0	0.676969	0.657017	0.452899	0.57594	0.58828	0.519374	0.821773	1.15745	0.888833	0.745802	2.48607	0.595529	0.455682	0.412341	0.657152	0.714107	0.655956	0.670941	0.583042	0.60554	0.476232	0.423981	0.439103	0.564152	0.543736	0.48398	1.33371	1.76396	1.31752	1.10016	0.559303	0.497325	0.650224	0.577159	0.662874	0.510173	1.03016
ENSG00000177483	RBM44	0.00278712	0.00883179	0.0123345	0.00780721	0.0026012	0.000984044	0	0	0.00902366	0	0.013232	0	0.00416837	0	0	0	0.0042674	0	0	0	0.0031993	0	0.0142011	0.0285372	0	0.0048718	0	0	0	0.00381046	0.00822007	0.0095742	0	0.0231314	0.0104926	0.00395848	0	0	0.0728465	0	0.00967084	0.00405669	0	0.0044153	0.0038057	0.00228519	0.00869037	0.0146368	0.0165389	0.00410191	0	0.00927146	0	0.00712195	0.0806244	0	0.0141076	0	0.00179808	0	0	0	0	0.0102341	0.00365942	0.0031504	0	0	0.00701005	0.0143098	0.0414396	0.0725916	0.00728871	0.00353451	0.00356865	0	0
ENSG00000132329	RAMP1	0	0.007563	0.0156132	0.00920763	0.0427107	0.0940045	0.25903	0.202202	0.0995845	0.0424061	0.216532	0.442061	0.00526504	0	0	0	0.00219149	0.0086129	0	0	0.00587191	0	0.0426625	0.05576	0	0.0210008	0.022788	0	0	0.0336132	0.030355	0.0370046	0	0.031559	0.0123798	0.0085492	0.0199337	0	0.0104271	0	0.0437696	0.0100633	0.166456	0.126646	0.20377	0.234994	0.00474592	0.00133273	0.0174146	0.010857	0	1.0977	1.65695	1.20545	0.0783328	0.236175	0.23354	0.310805	0.0213914	0.118618	0.144569	0.107996	1.58271	2.66447	2.82825	1.89907	0	0.0109265	0.0192411	0.0951818	0.00263313	0	0.00219946	0.0133003	0.312779	1.40845	1.31558
ENSG00000184182	UBE2F	0.199857	0.263995	0.169315	0.156492	0.254052	0.233307	0.254723	0.161181	0.234631	0.254291	0.204547	0.22147	0.241064	0.122616	0.0453562	0	0.279373	0.357626	0	0	0.228984	0.138631	0.306502	0.10987	0.480677	0.221897	0.158958	0.11481	0.127632	0.196424	0.184343	0.13409	0	0.272359	0.232623	0.191879	0.0672837	0.448393	0.145988	0	0.237148	0.271538	0.226449	0.2864	0.261876	0.206123	0.353891	0.246171	0.236866	0.150218	1.36323	0.281729	0.277352	0.251921	0.830444	0.771096	0.74756	0.677461	0.270314	0.344873	0.274886	0.251997	0.245722	0.256456	0.413549	0.389837	0.13328	0.214721	0.206668	0.286529	0.149389	0.0691989	0.241915	0.155146	0.242433	0.26618	0.404225
ENSG00000258984	nan	0	0	0	0	0	0.00137172	0	0	0	0	0	0	0	0	0	0	0.000364556	0	0	0	0	0	0	0	0	0	0	0	0	0	0	0	0	0	0	0	0	0	0	0	0.00279015	0.000663662	0	0	0.00323575	0	0	0	0	0	0	0	0	0	0	0	0	0	0	0	0	0	0	0	0	0	0	0	0	0	0	0	0	0	0.00190577	0	0
ENSG00000132330	SCLY	0.0305532	0.0377989	0.0407641	0.0307767	0.0895757	0.0519086	0.064767	0.0567419	0.0485743	0.0280623	0.16703	0.0095308	0.0459406	0.0705665	0	0	0.0522218	0.0248036	0	0	0.0378471	0.0258522	0.0451619	0.112309	0	0.0373562	0.106327	0.0389969	0	0.0343008	0.0426656	0.0252992	0	0.0412382	0.0421999	0.0396401	0	0	0.0761544	0	0.029379	0.026116	0	0.0212081	0.0359425	0.019392	0.053824	0.0271227	0.0335343	0.0326996	0	0.0319039	0.0553232	0.0337655	0.0390985	0.0176916	0.0269685	0.0402992	0.0853479	0.0620856	0.0817321	0.0314276	0.0604961	0.0531365	0.112318	0.0834498	0.189135	0.0690729	0.104491	0.0726624	0.0372623	0.0084654	0.0650973	0.0249749	0.0294741	0.0193934	0.017781
ENSG00000144488	ESPNL	0	0	0	0.00203106	0	0.000723405	0	0.0024221	0	0	0	0	0	0	0	0	0	0	0	0	0	0	0	0	0	0	0	0.0280321	0	0	0	0.00417533	0	0	0	0	0	0	0	0	0	0	0	0	0.00373126	0.00770078	0	0	0	0	0	0	0	0	0	0	0	0	0	0	0	0	0	0	0	0	0	0	0	0	0	0	0	0	0.00127299	0	0
ENSG00000168427	KLHL30	0	0	0	0	0	0	0	0	0	0	0	0	0	0	0	0	0	0	0	0	0	0	0	0	0	0	0	0	0	0	0.00044027	0	0	0	0	0	0	0	0	0	0	0	0	0	0	0	0	0	0	0	0	0	0	0	0	0	0	0	0	0	0	0	0	0	0	0	0	0	0	0	0	0	0	0	0	0	0
ENSG00000178752	FAM132B	0	0.00333107	0.0138174	0.0056292	0.0349502	0.0312745	0.03901	0.0485532	0.00423206	0.00390162	0	0	0.0105666	0.0471027	0	0	0.00446875	0.0125408	0	0	0.00318336	0.0111737	0	0	0	0.00719438	0.0491629	0	0	0.0118025	0.0113735	0.011942	0	0.00354101	0.00154162	0.00603583	0	0	0.0206613	0	0.00176218	0.00462869	0	0.00323496	0.00279702	0.00374258	0.00182439	0.000730073	0.0034503	0.00589944	0	0.00605662	0.0163724	0.0081886	0	0.00499976	0.00244092	0	0.00743951	0.039474	0.047964	0.0332988	0.010633	0.00660534	0.0115174	0.0236142	0	0	0	0	0.00376892	0.00141403	0.0215684	0.0206985	0.00530377	0	0
ENSG00000132323	ILKAP	0.435378	0.486948	0.442755	0.398351	0.789756	0.761091	0.711058	0.544317	0.455249	0.311009	0.660572	0.293989	0.585949	0.440788	0.283072	0.557917	0.575953	0.34784	0	3.32226	0.390461	0.438392	0.448786	0.362789	1.22485	0.537315	0.415453	0.643188	0.144877	0.601306	0.466743	0.376218	0.202721	0.568317	0.468186	0.45826	0.135062	0.506326	0.456577	1.3611	0.494917	0.438325	0.226449	0.318867	0.350751	0.280143	0.530746	0.493302	0.415413	0.410912	0	0.56943	0.513515	0.392403	0.364133	0.226103	0.256637	0.145509	0.845741	0.991927	0.976617	0.963089	0.468133	0.483332	0.51097	0.412076	0.253759	0.184736	0.299123	0.312465	0.48273	0.457087	0.315346	0.374929	0.45635	0.361051	0.299591
ENSG00000144485	HES6	2.08443	1.26428	1.23277	0.943646	14.5233	13.1077	11.3591	7.17905	3.33897	5.07558	4.14331	2.63193	15.5072	9.85513	11.973	9.24459	6.33335	4.05393	5.60476	6.64452	8.06578	5.42429	5.76744	4.96871	15.6823	6.54677	5.48574	5.51753	14.3802	13.8242	7.72815	4.6784	3.13202	3.6408	2.33563	2.80239	3.22583	1.61641	1.70943	0	3.69607	2.04596	1.34046	1.41196	1.12023	0.599931	1.96839	1.28379	1.05123	0.631145	5.75651	7.06542	8.68294	6.12557	1.8685	0.925246	0.868949	0.479924	29.1078	22.5493	26.3546	14.9412	2.49659	3.49117	3.42509	2.52321	1.0997	0.341249	0.272083	0.52473	1.78179	1.00579	0.939959	0.948985	6.43798	4.17342	0.302811
ENSG00000132326	PER2	0.110136	0.189664	0.118271	0.0974297	0.16856	0.3612	0.235354	0.21495	0.181523	0.447541	0.138656	0.0882515	0.127937	0.227317	0.0371384	0.0843419	0.143384	0.126516	0.596303	0	0.0767157	0.198339	0.257634	0.112494	0.240015	0.299562	0.122962	0.260369	0	0.392435	0.186316	0.158724	0.466516	0.16087	0.135381	0.126589	0.338529	0.197993	0.166882	0	0.109413	0.091717	0	0.307966	0.168709	0.169804	0.0874479	0.240295	0.111327	0.0980026	0	0.257656	0.161039	0.137293	0.038937	0.10691	0.0329642	0.17863	0.125641	0.380016	0.209446	0.176771	0.0407631	0.111868	0.224242	0.11921	0	0.216757	0.0955398	0.09896	0.0979276	0.219323	0.122489	0.151882	0.942867	0.310952	0.064103
ENSG00000283635	nan	0.0165085	0.00998056	0.0022526	0.00561209	0.0108924	0.00938635	0.018303	0.00554101	0.012242	0.048039	0	0	0.00614812	0	0	0	0.00444135	0	0	0	0.00354377	0	0	0	0	0.0102566	0	0	0.184162	0.012174	0.00518922	0.00857895	0.1924	0.00416965	0.00744339	0.0122576	0	0	0	0	0.0060739	0.00262055	0	0.031593	0.0274054	0.00732838	0.00861907	0.00316153	0.00259657	0.0296847	0	0	0.00958866	0.00392151	0	0.010811	0.00932305	0.00576558	0.00300655	0.0104503	0.0149159	0.00864225	0	0.0325806	0.00348158	0.011785	0	0	0	0	0	0.051014	0.010082	0.00625739	0.00804005	0.0204001	0
ENSG00000232306	nan	0	0	0	0	0	0	0	0	0	0	0	0	0	0	0	0	0	0	0	0	0	0	0	0	0	0	0	0	0	0	0	0.000539664	0	0	0	0	0	0	0	0	0	0	0	0	0	0	0	0	0	0	0	0	0	0	0	0	0	0	0	0	0	0	0	0	0	0	0	0	0	0	0	0	0	0	0.00107721	0	0
ENSG00000204104	TRAF3IP1	0.136954	0.18947	0.136604	0.0968722	0.323167	0.360532	0.263089	0.21206	0.240268	0.299614	0.186858	0.200699	0.181104	0.14592	0.169791	0	0.202093	0.248496	0.596303	0	0.236325	0.110265	0.123002	0.0275786	0	0.180483	0.191575	0.128058	0.0495479	0.143444	0.16131	0.0920901	0.202573	0.268803	0.132538	0.263645	0.647651	0	0.363315	2.7222	0.316273	0.227749	0.451675	0.216779	0.161717	0.109048	0.228435	0.192622	0.200967	0.0890222	0	0.22972	0.153107	0.108891	0.100403	0.0855755	0.240047	0.0297878	0.193122	0.207301	0.152329	0.0978412	0.196593	0.086895	0.174387	0.136979	0.0674218	0.274052	0.112965	0.0918361	0.290894	0.559651	0.244606	0.211544	0.501916	0.563341	0.193833
ENSG00000065802	ASB1	0.0636391	0.0938347	0.0673544	0.0530276	0.102508	0.139965	0.115399	0.126166	0.0954144	0.046278	0.0977756	0.00276811	0.0910586	0.12221	0.25718	0	0.061465	0.0464847	0	0	0.0924469	0.108753	0.101587	0.0351519	0	0.0798616	0.10704	0.176552	0	0.109187	0.0976106	0.0889238	0.101286	0.0967122	0.0809409	0.0656028	0.267226	0	0.154737	0	0.113566	0.086128	0.45045	0.146298	0.122533	0.10943	0.074322	0.0822001	0.0933124	0.0821969	0	0.119347	0.104575	0.0984962	0.0243644	0.103579	0.0419292	0.11334	0.124988	0.224817	0.157894	0.203776	0.0716668	0.112825	0.104555	0.12013	0.0146014	0.0545627	0.148746	0.0587562	0.164166	0.0282961	0.0251783	0.0990233	0.110292	0.198022	0.161717
ENSG00000229915	nan	0	0	0	0	0	0	0	0	0	0	0	0	0	0	0	0	0	0	0	0	0	0	0	0	0	0	0	0	0	0	0	0	0	0	0	0	0	0	0	0	0	0	0	0	0	0	0	0	0	0	0	0	0	0	0	0	0	0	0	0	0	0	0	0	0	0	0	0	0	0	0	0	0	0	0	0	0
ENSG00000225493	nan	0	0	0	0	0	0	0	0	0	0	0	0	0	0	0	0	0	0	0	0	0	0	0	0	0	0.000316019	0	0	0	0	0	0	0	0	0	0	0	0	0	0	0	0	0	0	0	0	0	0	0	0	0	0	0	0	0	0	0	0	0	0	0	0	0	0	0	0	0	0	0	0	0	0	0	0	0	0	0
ENSG00000234279	nan	0	0	0	0	0	0	0	0	0	0	0	0	0	0	0	0	0	0	0	0	0	0	0	0	0	0	0	0	0	0	0	0	0	0	0	0	0	0	0	0	0	0	0	0	0	0	0	0	0	0	0	0	0	0	0	0	0	0	0	0	0	0	0	0	0	0	0	0	0	0	0	0	0	0	0	0	0
ENSG00000226992	nan	0	0	0	0	0	0	0	0	0	0	0	0	0	0	0	0	0	0	0	0	0	0	0	0	0	0	0	0	0	0	0	0	0	0	0	0	0	0	0	0	0	0.000775972	0	0	0	0	0	0	0	0	0	0	0	0	0	0	0	0	0	0	0	0	0	0	0	0	0	0	0	0	0	0	0	0	0	0	0
ENSG00000233608	TWIST2	0	0	0.000402828	0	0	0	0	0	0	0	0	0	0	0	0	0	0	0	0	0	0	0	0	0	0	0	0	0	0	0	0	0	0	0	0	0	0	0	0	0	0	0.00157034	0	0	0	0	0	0	0	0.00324158	0	0	0	0	0	0	0	0	0	0	0	0	0	0	0	0	0	0.00158404	0	0.0638454	0	0	0	0	0	0	0.133572
ENSG00000227744	nan	0	0	0	0	0	0	0	0	0	0	0	0	0	0	0	0	0	0	0	0	0	0	0	0	0	0	0	0	0	0.000856227	0	0	0	0	0	0	0	0	0	0	0	0	0	0	0	0	0	0	0	0	0	0	0	0	0	0	0	0	0	0	0	0	0	0	0	0	0	0	0	0	0	0	0	0	0	0	0
ENSG00000068024	HDAC4	0.13375	0.226738	0.200559	0.224972	0.111892	0.211901	0.18085	0.196518	0.178627	0.295271	0.1061	0.341478	0.145132	0.277937	0.395758	0.0934414	0.129867	0.18129	0	0	0.149882	0.23412	0.171632	0.0844309	0	0.2919	0.361691	0.269541	0.265692	0.265086	0.263559	0.284445	0	0.184955	0.163689	0.182052	0.333469	0.478998	0.60623	0	0.289045	0.316257	0.619354	0.210494	0.212291	0.210286	0.213768	0.238215	0.186801	0.196902	0.547765	0.231663	0.226747	0.198519	0.0747514	0.0685756	0.0747731	0.0477067	0.144313	0.205554	0.231415	0.231459	0.100104	0.215416	0.165671	0.208454	0.0465887	0.0441733	0.0325706	0.139842	0.342441	0.524814	0.286079	0.383623	0.299834	0.546815	0.248647
ENSG00000222020	AC062017.1	0.0300606	0.0318256	0.0449038	0.0105371	0.0395008	0.0157335	0.0314145	0.0303895	0.0394755	0.0132677	0.038842	0.0110032	0.0328255	0	0	0	0.0269442	0.0113885	0	0	0.0186146	0.0252956	0.0331792	0	0	0.0210688	0.0534622	0.0692425	0.128576	0.0135204	0.036868	0.0268291	0	0.0341319	0.0245699	0.00889119	0	0	0.0515876	0	0.00586999	0.00908173	0	0.0302218	0.0423624	0.0537766	0.0305665	0.0116014	0.029921	0.0232659	0	0.0437188	0.0129054	0.013129	0	0.0193548	0.0239576	0.00556937	0.0200197	0.0220433	0.0315937	0.055478	0.0711764	0.0334275	0.0458883	0.0273688	0	0.0068433	0.0112345	0.0132301	0.0111421	0.0116706	0.0610836	0.00821149	0.0397939	0.0720118	0.0299048
ENSG00000196758	AC079612.1	0	0	0	0	0.000389105	0.00150465	0	0	0.00108323	0	0	0	0	0	0	0	0	0	0	0	0	0	0	0	0	0	0	0	0	0	0	0	0	0	0	0	0	0	0	0	0	0	0	0	0	0	0	0	0	0	0	0	0	0	0	0	0	0	0	0	0	0	0	0	0	0	0	0	0	0	0	0	0	0	0.00180611	0	0
ENSG00000227459	nan	0	0	0	0	0	0	0	0	0	0	0	0	0	0	0	0	0	0	0	0	0	0	0	0	0	0	0	0	0	0	0	0	0	0	0	0	0	0	0	0	0	0	0	0	0	0	0	0	0	0	0	0	0	0	0	0	0	0	0	0	0	0	0	0	0	0	0	0	0	0	0	0	0	0	0	0	0
ENSG00000259889	nan	0	0	0	0	0	0	0	0	0	0	0	0	0	0	0	0	0	0	0	0	0	0	0	0	0	0	0	0	0	0	0	0	0	0	0	0	0	0	0	0	0	0	0	0	0	0	0	0	0	0	0	0	0	0	0	0	0	0	0	0	0	0	0	0	0	0	0	0	0	0	0	0	0	0	0	0	0
ENSG00000220256	AC093802.1	0.00113434	0	0.0014079	0	0	0.00210836	0	0	0	0	0	0	0.000424976	0	0	0	0.00128196	0	0	0	0	0	0	0	0	0.0022161	0	0	0	0.00176279	0.00154236	0.00070054	0	0	0	0.00113087	0	0	0.000210683	0	0	0.000558558	0	0.00311384	0.00138072	0	0	0.00393093	0	0	0	0	0	0	0	0	0	0	0	0	0	0	0	0	0	0	0	0	0	0	0.00685864	0.00882883	0	0.00378039	0	0	0
ENSG00000130414	NDUFA10	0.904976	1.00965	1.00584	0.741633	0.875794	0.90328	0.854797	0.730951	0.987756	0.947451	0.794556	0.857972	0.906646	1.43529	0.948961	0.810679	0.800258	1.0458	2.41915	0	0.744997	1.10368	0.919536	1.04014	1.91108	0.9714	0.888229	0.689178	0.66618	1.04451	0.891131	0.679293	0.952072	0.907639	0.75192	0.844183	1.11514	1.7873	0.755267	0	1.08892	0.977734	1.17749	1.03855	1.00731	0.719347	1.00121	1.14211	1.04052	0.857588	1.23606	0.91619	0.937367	0.7764	0.661587	0.983076	0.726458	0.577172	0.922112	1.02221	0.897735	0.847477	0.945763	1.02724	1.11634	0.745904	0.511602	0.805743	0.699704	0.576899	0.879635	1.11155	1.17008	0.9957	0.857367	0.811077	0.753473
ENSG00000182083	OR6B2	0	0	0	0	0	0	0	0	0	0	0	0	0	0	0	0	0	0	0	0	0	0	0	0	0	0	0	0	0	0	0	0	0	0	0	0	0	0	0	0	0	0	0	0	0	0	0	0	0	0	0	0	0	0	0	0	0	0	0	0	0	0	0	0	0	0	0	0	0	0	0	0	0	0	0	0	0
ENSG00000178586	OR6B3	0	0	0	0	0	0	0	0	0	0	0	0	0	0	0	0	0	0	0	0	0	0	0	0	0	0	0	0	0	0	0	0	0	0	0	0	0	0	0	0	0	0	0	0	0	0	0	0	0	0	0	0	0	0	0	0	0	0	0	0	0	0	0	0	0	0	0	0	0	0	0	0	0	0	0	0	0
ENSG00000172428	MYEOV2	1.93982	1.50383	1.24681	1.80483	1.98205	1.42284	1.4364	1.92347	2.45111	1.50551	2.86672	2.98247	1.79652	1.56724	0.927825	1.04925	2.08173	1.04711	0.981882	0	2.12131	1.27491	1.23101	0.589069	0.480031	1.12541	0.829704	1.25759	1.09234	1.14627	0.925485	1.37287	1.34529	1.19109	1.59581	1.3199	0.719628	0.826981	0.838826	1.3611	1.47773	2.33829	2.42655	1.90827	1.77467	3.23057	2.27643	1.39826	1.39981	1.78789	1.67061	1.42916	1.48013	2.16611	2.03753	1.64541	1.10447	2.06591	1.9766	1.60659	1.34732	1.78036	2.32179	1.73254	1.57959	2.15557	2.53111	1.51294	1.65596	2.07021	1.33165	1.03697	1.55606	1.58368	1.44105	1.37899	2.17419
ENSG00000178602	OTOS	0.00425872	0	0	0.000549004	0.0686915	0.0149402	0.00618308	0.00313313	0.249203	0.127969	0.0197152	0.0981188	0.0019297	0	0	0	0.00137503	0	0	0	0.0122198	0.0113155	0	0	0	0	0	0	0	0.000854234	0	0.00162346	0	0	0	0.00154115	0	0	0	0	0	0	0	0.163037	0.0396471	0.105908	0	0	0	0	0	0.00248981	0	0.00582538	0	0.00926338	0	0	0.0083547	0	0	0	0	0	0	0	0	0	0	0	0	0	0	0	0.010171	0.0335856	0
ENSG00000227479	nan	0	0	0	0	0	0	0	0	0	0	0	0	0	0	0	0	0	0	0	0	0	0	0	0	0	0	0	0	0	0	0	0	0	0	0	0	0	0	0	0	0	0	0	0	0	0	0	0	0	0	0	0	0	0	0	0	0	0	0	0	0	0	0	0	0	0	0	0	0	0	0	0	0	0	0	0	0
ENSG00000063660	GPC1	0.511482	0.779671	0.751207	0.476582	0.798282	0.618026	0.438886	0.290547	1.43042	1.17719	0.695876	0.458023	0.510275	0.667595	0.566329	0.348508	0.529514	0.472583	0	0	0.638251	0.60514	0.551302	0.75821	0.240015	0.600424	0.467311	0.429574	0.447513	0.682819	0.58239	0.495974	0.502406	0.522067	0.32976	0.790507	0.370643	1.13542	2.18822	2.7222	0.851525	0.507703	1.11523	1.33677	1.54162	1.24752	0.47676	0.647146	0.727286	0.531971	0.420592	0.416388	0.425996	0.32416	0.135278	0.0786739	0.0819451	0.11066	0.564548	0.718766	0.67717	0.423025	0.334531	0.371544	0.378267	0.397501	0.726349	0.705588	0.733056	0.381007	1.01486	1.06666	0.893976	0.879577	0.793046	0.904655	0.248164
ENSG00000144504	ANKMY1	0.0144858	0.0217858	0.0137656	0.0054404	0.0187442	0.032977	0.0324258	0.0264187	0.0200168	0.145973	0.0910573	0	0.0108827	0.0517261	0	0	0.016307	0.0438139	0	0	0.00808083	0.0294515	0.00758893	0	0	0.0229637	0	0.0169502	0	0.0289044	0.022527	0.0233441	0	0.0184504	0.00782682	0.0221996	0	0.190394	0.0685243	0	0.0122266	0.0225541	0.166456	0.0161897	0.0217577	0.0180243	0.0104481	0.0150897	0.00717455	0.0211706	0	0.0123383	0.0471752	0.0236924	0.0982308	0.0278836	0.0769035	0.0112101	0.00551547	0.0338716	0.0139854	0.021515	0.0181803	0.106854	0.0121477	0.0127423	0	0	0.0717555	0.00913743	0.0198189	0.00242338	0.0162964	0.015005	0.0992047	0.21399	0
ENSG00000188542	DUSP28	0.0950028	0.10055	0.0892207	0.0809469	0.0839403	0.130713	0.105517	0.0913091	0.0909065	0.0173732	0.144198	0.192909	0.0856634	0.127429	0.0325629	0.226214	0.0968326	0.225512	0.385579	0	0.0933157	0.11042	0.117304	0.286262	0	0.10464	0.231812	0.180566	0	0.0909369	0.0879177	0.109613	0.101286	0.120441	0.12204	0.0877851	0.14767	0	0.0815644	0	0.173948	0.176676	0.391681	0.0945207	0.0926099	0.133577	0.0990868	0.136396	0.115835	0.121514	0	0.0846111	0.0602964	0.0705498	0.142334	0.147735	0.156436	0.080231	0.0936866	0.0937652	0.0803775	0.0713639	0.233721	0.111302	0.071328	0.124332	0.0287793	0.0481681	0.0543565	0.0694636	0.131069	0.264638	0.114324	0.161642	0.0751823	0.0768025	0.0418463
ENSG00000142327	RNPEPL1	0.117933	0.146814	0.126841	0.159647	0.208283	0.197831	0.190431	0.176365	0.269655	0.254769	0.426235	0.135927	0.117092	0.112413	0	0.208237	0.129586	0.115365	0	0	0.200099	0.103444	0.16157	0.248986	0	0.139409	0.0526548	0.167687	0.170721	0.134476	0.100397	0.107058	0.199984	0.118546	0.128561	0.187163	0.345998	0.249408	0.38046	0	0.142015	0.148257	0	0.322786	0.296299	0.244113	0.191681	0.177221	0.169053	0.132326	0	0.280973	0.260743	0.20205	0.763638	0.519996	0.62603	0.467652	0.18789	0.149594	0.168943	0.173931	0.303179	0.30789	0.325622	0.281141	0.720579	0.380377	0.441139	0.317303	0.182213	0.214943	0.11567	0.207866	0.175829	0.168946	0.142728
ENSG00000260942	nan	0.0640877	0.0541857	0.0940452	0.0614995	0.0506956	0.0529465	0.0518504	0.0528507	0.0350948	0.0398667	0	0	0.0501986	0.091463	0	0.0886046	0.0360551	0.0322528	0	0	0.0367025	0.0183211	0.0184013	0.107864	0	0.0320707	0.036882	0.0345418	0	0.0433877	0.0664391	0.0665748	0.199984	0.0440411	0.0406414	0.0733034	0.02317	0	0.0641358	0	0.0221649	0.0396051	0	0.0420297	0.0321688	0.0298673	0.0572062	0.0455447	0.0442305	0.0689698	0	0.068816	0.0510215	0.0379399	0.0147742	0.0347985	0.0426284	0.0115452	0.054995	0.0535444	0.0348839	0.0341246	0	0.0377568	0.0400683	0.0293324	0	0.01044	0.00627121	0.0396553	0.138487	0.00701295	0.0538334	0.0746257	0.0380264	0.020688	0
ENSG00000142330	CAPN10	0.221286	0.234556	0.260111	0.184449	0.180894	0.185132	0.148582	0.111535	0.151327	0.189485	0.0911631	0.00276811	0.186634	0.186575	0.260974	0.110886	0.234593	0.153364	1.45394	0	0.175041	0.195163	0.268542	0.05576	0.319448	0.230473	0.168684	0.240736	0.255087	0.155777	0.205995	0.154653	0.293687	0.286327	0.193417	0.231065	0.463444	0.731669	0.331147	0	0.236827	0.200327	0.225225	0.131063	0.198792	0.119218	0.248247	0.292652	0.22475	0.155159	0	0.179374	0.153459	0.105941	0.220703	0.0811867	0.188868	0.119472	0.22346	0.146985	0.165745	0.0685087	0.266394	0.0806665	0.230271	0.193448	0.0819753	0.208955	0.103385	0.0771966	0.253533	0.159248	0.19875	0.147845	0.145948	0.213759	0.0394312
ENSG00000178623	GPR35	0	0.00226793	0.00875908	0	0.00261294	0.000474888	0.00381953	0.00526272	0.00376925	0.00787567	0	0	0.00264252	0	0	0	0.00345304	0	0	0	0.0198351	0	0	0	0	0.00355613	0	0	0	0.0050781	0.00295082	0.00086463	0	0.0097203	0.00115841	0.00259483	0	0	0.00969995	0	0	0.000636656	0	0.0065172	0.00696931	0.00427861	0.00858256	0	0.0149708	0	0	0.00966958	0.00333431	0.00176575	0.0245004	0.0385931	0.00309696	0.0327235	0.00747095	0.00304743	0.00305983	0	0	0	0	0	0	0	0.00910185	0.00705338	0.00150765	0	0	0.0017439	0.00536912	0.00857445	0
ENSG00000185176	AQP12B	0	0	0	0	0	0	0	0	0	0	0	0	0.00031136	0	0	0	0	0	0	0	0	0	0	0	0	0	0	0	0	0	0	0	0	0	0	0	0	0	0	0	0	0	0	0	0	0	0	0	0	0	0	0	0	0	0	0	0	0	0	0	0	0	0	0	0	0	0	0	0	0	0	0	0	0	0.000858593	0	0
ENSG00000219159	nan	0	0	0	0	0	0	0	0	0	0	0	0	0	0	0	0	0	0	0	0	0	0	0	0	0	0	0	0	0	0	0	0	0	0	0	0	0	0	0	0	0	0	0	0	0	0	0	0	0	0	0	0	0	0	0	0	0	0	0	0	0	0	0	0	0	0	0	0	0	0	0	0	0	0	0	0	0
ENSG00000184945	AQP12A	0	0	0	0	0	0	0	0	0	0	0	0	0	0	0	0	0	0	0	0	0	0	0	0	0	0	0	0	0	0	0	0	0	0	0	0	0	0	0	0	0	0	0	0	0	0	0	0	0	0	0	0	0	0	0	0	0	0	0	0	0	0	0	0	0	0	0	0	0	0	0	0	0	0	0	0	0
ENSG00000130294	KIF1A	1.27498	1.17326	1.1131	0.96733	0.996807	0.878018	0.691635	0.605274	1.40064	1.79669	1.80143	2.17778	1.22916	1.21248	0.783161	0.757501	1.63406	1.65453	1.99141	0	1.66351	1.96228	1.19961	1.11295	1.65172	1.14574	1.04668	1.00326	1.83263	1.00844	0.733335	0.833275	1.0418	1.19442	1.07391	2.95224	3.15792	3.42685	3.92521	2.7222	2.38685	2.69969	2.33919	1.84828	2.11278	2.18036	1.03645	0.844583	0.743411	0.665633	0.827228	0.711174	0.735424	0.771079	0.452736	0.259093	0.12234	0.202259	1.01086	0.852994	0.583551	0.546114	1.94268	0.900547	0.92681	0.769971	0.358508	0.144749	0.0631018	0.180359	1.85425	1.81612	2.06498	2.55975	1.34007	1.37938	0.202061
ENSG00000172482	AGXT	0	0	0	0	0	0	0	0	0	0	0	0	0	0	0	0	0	0	0	0	0	0	0	0	0	0	0	0	0	0	0	0	0	0	0	0	0	0	0	0	0	0	0	0	0.000925362	0.000520544	0	0	0.00209762	0	0	0	0	0.000847029	0	0	0	0	0	0	0	0	0	0	0	0	0	0	0	0	0	0	0	0	0	0	0
ENSG00000172478	C2orf54	0	0	0	0	0	0	0	0	0	0	0	0	0	0	0	0	0	0	0	0	0	0	0	0	0	0	0	0	0	0	0	0	0	0	0	0	0	0	0	0	0	0	0	0	0	0	0	0	0	0	0	0	0	0	0	0	0	0	0	0	0	0	0	0	0	0	0	0	0	0	0	0	0	0	0.00067576	0.00772178	0
ENSG00000226321	AC104809.3	0	0	0	0	0	0	0	0	0	0	0	0	0	0	0	0	0	0	0	0	0	0	0	0	0	0	0	0	0	0	0	0	0	0	0	0	0	0	0	0	0	0	0	0	0	0	0	0	0	0	0	0	0	0	0	0	0	0	0	0	0	0	0	0	0	0	0	0	0	0	0	0	0	0	0.0121401	0.152705	0
ENSG00000223991	nan	0	0	0	0	0	0	0	0	0	0	0	0	0	0	0	0	0	0	0	0	0	0	0	0	0	0	0	0	0	0	0	0	0	0	0	0	0	0	0	0	0	0	0	0	0	0	0	0	0	0	0	0	0	0	0	0	0	0	0	0	0	0	0	0	0	0	0	0	0	0	0	0	0	0	0	0	0
ENSG00000162804	SNED1	0	0.00477101	0.00365863	0.00328123	0.00209182	0.000875746	0.00106466	0	0.00749088	0	0	0	0.00408746	0	0	0	0.00546739	0	0	0	0	0	0	0	0	0.00323895	0	0	0	0.00436979	0.00523317	0.00239164	0	0.00413426	0.003607	0.0154824	0	0.249408	0.00564976	0	0	0.00444069	0	0.00136137	0	0	0.0154088	0	0.00544929	0.0132367	0	0.00412362	0.0076381	0.000856908	0	0	0	0	0.00596584	0.00763207	0.00334842	0	0	0	0	0	0	0	0	0.00496071	0.0276221	0.140048	0.0358301	0.0155155	0.000855888	0.00846782	0.586408
ENSG00000229996	nan	0	0	0	0	0	0	0	0	0	0	0	0	0	0	0	0	0	0	0	0	0	0	0	0	0	0	0	0	0	0	0	0	0	0	0	0	0	0	0	0	0	0	0	0	0	0.00094462	0	0	0	0	0	0	0	0	0	0	0	0	0	0	0	0	0	0	0	0	0	0	0	0	0	0	0	0	0	0	0
ENSG00000225521	nan	0	0	0	0	0	0	0	0	0	0	0	0	0	0	0	0	0	0	0	0	0	0	0	0	0	0	0	0	0	0	0	0.000526061	0	0	0	0	0	0	0	0	0	0	0	0	0	0	0	0	0	0	0	0.00340021	0	0	0	0	0	0	0	0	0	0	0	0	0	0	0	0	0	0	0	0	0	0	0	0	0
ENSG00000122085	MTERFD2	0.677035	0.860252	0.744931	0.581872	0.387605	0.419121	0.422489	0.374004	0.449699	0.559441	0.186673	0.207322	0.53833	0.738917	0.843132	1.16994	0.498019	0.752016	1.60584	0	0.491607	0.400382	0.552162	0.683321	0.559463	0.775955	0.83229	0.573408	0.842478	0.833683	0.784056	0.592472	1.31975	0.580473	0.506607	0.531494	0.974071	0.804964	0.389602	0	0.528674	0.344035	0.9942	0.406123	0.383567	0.312039	0.72881	0.828558	0.77561	0.65406	0	0.495193	0.474357	0.378795	0.375301	0.292689	0.484664	0.244351	0.519941	0.506963	0.461452	0.329471	0.511514	0.694112	0.651056	0.436377	0.554684	0.178368	0.379304	0.103889	0.802305	0.831293	0.694311	0.312778	0.442579	0.378586	0.261732
ENSG00000115687	PASK	0.0514873	0.0510758	0.056035	0.0242943	0.0985747	0.161112	0.127756	0.135497	0.0424896	0.0413652	0.0417231	0.0573625	0.0387714	0.0541327	0.0444188	0	0.0667724	0.0638801	0	0	0.0405686	0.0653668	0.0765682	0.109259	0	0.0562481	0.0784986	0.0933421	0.0980392	0.0484432	0.052523	0.0418436	0	0.0904116	0.086354	0.0935676	0.302343	0	0.225205	0	0.0833047	0.0749232	0	0.0441859	0.0222203	0.0305579	0.0570644	0.0380489	0.0567418	0.0411817	0	0.0615966	0.0518139	0.0279721	0.0129762	0.00994991	0.0559842	0.0333211	0.140045	0.189244	0.137113	0.0876674	0.107515	0.0420444	0.0398883	0.0293749	0.0421386	0.0112571	0.0117521	0	0.0588119	0.1055	0.107546	0.0702235	0.10825	0.258241	0.0205292
ENSG00000115685	PPP1R7	0.727552	0.607126	0.724115	0.698694	0.798978	0.69294	0.72446	0.632766	0.89422	0.694247	1.04211	0.784037	0.723981	0.594195	0.650191	0.436322	0.845605	0.812932	0.771159	3.32226	0.659721	0.785027	0.977717	0.422243	0.720692	0.561009	0.673901	0.487174	0.561596	0.54619	0.642709	0.555287	0.405293	0.812028	0.66986	0.619023	0.117305	0.974432	0.293916	0	0.898907	0.885363	1.16292	0.678494	0.841852	0.686327	0.626928	0.716021	0.828355	0.631634	0.815467	0.530322	0.681165	0.538967	0.860424	0.726815	0.546925	0.655614	0.674267	0.601807	0.634806	0.560945	0.558563	0.572647	0.857957	0.735595	0.876362	0.414513	0.612875	0.576556	0.419556	0.612721	0.902676	0.582235	0.693976	1.60881	0.547269
ENSG00000146205	ANO7	0	0	0.00127382	0.00239789	0.00262392	0.00595465	0	0.00490012	0.00312549	0.00562107	0	0	0	0	0	0	0.000449286	0.0106344	0	0	0	0	0.0101126	0	0	0.00186613	0	0	0	0	0	0.00276902	0	0	0.0036409	0	0	0	0.00755563	0	0	0.00262601	0	0.00382813	0.00136787	0.00639576	0	0	0	0.00476342	0	0.0384524	0	0.00878861	0.0130328	0.0352511	0.00347952	0.0151273	0	0.00797066	0	0	0	0.0160038	0	0.00666319	0.075675	0	0.00758116	0.028681	0	0	0	0	0.00803563	0	0
ENSG00000115677	HDLBP	0.418796	0.438727	0.419201	0.327834	0.876544	1.03611	1.06966	0.783342	0.934496	0.969597	0.872435	0.655441	0.554938	0.64717	0.382454	0.504352	0.488665	0.544423	1.22026	0	0.532973	0.550535	0.418637	0.387657	0.611581	0.511512	0.436207	0.261052	0.514323	0.65353	0.497067	0.384765	0.659963	0.448492	0.434541	0.543333	0.205127	0.939519	0.453981	0	0.568827	0.442638	0.903349	1.07732	0.906628	0.781721	0.460185	0.547347	0.407653	0.326754	0.827228	1.01433	0.93648	0.652624	0.718901	0.756403	0.630888	0.646509	0.78101	1.06119	0.941443	0.697271	0.542297	0.948557	0.766807	0.546618	0.788436	1.76196	1.12263	0.881335	0.51775	0.683121	0.527628	0.387805	1.07292	1.50732	0.920874
ENSG00000168385	SEPT2	1.41293	1.38798	1.62088	1.3085	2.18904	2.49913	2.86368	2.50742	2.92981	3.92256	4.36593	3.79959	1.25041	1.48254	1.60002	0.996147	1.06227	1.12589	0	3.32226	1.20016	1.02296	0.951178	1.40914	1.38114	1.25963	1.03216	1.04707	1.76332	1.43855	1.30212	1.0698	1.26256	1.02908	0.916002	0.904105	0.804116	0.541737	1.66685	0	0.68752	0.637992	4.23533	4.52808	4.64797	4.47043	1.33926	1.34671	1.2442	1.172	4.96039	2.93674	3.52098	2.85424	1.86876	1.54167	1.68734	1.19579	1.90424	2.1221	2.33714	1.848	3.46074	4.23267	3.73819	3.4542	3.21315	3.17015	3.70037	3.47509	1.3897	0.943028	0.662458	1.00733	2.92072	2.8428	1.92163
ENSG00000223374	nan	0	0	0	0	0	0	0	0	0	0	0	0	0	0	0	0	0	0	0	0	0	0	0	0	0	0	0	0	0	0	0	0	0	0	0	0	0	0	0	0	0	0	0	0	0	0	0	0	0	0	0	0	0	0	0	0	0	0	0	0	0	0	0	0	0	0	0	0	0	0	0	0	0	0	0	0	0
ENSG00000006607	FARP2	0.0750078	0.133605	0.106026	0.0582423	0.175849	0.269126	0.1847	0.203686	0.0949258	0.215568	0.0879015	0.127399	0.171719	0.27637	0.0894915	0	0.126794	0.18482	0	0	0.110987	0.143546	0.0950094	0.458951	0.319448	0.191301	0.0884405	0.0961427	0.353982	0.172409	0.114584	0.0904573	0.228107	0.129002	0.0730504	0.127329	0.151194	0.738532	0.280174	0	0.102048	0.0993256	0	0.147343	0.149033	0.103031	0.0313104	0.127247	0.113314	0.0429057	0	0.176439	0.119234	0.114794	0.106705	0.0725523	0.0328845	0.0261122	0.133747	0.240231	0.161552	0.132266	0.698641	0.493475	0.880517	0.607694	0.180089	0.295796	0.413698	0.300784	0.158939	0.11531	0.0366991	0.0958247	0.18277	0.207012	0.124048
ENSG00000115694	STK25	0.518481	0.774318	0.821453	0.446933	0.543023	0.777175	0.744997	0.424543	0.487699	0.689602	0.740179	1.0652	0.452747	0.623175	1.24968	0.561671	0.446846	0.710713	1.45394	3.32226	0.467835	0.677631	0.740079	0.327522	0.300752	0.651101	0.67443	0.265458	0.364014	0.537749	0.671801	0.345458	0.685498	0.81376	0.47997	0.458659	0.796112	1.14028	0.552826	1.3611	1.10237	0.689329	1.05401	0.674176	0.699438	0.393371	0.516156	0.667842	0.928994	0.54143	0.547765	0.638032	0.720634	0.3431	0.361484	0.447552	0.536395	0.32304	0.429662	0.614082	0.608999	0.355321	0.457661	0.853411	0.820831	0.517147	0.177247	0.477518	0.610806	0.420821	0.603342	0.463397	0.793973	0.515231	0.492095	0.478094	0.410752
ENSG00000234235	nan	0	0	0	0.00139089	0	0	0	0	0	0	0	0	0	0	0	0	0	0	0	0	0	0	0	0	0	0.0013737	0	0	0	0.0018264	0	0.000439701	0	0.00186826	0	0.000468046	0	0	0	0	0.00307447	0.00403625	0	0	0	0	0.00399913	0	0	0.00235363	0	0	0	0	0	0	0	0	0	0	0	0	0	0	0	0	0	0	0	0	0	0	0	0.00491259	0.000708974	0	0
ENSG00000176720	BOK	0.0680551	0.0802102	0.102998	0.137587	0.015645	0.00618296	0.0219517	0.0225269	0.0228863	0.0230858	0.00812254	0.182622	0.0225049	0.0709654	0	0.104868	0.0548395	0.110623	0.602591	0	0.0285274	0.0743952	0.0347424	0	0	0.0273868	0.0224409	0.0164234	0.170721	0.013519	0.028057	0.0669486	0	0.0772805	0.155238	0.0918221	0.299684	0.196379	0.337864	0	0.236497	0.369652	0	0.0155188	0.0273821	0.0358612	0.0352015	0.072994	0.0905536	0.154857	0	0.00396017	0.0308498	0.0464025	0	0.00627556	0.00239486	0.0129254	0.0134183	0.0101748	0.0166433	0.00762487	0.231067	0.115935	0.0714915	0.148397	0.0248964	0.0163973	0.0614399	0.14114	0.124272	0.303295	0.416837	0.155585	0.0072535	0.0135178	0.114142
ENSG00000273113	nan	0	0.0158738	0.00953583	0.00305607	0.00139752	0	0	0	0.00385066	0	0	0	0.00192719	0	0	0	0.00465826	0.0130503	0	0	0.00535525	0.0124091	0	0	0	0.00273564	0	0	0	0.000867695	0.00635974	0.0101666	0	0.00868832	0.00993073	0.00720311	0	0	0.0343584	0	0.0325937	0.0315189	0	0	0.00180796	0.000906061	0.0159623	0.00531341	0.00657665	0.0183989	0	0	0.0056284	0.00261579	0	0	0	0.0019615	0	0	0	0	0	0	0.0036714	0	0	0	0	0	0.0199403	0	0.0049659	0.0808001	0.00164366	0	0
ENSG00000176946	THAP4	0.150115	0.19153	0.179533	0.183936	0.221504	0.219479	0.238618	0.287746	0.184022	0.186963	0.0708194	0.279554	0.17289	0.225231	0.0380279	0.457721	0.171678	0.244066	0	0	0.166631	0.21373	0.202142	0.0964894	0.2788	0.224437	0.27285	0.24634	0.288184	0.198768	0.201248	0.221936	0.153384	0.209664	0.212266	0.135007	0.223372	0.473958	0.102349	0	0.167968	0.185349	0	0.256735	0.201916	0.228921	0.19247	0.253252	0.206798	0.19051	0	0.251756	0.216597	0.196033	0.108549	0.122294	0.234454	0.0938469	0.139947	0.217703	0.204259	0.258165	0.206509	0.207623	0.185629	0.227155	0.126389	0.229593	0.175424	0.255105	0.104321	0.159152	0.185705	0.201889	0.236068	0.218949	0.121242
ENSG00000168397	ATG4B	0.280931	0.343839	0.349474	0.342858	0.341548	0.457904	0.375344	0.333214	0.269849	0.264317	0.268411	0.561248	0.260842	0.33164	0.112343	0.110886	0.280249	0.220061	0	0	0.272932	0.39081	0.257956	0.280461	0.2788	0.346544	0.424792	0.175531	0.556747	0.339767	0.296571	0.295975	0.557937	0.367734	0.31734	0.315617	0.466511	0.813549	0.657833	0	0.378982	0.335745	0.166456	0.331318	0.26665	0.286095	0.359741	0.371338	0.370632	0.309032	0.954401	0.371914	0.325606	0.30029	0.248856	0.186865	0.292734	0.126604	0.354157	0.433845	0.360748	0.244557	0.351163	0.379649	0.447539	0.308576	0.328316	0.446279	0.313417	0.343925	0.478426	0.234223	0.385348	0.391548	0.322777	0.271843	0.168726
ENSG00000168393	DTYMK	0.400295	0.301845	0.278815	0.240312	2.09558	2.0858	2.27918	1.53156	0.82808	0.67347	0.487637	0.518527	0.260121	0.181536	0.32689	0.345134	0.335974	0.426791	0.857633	0	0.345272	0.398924	0.382871	0.278046	0.851597	0.291632	0.150581	0.163274	0	0.2521	0.255071	0.211401	0.174511	0.331976	0.250082	0.206105	0.138218	0	0.111867	0	0.248043	0.193589	0.843356	0.492977	0.426585	0.315482	0.396826	0.271026	0.311901	0.24174	0	0.412844	0.46852	0.309898	0.519889	0.352415	0.259143	0.191807	0.815456	0.801783	0.772571	0.506193	0.943559	0.684727	0.78447	0.64854	0.615377	0.369852	0.314031	0.305546	0.237586	0.175396	0.130088	0.227041	0.524387	0.271687	0.287301
ENSG00000168395	ING5	0.23007	0.327126	0.27211	0.226528	0.433883	0.431215	0.429224	0.383107	0.353229	0.427103	0.243101	0.22035	0.245643	0.331701	0.426251	0.424133	0.171547	0.23304	0.596303	0	0.266648	0.158076	0.358269	0.193952	0	0.301317	0.180159	0.408577	0.41833	0.355835	0.314931	0.273872	0.202573	0.231838	0.212595	0.2171	0.160889	0.278893	0.521153	1.3611	0.182314	0.219167	0.226449	0.320974	0.272029	0.201609	0.242312	0.266055	0.222583	0.211251	0.547765	0.452895	0.409955	0.341716	0.10103	0.109936	0.129098	0.129912	0.40065	0.370258	0.345299	0.316137	0.302967	0.525275	0.347832	0.354956	0.118087	0.174246	0.19869	0.172987	0.310649	0.499513	0.147137	0.450132	0.346803	0.242131	0.214584
ENSG00000235351	nan	0	0.00218711	0	0	0	0.00250651	0	0	0	0	0	0	0.00060032	0	0	0	0	0	0	0	0	0	0	0	0	0.00146324	0	0	0	0	0	0	0	0	0	0	0	0	0	0	0	0.000506245	0	0	0	0	0	0	0	0	0	0	0	0	0	0	0	0	0	0	0.00452309	0	0	0	0	0	0	0	0	0	0	0	0	0	0	0	0
ENSG00000180902	D2HGDH	0.0908117	0.130101	0.0979198	0.0989271	0.117818	0.124616	0.0970087	0.0753003	0.135293	0.167381	0.174825	0.0715372	0.12042	0.34917	0.121079	0.418266	0.107564	0.117747	0	0	0.098239	0.0804229	0.106624	0.420464	0	0.155502	0.176617	0.152322	0.271639	0.160328	0.157608	0.118625	0.174511	0.126594	0.0970922	0.10015	0.635576	0	0.272117	1.3611	0.11551	0.0721581	0	0.229658	0.145552	0.130541	0.0743023	0.10543	0.0934533	0.110034	0	0.276822	0.226417	0.153659	0.233715	0.109468	0.167958	0.0906451	0.10802	0.0940038	0.142904	0.139533	0.175692	0.457285	0.367568	0.151396	0.103538	0.0867355	0.0743384	0.126021	0.271888	0.245726	0.0740746	0.107758	0.161851	0.123031	0.191523
ENSG00000215692	nan	0	0	0	0.000384893	0	0	0	0	0	0	0	0	0	0	0	0	0	0	0	0	0	0	0	0	0	0	0	0	0	0	0	0	0	0.00100358	0	0	0	0	0	0	0	0	0	0	0	0	0	0	0	0	0	0	0	0	0	0	0	0	0	0	0	0	0	0	0	0	0	0	0	0	0	0	0	0.00265219	0	0	0
ENSG00000234793	nan	0	0.00483582	0	0	0	0.00313032	0.00146629	0	0.00100562	0	0	0	0	0	0	0	0.00065427	0	0	0	0	0	0	0	0	0.00223332	0	0	0	0.000533457	0.00237463	0.00176602	0	0	0	0	0	0	0	0	0	0.000686117	0	0.00580233	0.00130048	0	0	0	0	0.00238237	0	0.00465103	0	0.00240759	0	0	0.00855341	0	0	0	0.00387063	0	0	0.00770777	0.0117479	0	0	0	0	0	0.0103401	0	0	0	0.00107982	0	0
ENSG00000154252	GAL3ST2	0	0	0	0	0	0	0	0	0	0	0	0	0	0	0	0	0.000813843	0	0	0	0	0	0	0	0	0	0	0	0	0.00202915	0	0	0	0	0	0	0	0	0	0	0	0.00050481	0	0	0	0	0	0	0	0	0	0	0	0	0	0	0	0	0	0.00385528	0	0	0	0	0	0	0	0	0	0	0	0	0	0.000331356	0	0	0
ENSG00000215023	nan	0	0	0.0012088	0	0	0	0	0	0	0	0	0	0	0	0	0	0	0	0	0	0	0	0	0	0	0.000951824	0	0	0	0	0.000450221	0	0	0.00148023	0	0	0	0	0	0	0.00247979	0.000815106	0	0	0	0	0	0	0	0.000887478	0	0	0	0	0	0	0	0	0	0	0	0	0	0	0	0	0	0	0	0	0	0	0	0	0	0	0
ENSG00000224272	nan	0	0	0	0.00198836	0	0.00140727	0	0.000813515	0	0	0.00668388	0.10367	0	0	0	0	0	0	0	0	0	0	0	0	0	0.000415506	0	0	0	0	0	0.00158076	0	0	0	0	0	0	0	0	0	0.00042783	0	0.00105952	0.00140571	0.00984731	0	0	0	0	0	0.0265223	0.024797	0.124053	0	0.00170191	0	0.0042702	0	0	0	0	0.00904008	0.0452841	0.0243832	0.505186	0	0.00859014	0	0	0	0	0	0	0.00165384	0.0368908	0.00847422
ENSG00000204099	NEU4	0.00471005	0	0.00501347	0.000596703	0	0.0064468	0.0111162	0.0104501	0.000370859	0.00471701	0	0	0.00458492	0	0	0	0.000949458	0	0	0	0	0.0113665	0	0	0	0.00171817	0	0	0	0.00286144	0.00430114	0.00593666	0	0.00206593	0.00191061	0.00937822	0	0	0.00679191	0	0.00899613	0.00390477	0	0.00140372	0.00424499	0.0145505	0	0.011762	0.0037331	0.000931997	0.547765	0.126562	0.249015	0.271617	0	0.015518	0.047672	0.0085345	0	0	0.00299843	0.0114267	0.119945	0.518404	0.83239	1.18059	0	0	0	0.00514582	0.00206332	0.00282806	0	0.0327585	0.010126	0.0141814	0.0037234
ENSG00000235151	nan	0	0	0	0.00018409	0	0	0	0	0	0	0	0	0	0	0	0	0	0	0	0	0	0	0	0	0	0	0	0	0	0	0	0	0	0	0	0	0	0	0	0	0	0	0	0	0	0	0	0	0	0	0	0	0	0	0	0	0	0	0	0	0	0	0	0	0	0	0	0	0	0	0.0102543	0	0	0	0	0	0
ENSG00000188389	PDCD1	0.00290896	0	0	0	0	0	0	0	0	0	0	0	0	0	0	0	0	0	0	0	0	0	0	0	0	0	0	0	0	0	0	0	0	0	0	0	0	0	0	0	0	0	0	0	0	0	0	0	0	0	0	0	0	0	0	0.0129936	0.0844518	0.0297919	0	0	0	0	0	0	0	0	0	0	0	0	0	0	0	0	0	0	0
ENSG00000188011	CXXC11	0.00574589	0	0	0.00512196	0	0	0	0	0.000176862	0	0	0	0	0	0	0	0.000857112	0	0	0	0	0	0	0	0	0	0	0	0	0	0.000910199	0.000749352	0	0	0	0.00244804	0	0	0	0	0.00938296	0.0166947	0	0	0	0	0	0	0.00170921	0	0	0	0	0.00445716	0	0	0	0	0	0	0	0	0.0129863	0.0139257	0.010046	0.0242346	0	0	0	0	0.00346032	0	0.00505965	0.0293939	0	0	0
ENSG00000216921	AC131097.4	0.00482037	0.00356285	0.000704933	0	0.00333041	0.00351621	0.0019783	0.00670522	0.00279766	0.0176507	0.0365497	0.0311429	0.00177589	0	0	0	0.00493312	0	0	0	0	0	0	0	0	0.00438277	0	0	0	0.00162152	0.000458622	0.00117479	0	0.00102817	0	0.00123436	0	0	0	0	0	0.00703095	0	0.0445605	0.018942	0.03604	0.00399913	0	0	0.00303203	0	0.0113776	0	0.00486352	0	0	0	0	0.0047615	0	0	0	0	0.0068175	0.00297009	0	0	0	0.00277378	0.00490986	0	0	0.00629667	0.0237399	0.0128497	0.00619846	0.0037234
ENSG00000237940	nan	0.00902778	0.0190705	0.0175031	0.0081047	0.00551318	0.00340129	0.00137707	0.00159652	0.00520172	0	0	0	0.0174837	0.0994451	0	0	0.0148935	0.00725345	0	0	0.0139833	0.00685899	0	0	0	0.017342	0.0221982	0.0503687	0	0.033602	0.0118571	0.0119112	0	0.0161029	0.00616552	0.0172386	0	0	0.0044266	0	0.0215786	0.0103526	0	0.00391295	0	0.00617985	0.0268519	0.0215165	0.0145509	0.0457409	0	0.0114208	0.00280139	0	0	0.00640385	0.0152925	0	0.00870524	0.0121381	0	0	0.0660199	0.0928593	0.0761761	0.0486077	0	0	0	0.00347996	0.0343109	0.0562674	0.00447293	0.0487009	0.00433297	0	0.0550103
ENSG00000226423	nan	0	0	0	0	0	0	0	0	0	0	0	0	0	0	0	0	0	0	0	0	0	0	0	0	0	0	0	0	0	0	0	0	0	0	0	0	0	0	0	0	0	0	0	0	0	0	0	0	0	0	0	0	0	0	0	0	0	0	0	0	0	0	0	0	0	0	0	0	0	0	0	0	0	0	0	0	0
ENSG00000232002	nan	0	0	0	0	0	0	0	0	0	0	0	0	0	0	0	0	0	0	0	0	0	0	0	0	0	0.000685553	0	0	0	0	0	0	0	0.00206736	0	0	0	0	0	0	0	0	0	0	0	0	0	0	0	0	0	0	0	0	0	0	0	0	0	0	0	0	0	0	0	0	0	0	0	0	0	0	0	0	0	0	0
ENSG00000261186	nan	0.016048	0.00714646	0.0105801	0.00462097	0.00171742	0.00121923	0.0089336	0	0.00167228	0.003612	0.0114436	0	0.00591606	0.0255707	0	0	0.00657342	0	0	0	0	0.016541	0.019686	0	0	0.0123854	0.0234194	0	0	0.00929532	0.0183398	0.00897799	0	0.0243826	0.00525175	0.00665114	0	0	0.0050476	0	0.0224185	0.0170431	0	0	0.00693369	0.0014597	0	0.0122111	0.0116917	0.0156035	0	0	0.00391645	0.00334375	0	0	0	0	0	0.00905101	0.00828495	0	0	0.0099482	0.0181427	0.00280257	0	0	0	0	0.00854526	0.00729425	0.0252232	0.032983	0.00118122	0	0
ENSG00000223587	nan	0	0	0	0	0	0	0	0	0	0	0	0	0.00047621	0	0	0	0	0	0	0	0	0	0	0	0	0	0	0	0	0	0	0	0	0	0	0	0	0	0	0	0	0	0	0	0	0	0	0	0	0	0	0	0	0	0	0	0	0	0	0	0	0	0	0	0	0	0	0	0	0	0	0	0	0	0	0	0
ENSG00000224918	nan	0	0	0	0	0	0	0	0	0.0014898	0	0	0.0439059	0	0	0	0	0.00323953	0.0127361	0	0	0	0	0	0	0	0.00279774	0	0	0	0.0012319	0	0	0	0.00752369	0.0061146	0.00844759	0.112566	0	0	0	0	0.00293402	0	0	0	0	0	0	0.00672332	0	0	0	0	0.00042269	0	0.0043951	0	0	0	0.012763	0	0	0.0227993	0	0	0	0	0	0	0	0	0	0	0.0179696	0.00096943	0	0
ENSG00000134121	CHL1	3.80912	4.36418	3.10531	2.34727	0.353676	0.240456	0.281476	0.349268	0.791739	0.624875	0.67057	1.07099	0.548474	1.03889	0.147574	0.396371	3.45444	4.80864	1.8458	0	1.96617	2.61214	1.13102	1.8566	1.56221	1.70744	1.61882	0.969311	1.18957	0.549264	0.861821	0.950383	3.45731	3.74546	2.66449	8.97709	6.71722	5.92337	5.79352	9.5277	5.49203	3.94164	0.721101	0.775595	0.612805	0.688225	5.55365	4.85151	3.8276	3.89749	1.77206	1.07165	0.759763	0.683371	1.15382	0.37209	0.318388	0.424686	0.375034	0.0896074	0.137548	0.250712	0.561755	0.416009	1.24792	0.886535	0.548874	0.20515	0.0754378	0.266149	8.75663	20.0325	10.2202	8.06774	0.520849	0.857746	0.253526
ENSG00000234661	nan	0.00556133	0.0189529	0.00172212	0.00902663	0.000416895	0	0.000988142	0.00176198	0.00161369	0	0	0	0	0	0	0	0.00496262	0.00725345	0	0	0	0.0121018	0	0	0	0.00246066	0	0	0	0.00158785	0.00239599	0.000425586	0	0.00124731	0.00183679	0.0119534	0	0	0.0159119	0	0.00585877	0.00270039	0	0.00113007	0.000760771	0	0.00403019	0.024335	0.00354179	0.0184749	0	0.00755326	0.00169358	0	0	0	0	0	0	0	0	0	0	0	0	0.00847392	0	0	0	0	0.00222993	0.0116706	0	0.0231991	0.00129815	0	0
ENSG00000224957	nan	0.00425471	0.00152676	0	0	0.00962197	0.00911042	0	0.00715627	0.0100486	0.0358474	0	0	0.00174359	0	0	0	0.000590575	0	0	0	0	0	0	0	0	0.00122404	0	0.01859	0	0.00500044	0	0.00170494	0	0	0.0022255	0.000901409	0	0	0	0	0	0.00177605	0	0.0177917	0.00529734	0.0100306	0	0.00120161	0.00193529	0.00215562	0	0.0147756	0.00851279	0.00373471	0.00744899	0	0.0122783	0	0.0131714	0.0138261	0.00477528	0	0.00975068	0.0186875	0.0110613	0.0153043	0	0	0	0	0.0180198	0	0	0	0.0118227	0	0
ENSG00000224239	nan	0	0	0	0	0	0	0	0	0	0	0	0	0	0	0	0	0	0	0	0	0	0	0	0	0	0	0	0	0	0	0	0	0	0	0	0	0	0	0	0	0	0	0	0	0	0	0	0	0	0	0	0	0	0	0	0	0	0	0	0	0	0	0	0	0	0	0	0	0	0	0	0	0	0	0.000448885	0	0
ENSG00000235158	nan	0	0	0.00167991	0	0.000809778	0	0	0	0	0	0	0	0	0	0	0	0.000345264	0	0	0	0	0	0	0	0	0	0	0	0	0	0.00111917	0	0	0	0	0	0	0	0	0	0	0	0	0.0013214	0	0.00206695	0	0	0	0	0	0	0	0	0	0	0	0	0.00316403	0	0	0	0	0	0	0	0	0	0	0	0	0	0	0	0.00046052	0	0
ENSG00000134115	CNTN6	0	0	0	0.00312269	0.000427223	0.0013473	0	0.00208888	0.00637767	0	0	0	0	0	0	0	0.000475955	0	0	0	0	0	0	0.155443	0	0.000840443	0	0	0	0	0.000499683	0.0064346	0	0.00636679	0.0101917	0	0	0	0.0946858	0	0.0346098	0.0802546	0	0	0	0.00581931	0	0	0	0	0	0	0.00208485	0.00378329	0	0.00224961	0	0.0019615	0	0	0	0.00952239	0.00839187	0.0131949	0.0109071	0.0405907	0.224884	0.110932	0.250199	0.0637695	0.0399167	0.0142264	0.28492	0.233846	0.0127645	0	0
ENSG00000225044	nan	0	0	0	0	0	0	0	0	0	0	0	0	0	0	0	0	0	0	0	0	0	0	0	0	0	0	0	0	0	0	0	0	0	0	0	0	0	0	0	0	0	0	0	0	0	0	0	0	0	0	0	0	0	0	0	0	0	0	0	0	0	0	0	0	0	0	0	0	0	0	0	0	0	0	0	0	0
ENSG00000144619	CNTN4	0.0683863	0.0491088	0.0492069	0.122168	0.037003	0.0196462	0.0196633	0.0382245	0.0593509	0.088417	0.00495776	0.096034	0.0120433	0	0	0	0.108686	0.0662994	0	0	0.0579115	0.0575445	0.0129202	0.0619502	0	0.0160168	0	0.0258157	0	0.00243266	0.0096537	0.0302666	0	0.0873002	0.0616736	0.54353	0.617225	0.442819	1.09608	0	0.969379	0.99068	0	0.00176384	0.0152729	0.0149217	0.172131	0.169416	0.134847	0.165078	0	0.0214676	0.0296075	0.032965	0.0973816	0	0.0138548	0.0679526	0.0354788	0.00740746	0.00975534	0.0494135	0.148997	0.102085	0.0821198	0.22725	0.0743952	0.0683269	0.116063	0.151051	0.142907	0.634157	0.609699	0.412995	0.00471363	0	0.0181465
ENSG00000227588	nan	0	0	0	0	0	0	0	0	0	0	0	0	0	0	0	0	0	0	0	0	0	0	0	0	0	0	0	0	0	0	0	0	0	0	0	0	0	0	0.00427379	0	0	0.000665059	0	0	0	0	0	0	0	0	0	0	0	0	0	0	0	0	0	0	0	0	0	0	0	0	0	0	0	0	0	0	0	0	0	0	0
ENSG00000237990	nan	0	0	0	0	0	0	0	0	0.000490002	0	0	0	0	0	0	0	0.000750758	0	0	0	0	0	0	0	0	0	0	0	0	0	0	0	0	0	0	0	0	0	0.0153947	0	0	0.00103598	0	0	0	0	0	0.00426409	0.00225238	0	0	0	0	0	0	0	0	0	0	0	0.00404786	0	0	0	0	0	0	0	0	0	0	0.0116706	0	0.00285441	0	0	0
ENSG00000091181	IL5RA	0	0	0.000886284	0	0.000840579	0	0	0	0.00106478	0	0	0	0	0	0	0	0	0	0	0	0	0	0	0	0	0	0	0	0	0	0.00105421	0	0	0	0	0	0	0	0	0	0	0.000764405	0	0.00233805	0	0	0.00454334	0	0	0	0	0	0	0	0	0	0	0	0	0	0	0	0	0	0	0	0	0	0	0	0	0	0.0049659	0.00285441	0.0766706	0.3328	0
ENSG00000072756	TRNT1	0.199841	0.195935	0.175721	0.0931667	0.277081	0.265761	0.241131	0.142414	0.264374	0.225609	0.104687	0.157449	0.218645	0.169969	0.160735	0.324983	0.320391	0.410205	0.385579	0	0.28797	0.245967	0.249873	0.209494	0.319448	0.221532	0.20671	0.0802293	0.375765	0.209278	0.222873	0.184017	0.153384	0.342302	0.289501	0.380554	0.582705	1.22886	0.282776	1.3611	0.402023	0.274525	0	0.255489	0.256622	0.164081	0.218228	0.17949	0.170561	0.17231	0.420592	0.371718	0.247751	0.203419	0.442669	0.22376	0.239403	0.178924	0.326054	0.30389	0.250268	0.213817	0.307715	0.206108	0.335084	0.262704	0.454756	0.26965	0.212933	0.1468	0.330315	0.530297	0.442416	0.388946	0.256201	0.187299	0.128804
ENSG00000113851	CRBN	0.940786	1.04488	1.27099	1.20784	0.799367	0.607207	0.659518	0.830576	0.95699	0.541259	0.912004	0.941122	1.06087	0.96025	1.21846	0.935539	0.966512	0.987329	2.67419	0	0.869466	0.657695	0.841874	1.27752	0.8364	1.01547	1.22131	1.12795	0.496404	1.02806	1.26852	1.22079	1.93365	1.23171	1.06831	0.99474	1.4761	0.820318	1.04735	0	1.07909	1.13425	0.830012	0.985146	0.988907	0.956701	1.12765	1.04418	1.14998	1.21466	0.408831	0.925175	0.954693	0.880855	0.526991	0.469415	0.598743	0.324145	0.874246	0.70897	0.761319	0.870077	0.770193	0.582811	0.969477	0.751542	0.469123	0.4917	0.678125	0.442436	1.36427	1.52804	1.02175	0.848785	0.625047	0.672721	0.356561
ENSG00000271870	nan	0.0307096	0.0460834	0.0221414	0.0300555	0.0362385	0.018676	0.0118586	0.0161154	0.0384593	0.0213424	0.0156754	0	0.0508656	0.0513474	0.0412417	0	0.06318	0.0556287	0	0	0.0377082	0.00350811	0.0609257	0.0912242	0	0.0353831	0.0399739	0.0169502	0	0.0350479	0.02984	0.0531846	0	0.0534783	0.0599041	0.0968516	0.0224266	0	0.137631	0	0.0898533	0.078498	0	0.0119886	0.015365	0.0177583	0.0449875	0.0447658	0.017769	0.0537298	0	0.0259916	0.0211538	0.0410565	0.0160259	0	0	0.0184297	0.0142631	0.0330741	0.00919439	0.0151004	0.026058	0.0532858	0.0652382	0.0328141	0.0187891	0.0379853	0.0237166	0.00925132	0.0839138	0.0597003	0.0709027	0.0874087	0.03063	0.0105681	0.0244505
ENSG00000223727	nan	0.00292117	0.00367689	0.00199453	0.00657225	0.00104693	0	0	0	0.00537599	0	0.0136238	0	0.00127235	0	0	0	0.000153162	0	0	0	0	0	0	0	0	0.000470853	0	0	0	0.00267261	0.00229657	0.000550948	0	0.00326532	0	0	0.170352	0	0.00200552	0	0	0.00114801	0	0	0.00160516	0.00666043	0	0	0	0.00193632	0	0	0.00263263	0.00173139	0	0	0	0	0	0	0	0	0	0	0	0	0	0	0	0	0.00303755	0	0	0.00730268	0.00102035	0	0
ENSG00000144455	SUMF1	0.0267803	0.0709056	0.0524879	0.0275169	0.0330399	0.0706743	0.0403716	0.0428994	0.0598553	0.0459511	0.0264645	0.0809479	0.044725	0.0239559	0	0.112696	0.0214513	0.0341826	0	0	0.0360072	0.0352765	0.0412305	0.0812612	0	0.0568946	0.06706	0.0237216	0	0.0669751	0.0568931	0.0347218	0	0.0451861	0.0257008	0.0372869	0.0674984	0	0.055491	2.7222	0.0238806	0.03078	0.166456	0.135382	0.0970328	0.0609719	0.0296442	0.0603478	0.0490975	0.0413505	0	0.0721465	0.0483538	0.0707167	0.0740907	0.0861174	0.158397	0.0845702	0.0322962	0.0902986	0.0925744	0.0676945	0.0569615	0.0529783	0.0720855	0.0536231	0.0683743	0.112789	0.151165	0.0592723	0.0800332	0.0276014	0.00669921	0.045251	0.123573	0.127614	0.203916
ENSG00000175928	LRRN1	0.231419	0.616007	0.38147	0.28801	0.229342	0.376361	0.363056	0.33442	0.14081	0.200025	0.0401191	0.114479	0.16994	0.173107	0.038178	0	0.22934	0.365204	0	0	0.1493	0.204772	0.122086	0.219351	0	0.329564	0.27769	0.150396	0.132846	0.232105	0.215634	0.172864	0.429181	0.32981	0.289693	0.208788	0.642031	0.162729	0.404286	1.3611	0.482661	0.396415	0.166456	0.244941	0.158731	0.139281	0.359961	0.95856	0.689062	0.562006	1.2221	1.37379	1.31239	0.822682	0.0279309	0.0499004	0.0687409	0.0422986	0.263796	0.271908	0.187739	0.148433	0.534908	1.27453	1.28964	1.4363	0.0146014	0.0160829	0.0192411	0.0280983	0.0871541	0.017751	0.0161349	0.0845136	0.385873	0.452764	0.0797865
ENSG00000170364	SETMAR	0.149129	0.148847	0.19417	0.174137	0.163709	0.106309	0.129438	0.133609	0.09131	0.0650141	0.248069	0.0889448	0.252339	0.280786	0.114649	0.33482	0.215421	0.275746	0	0	0.150726	0.23092	0.257712	0.168131	0	0.289345	0.258238	0.37819	0.107267	0.214812	0.286339	0.287803	0.30127	0.219607	0.242754	0.154585	0.0367582	0	0.0363554	0	0.204992	0.184507	0.225225	0.0683554	0.0820594	0.0595713	0.113012	0.189862	0.202968	0.221803	0	0.0837799	0.106778	0.115311	0.125996	0.0767645	0.0269662	0.113028	0.173484	0.220955	0.222489	0.174664	0.165099	0.0906602	0.127695	0.123442	0.0192919	0.0369676	0.0845037	0.0968761	0.159514	0.0840414	0.163416	0.144649	0.112913	0.162642	0.0617812
ENSG00000231249	nan	0.00322285	0	0.00755848	0.00782867	0.00295571	0	0	0.00243835	0.00221812	0.051665	0	0	0.00458187	0	0	0	0.0102706	0.00676701	0	0	0.00436964	0.00668941	0.0127117	0	0	0.00701287	0	0.0258212	0	0.00429754	0.00689731	0.0137942	0	0.0151101	0.0354445	0.013874	0	0	0.0271534	0	0.0156853	0.0276532	0	0	0.00310889	0.00188127	0.0013329	0.00592205	0.001478	0.00449124	0	0	0	0.000822449	0	0	0	0	0	0	0	0	0	0	0	0.00510294	0.0159264	0	0	0.0217686	0.0257021	0	0	0.00409238	0	0.0085464	0
ENSG00000150995	ITPR1	0.0443621	0.0145818	0.0193251	0.0368095	0.0196421	0.00924035	0.00891869	0.028166	0.0523097	0.120327	0.0833234	0.0562303	0.0162788	0	0	0	0.0866036	0.231011	0	0	0.0680178	0.124074	0.131828	0.183302	0	0.104956	0.0858543	0	0	0.0314845	0.0570673	0.0714064	0.153384	0.406997	0.37757	0.566127	0.993607	0.264424	0.745901	1.3611	0.374371	0.312513	0	0.0350403	0.0350757	0.0317972	0.0219497	0.0036314	0.0124149	0.0222437	0	0.0207394	0.0372944	0.0251053	0.0272462	0.0207425	0.0717902	0.0461061	0.0360411	0.0224967	0.00828978	0.0260203	0	0	0.00987797	0.00637046	0.394182	0.706271	0.837165	0.603509	0.362029	0.0942282	0.0930394	0.132696	0.0448509	0.0665529	0.162501
ENSG00000235947	nan	0.00210754	0	0	0.00255908	0.000741274	0	0	0.00113652	0	0	0	0	0	0	0	0	0.000674518	0	0	0	0.00708099	0	0	0	0	0.00289124	0	0	0	0.00404826	0.000412891	0.00117657	0	0.00923315	0.00844414	0.0130479	0	0	0.0190123	0	0	0.00678171	0	0.00129679	0	0	0	0	0	0	0	0	0	0	0	0.00169696	0	0	0	0.00198297	0	0	0	0	0	0	0	0.0268427	0.00778808	0	0	0	0	0	0.00451618	0	0.00650648
ENSG00000235978	AC018816.3	0.00310989	0	0	0	0.00111592	0	0	0	0.000521475	0	0	0	0.000526135	0	0	0	0.00605417	0	0	0	0	0	0	0	0	0.000692363	0	0	0	0.000884241	0.0007849	0.0019338	0	0.00110757	0.00219456	0.00367941	0	0	0.0255646	0	0	0.00329965	0	0	0	0.00188445	0.00421004	0.0020245	0	0	0	0.00322049	0	0	0	0.00223978	0.00309696	0.00411366	0.00162585	0	0	0	0	0	0.00334632	0	0	0.0104053	0	0.00207683	0	0	0	0.0090579	0.00100367	0	0.0131685
ENSG00000235831	nan	0	0	0.000402828	0	0.00121015	0.000809376	0	0	0.00492242	0	0	0	0.000610193	0	0	0	0.000433242	0	0	0	0	0	0	0	0	0.000512208	0	0	0	0	0.000518174	0	0	0	0	0	0	0	0	0	0	0	0	0.00683887	0.00724932	0.00262444	0	0	0	0	0	0	0	0.00449592	0	0	0	0	0.00214809	0	0	0	0	0	0	0	0	0	0	0	0	0	0	0	0.00110609	0.00522384	0
ENSG00000134107	BHLHE40	0.0045136	0.00385899	0.00541283	0.00254734	0.0172355	0.0595772	0.0187754	0.0659145	0.104483	0.122165	0.0550219	0.0852806	0	0	0	0	0.00330929	0.00819088	0	0	0	0.0128077	0	0	0	0.00504083	0	0	0	0.00528421	0	0.00494095	0	0	0.00401238	0.0266555	0	0	0.0374976	0	0.0120084	0.0103673	0.225225	0.262381	0.169221	0.382184	0	0	0.0028408	0.0135755	0	0.118573	0.0600681	0.17521	0.00671253	0.373627	0.367065	0.247056	0.0217398	0.0369258	0.00473711	0.0119154	0	0	0	0.0177374	0.0314086	0.575024	0.480724	0.454946	0.00932933	0	0	0.0334776	0.410825	0.313857	0.927234
ENSG00000134108	ARL8B	0.352367	0.412373	0.276498	0.263687	0.355353	0.404802	0.332788	0.284776	0.306711	0.486039	0.518753	0.371308	0.342866	0.460313	0.188249	0.295248	0.350116	0.356428	0.596303	0	0.338333	0.289959	0.25968	0.278608	0	0.471038	0.261663	0.677013	0.191648	0.499473	0.406326	0.385612	0.153384	0.388012	0.414464	0.363214	0.267401	0.7204	0.342859	0	0.411948	0.378386	0.662332	0.667704	0.585434	0.612195	0.303466	0.411229	0.274138	0.247552	0	0.433422	0.281927	0.367031	0.379646	0.525466	0.33489	0.536152	0.307301	0.414822	0.370276	0.308885	0.197186	0.392257	0.354671	0.337526	0.144849	0.498989	0.36744	0.241141	0.302421	0.581987	0.782049	0.455189	0.456635	0.320127	0.280725
ENSG00000233912	nan	0	0	0.00136644	0	0.00266795	0.00568372	0.00549633	0.0118745	0.00976051	0	0.0631377	0	0	0	0	0	0	0	0	0	0	0	0	0	0	0.00116935	0	0	0	0	0.00223064	0	0	0.00447943	0	0.00194073	0	0	0.0142772	0	0	0	0	0.00783299	0.0196485	0.00955579	0	0	0	0	0	0.0305663	0.010576	0.0139536	0.00926091	0.0064125	0.0233836	0.00802578	0.00285031	0.0066776	0.00716076	0.00725357	0	0	0	0	0	0	0	0	0	0	0	0	0.0172423	0.0449225	0
ENSG00000268509	AC026202.1	0	0	0	0	0.000502654	0.000721643	0	0.00288182	0.00113899	0	0	0	0	0	0	0	0	0	0	0	0	0.00655626	0	0	0	0.000631434	0	0	0	0	0.00163401	0	0	0	0.00150355	0	0	0	0	0	0	0	0	0	0.00399296	0.00207973	0	0	0.00416796	0	0	0	0.0043591	0	0	0.00861314	0.0496554	0	0.00352283	0	0	0	0	0	0	0	0	0.00323817	0	0	0	0	0	0	0.00111096	0	0
ENSG00000134109	EDEM1	0.0726721	0.118082	0.117526	0.0986651	0.0809327	0.180847	0.108746	0.124054	0.0649527	0.0442377	0.0853257	0.0446196	0.0817373	0	0.038178	0	0.078958	0.139658	0.596303	0	0.06913	0.0919445	0.0522699	0.0786625	0	0.124798	0.20589	0.0796311	0.138793	0.130513	0.125523	0.111747	0	0.118681	0.116421	0.124313	0.0832307	0	0.18265	0	0.0888591	0.061689	0	0.110697	0.0897681	0.0859508	0.0674127	0.151908	0.151744	0.112109	0	0.0996203	0.148553	0.130567	0.0757741	0.176633	0.10687	0.197075	0.0724343	0.0660881	0.0837632	0.104176	0.0543703	0.0725189	0.102411	0.0856367	0.0319873	0.085807	0.215104	0.146264	0.144292	0.0219184	0.0808798	0.0346565	0.149935	0.0891251	0.134322
ENSG00000230944	nan	0	0	0	0	0	0	0	0	0	0	0	0	0	0	0	0	0	0	0	0	0	0	0	0	0	0	0	0	0	0	0	0	0	0	0	0	0	0	0	0	0	0.000736194	0	0	0	0	0	0	0	0	0	0	0	0	0	0	0	0	0	0	0	0	0	0	0	0	0	0	0	0	0	0	0	0	0	0	0
ENSG00000229642	nan	0	0	0	0	0	0	0	0	0.000610498	0	0	0	0	0	0	0	0	0.00863472	0	0	0	0	0.00753577	0	0	0.00040508	0	0	0	0	0	0	0	0	0	0	0	0	0	0	0	0	0	0.00221356	0.000833455	0	0	0	0	0	0	0	0	0	0	0	0	0	0	0	0	0	0	0	0	0	0	0	0	0	0	0	0	0	0	0	0
ENSG00000226022	nan	0	0	0	0	0	0	0	0	0	0	0	0	0	0	0	0	0	0	0	0	0	0	0	0	0	0	0	0	0	0	0	0	0	0	0	0	0	0	0	0	0	0	0	0	0	0	0	0	0	0	0	0	0	0	0	0	0	0	0	0	0	0	0	0	0	0	0	0	0	0	0	0	0.00520839	0	0	0	0
ENSG00000189229	nan	0	0.013112	0.00224864	0.0168147	0.00926609	0.083181	0	0.154613	0.00248024	0.0888029	0	0.0697594	0.00391449	0	0	0	0.00056732	0	0	0	0	0	0	0.181066	0	0.0152128	0	0	0	0.0194742	0.000859255	0.0257228	0	0	0.0791696	0.00503224	0	0	0.118996	0	0	0.0304802	0	0.025565	0	0.0506578	0	0.00643945	0	0.012631	0	0.00763757	0	0.0526259	0	0.00785313	0	0.00815633	0.0236969	0.0437369	0	0.18414	0	0.02813	0	0.0900839	0	0	0.00868508	0.00503018	0	0.00901169	0	0.00261256	0.0241396	0.0100699	0.0447672
ENSG00000226258	nan	0	0	0	0	0	0.00346257	0	0.00197107	0	0	0	0	0	0	0	0	0	0	0	0	0	0	0	0	0	0	0	0	0	0	0	0	0	0	0.00188637	0	0	0	0.0206342	0	0.00255864	0.00113436	0	0	0.00112551	0	0	0	0	0	0	0	0	0	0	0	0	0	0	0	0	0	0	0	0	0	0	0	0	0	0	0	0	0	0.000638268	0	0
ENSG00000196277	GRM7	0.0143531	0.038334	0.0393567	0.0641102	0.0088588	0.0161209	0.0112496	0.0160717	0.0236923	0.0623324	0.0162511	0.0174618	0.00660112	0.0617486	0	0.128066	0.0255646	0.107832	0	0	0.0357783	0.020363	0.0629477	0.4422	0	0.154704	0.116181	0.135036	0	0.0963919	0.0932449	0.124322	0.174511	0.530576	0.614194	0.298515	0.389207	1.42453	1.73325	0	0.643321	0.811022	0	0.0600637	0.0204553	0.0360851	0.0278331	0.157349	0.220788	0.318732	0	0.0141883	0.0150297	0.0410893	0.023371	0.0148382	0.00957942	0.0689986	0.00217872	0.0197619	0.0123531	0.0147151	0.0593842	0.161638	0.0988614	0.0896088	0.0146014	0.00936809	0	0.0630991	0.0114476	0.0169535	0.0456866	0.205871	0.139526	0.158193	0
ENSG00000237665	nan	0	0	0	0	0	0	0	0	0	0	0	0	0	0	0	0	0	0	0	0	0	0	0	0	0	0	0	0	0	0	0	0	0	0	0	0	0	0	0	0	0	0	0	0.00137286	0	0	0	0	0	0	0	0	0	0	0	0	0	0	0	0	0	0	0	0	0	0	0	0	0	0	0	0	0	0	0	0	0
ENSG00000236202	nan	0	0	0	0	0	0	0.00229969	0.00243917	0.000832123	0	0	0	0	0.0157159	0	0	0.0011278	0	0	0	0.00517457	0	0	0	0	0.0104148	0.0525293	0	0	0.00772803	0.00332371	0.00378084	0	0.0027638	0.00561474	0	0	0	0	0	0	0	0	0	0	0	0	0	0	0	0	0	0	0	0	0	0	0	0	0	0	0	0	0	0.00169173	0	0	0	0	0	0	0	0	0	0	0	0
ENSG00000270207	nan	0	0	0.00165605	0	0	0.00107744	0	0	0.00187498	0	0	0	0.000711543	0	0	0	0.0015526	0	0	0	0	0	0.00988043	0	0	0.0070358	0	0	0	0.0125373	0.00589556	0.00692172	0	0.00360053	0.0191535	0.0136331	0	0	0.072866	0	0.00255864	0.00918564	0	0.00119876	0	0.00262067	0.0143977	0	0.0017657	0.0173053	0	0	0.00257528	0	0	0.0039369	0	0.00431056	0	0.00359555	0	0	0	0.0112935	0	0.002394	0	0	0	0	0	0	0	0	0.00152902	0	0
ENSG00000227110	nan	0.00963657	0	0.0050533	0.0168894	0.0416211	0.0130832	0.0277787	0.033019	0.0613883	0.0303127	0.00495776	0	0.00303836	0	0	0	0.00404319	0.0113885	0	0	0.00695711	0	0	0	0	0.00393014	0.0239863	0	0	0.00508016	0.0025554	0.00520046	0	0.0035456	0.0133806	0.00591802	0	0	0.0211557	0	0	0.0101478	0	0.0491713	0.0360277	0.0333034	0.0114815	0.00539243	0.0102138	0.0120496	0	0.0384676	0.0297816	0.0242229	0.0125361	0	0	0	0.0130345	0.0142695	0.0201433	0	0.177058	0.0839237	0.147601	0.0951228	0	0	0.0148103	0.0113722	0	0	0.00999531	0.000892759	0.0221579	0.0900149	0
ENSG00000228351	nan	0	0	0	0	0	0	0	0	0	0	0	0	0	0	0	0	0	0	0	0	0	0	0	0	0	0	0	0	0	0	0	0	0	0	0	0	0	0	0	0	0	0	0	0	0	0	0	0	0	0	0	0	0	0	0	0	0	0	0	0	0	0	0	0	0	0	0	0	0	0	0	0	0	0	0	0	0
ENSG00000231401	nan	0.00328009	0.00261165	0.00132004	0.000891922	0.00575503	0.01191	0.00561413	0.00124576	0.00618185	0	0	0	0.000949951	0	0	0	0.00027768	0	0	0	0	0	0	0	0	0.0009261	0	0	0	0.000763084	0.000650489	0.00127732	0	0.00270085	0	0	0	0	0.000175563	0	0	0.00146668	0	0.00406237	0.011905	0.00967348	0	0.00717895	0	0	0	0.00206958	0.00473214	0.00346263	0	0	0	0	0.00947	0.00315383	0	0.010196	0.0157308	0.0263436	0.0136053	0.0340639	0	0.00979535	0.00974123	0.00763592	0	0	0.00310373	0	0.00393437	0	0
ENSG00000071282	LMCD1	0.00665769	0.00214676	0.00368962	0.00526123	0.067524	0.0591342	0.0505037	0.0363653	0.108008	0.0813809	0.168726	0.115516	0.00251135	0	0	0	0.00117331	0.00923524	0	0	0	0	0.00696548	0	0	0.00272823	0	0	0	0.00189291	0.00133431	0.00590478	0	0.00283929	0.00710909	0.00628586	0	0	0.0108228	0	0.00300127	0.00648919	0	0.0481386	0.0387453	0.0487758	0	0.00909963	0.00898782	0.00553153	0	0.136844	0.138692	0.0437003	0	0	0	0.00927355	0.0914801	0.021733	0.0333527	0.013422	0.270258	0.0997948	0.120459	0.130783	0	0.0780065	0.0414333	0.11292	0.00819483	0	0	0.00654507	0.133103	0.0951925	0.00847422
ENSG00000224884	nan	0	0	0	0	0.000911662	0	0	0	0	0	0	0	0	0	0	0	0	0	0	0	0	0	0	0	0	0	0	0	0	0.000695828	0.000424107	0.000584399	0	0.00174395	0	0	0	0	0	0	0	0.000657646	0	0	0	0.000773068	0	0	0	0	0	0	0	0	0	0	0	0	0	0	0	0	0	0	0	0	0	0	0	0	0	0	0	0	0	0	0
ENSG00000125046	SSUH2	0	0	0	0.00394086	0.00261146	0.00295232	0.00111995	0.00312316	0	0	0	0	0.000498849	0	0	0	0.000946593	0	0	0	0	0	0	0.0699594	0	0.00200312	0	0	0	0	0.000281498	0	0	0	0	0	0	0	0.00038094	0	0.00366106	0.00108751	0	0.00167413	0.00199404	0.000845762	0	0.00491367	0	0	0	0	0	0	0	0.00170191	0	0	0.00315539	0.00423621	0	0	0	0	0	0	0	0	0.0176049	0	0	0	0	0.0288589	0.000884857	0.00522384	0
ENSG00000182533	CAV3	0	0	0	0	0.00161806	0	0	0	0	0	0	0	0	0	0	0	0	0	0	0	0	0	0	0	0	0.000856214	0	0	0	0.00151906	0	0	0	0.00236772	0	0.00653134	0	0	0.00558355	0	0	0	0	0	0	0	0	0	0	0	0	0	0	0	0	0	0	0	0	0	0	0	0	0	0	0.0027722	0	0	0	0	0	0	0	0	0	0	0
ENSG00000180914	OXTR	0.0158086	0.0136733	0.00704236	0.0103273	0.0786737	0.0585936	0.0309537	0.0486929	0.0197868	0.0613696	0	0	0.15053	0.0171238	0.0705808	0	0.0120837	0.0170572	0	0	0.0125993	0.00948749	0	0.0262895	0	0.0251486	0	0	0	0.0398526	0.0164817	0.0111858	0.101286	0.017675	0.00996294	0.0197745	0	0	0.0368382	0	0.00554301	0.0122903	0	0.0226289	0.00874776	0.00446969	0.0203204	0.00890698	0.0127579	0.00330396	0	0.0169439	0.00418764	0.00259459	0.0481508	0.00709662	0	0	0.142043	0.0772738	0.0585307	0.0319905	0.0286565	0.0202525	0.0294248	0.024026	0	0	0	0.012728	0.0428025	0	0	0.00425247	0.0147279	0	0
ENSG00000070950	RAD18	0.152522	0.219301	0.243429	0.118013	0.580281	0.547304	0.538551	0.421022	0.251473	0.420698	0.0844704	0.285602	0.201314	0.0512547	0.213454	0	0.128495	0.216807	0	0	0.108833	0.074873	0.143378	0.232619	0	0.210095	0.224782	0.19994	0.227352	0.213919	0.187418	0.133674	0	0.15743	0.13328	0.15214	0.278083	0	0.0958328	0	0.148452	0.0874993	0.225225	0.106354	0.0784833	0.050174	0.155722	0.229941	0.208649	0.188423	1.09553	0.185556	0.132163	0.10145	0.0933147	0.0875513	0.0198579	0.00544923	0.547398	0.6086	0.444367	0.305911	0.180083	0.168159	0.193697	0.142014	0.1908	0.0729703	0.0460811	0.0659444	0.223666	0.221628	0.22223	0.10099	0.19506	0.139045	0.0168919
ENSG00000196220	SRGAP3	1.302	1.96944	1.7967	1.52303	1.57564	1.61171	1.20259	1.06653	2.10142	3.15417	0.928845	2.07149	1.95143	3.23451	2.47121	1.92613	1.71738	2.25135	2.22509	0	1.73001	1.94519	1.14394	3.46671	0.2788	2.9746	2.74978	1.93084	1.16918	3.84439	3.08177	2.22155	2.80441	2.47726	1.96173	2.99735	4.79392	5.1831	6.06331	5.4444	1.9385	2.14528	2.348	2.57656	1.93471	1.35674	1.42747	1.70269	1.47934	1.70058	0	1.64524	1.37735	1.1781	0.506426	0.528267	0.604492	0.308093	1.59838	2.23541	1.73641	1.62113	1.31239	1.09427	1.16798	1.11111	0.145085	0.0922007	0.0498171	0.20064	2.75946	1.9624	1.02517	1.51059	2.00395	1.91295	0.497079
ENSG00000224808	nan	0	0	0	0	0	0	0	0	0	0	0	0	0	0	0	0	0	0	0	0	0	0	0	0	0	0	0	0	0	0	0	0	0	0	0	0	0	0	0	0	0	0	0	0	0	0	0	0	0	0	0	0	0	0	0	0	0	0	0	0	0	0	0	0	0	0	0	0	0	0	0	0	0	0	0	0	0
ENSG00000228723	nan	0	0.00102794	0.00732644	0	0.000522304	0.0075187	0.00198843	0	0.00108269	0	0	0	0.00109591	0.0375889	0	0	0.000449797	0	0	0	0	0	0	0	0	0.00771045	0	0	0	0.0106539	0.00555429	0.00100385	0	0.00178961	0	0.0087441	0	0	0	0	0.00244334	0.000598968	0	0.00381576	0.00145265	0.00222941	0	0.00959911	0.00322541	0	0	0.00400832	0.00302835	0	0	0	0.0168114	0	0	0.00908234	0	0	0	0.0072125	0	0	0	0	0	0	0	0	0	0	0.0085294	0	0
ENSG00000227929	nan	0.0028766	0.00281868	0.00123809	0	0	0.00170761	0	0	0.000817104	0	0	0	0.00178178	0	0	0	0.00042755	0	0	0	0	0	0	0.0556731	0	0.00436159	0	0	0	0.00573741	0.00312518	0.00059647	0	0.00599994	0	0.00320116	0	0	0	0	0	0.000738358	0.270651	0.00452585	0	0	0	0	0	0	0	0	0	0	0	0	0	0	0.00330726	0	0	0	0	0	0	0	0	0.00585851	0	0	0	0	0	0	0	0	0
ENSG00000235830	nan	0	0	0	0	0.00125325	0	0	0.00121105	0	0	0	0	0	0	0	0	0	0	0	0	0	0	0	0	0	0.000538788	0	0	0	0	0	0.000668546	0	0	0	0	0	0	0	0	0	0	0	0	0.00208893	0.00210727	0	0	0	0	0	0	0	0	0	0	0	0	0	0	0	0.00878775	0	0	0	0	0	0	0	0	0	0	0	0	0.00124066	0	0
ENSG00000254485	nan	0	0	0	0.00156665	0.0023619	0	0	0.00372733	0.00147553	0	0	0	0.000381791	0	0	0	0.00107453	0	0	0	0	0	0	0	0	0.00083599	0	0	0	0.00165576	0.00253076	0.00240205	0	0	0	0	0	0	0	0	0	0.00275185	0	0.00113743	0	0.00226326	0	0	0.00411212	0	0	0	0.00381123	0.00276011	0	0	0	0	0	0	0.00325296	0	0	0	0	0	0	0	0.00277378	0	0	0.0107084	0	0	0.00155735	0	0
ENSG00000206573	nan	0.801511	0.509901	0.465211	0.908356	0.912127	0.698003	0.409164	1.05584	0.892624	0.91641	0.308831	1.14771	0.672787	0.380088	0.306113	1.05414	0.667033	0.435325	0	3.32226	0.64057	0.364316	0.280321	1.4417	0	0.49193	0.347831	1.57898	0.65501	0.550136	0.470064	1.05804	0.909432	0.390516	0.655823	0.943777	0.520992	0.23538	0.940701	1.3611	0.36604	0.552994	0.888781	0.596065	0.459627	0.885982	0.851832	0.4388	0.33809	0.847645	0.547765	0.767575	0.518494	1.09428	0.480613	0.372871	0.363386	0.439567	0.626633	0.529436	0.343959	1.04747	1.00726	0.875516	0.584442	1.08222	0.229047	0.525659	0.308335	0.641841	1.38015	0.434998	0.570018	0.879127	0.706252	0.504107	0.959507
ENSG00000134077	THUMPD3	0.366013	0.369471	0.321335	0.351322	0.501763	0.53983	0.482658	0.407317	0.506378	0.50435	0.307853	0.278674	0.435815	0.320904	0.183116	0.436734	0.464322	0.516701	0.857633	0	0.445692	0.450511	0.421081	0.101518	0	0.424439	0.238984	0.332644	0.45539	0.438941	0.404367	0.357876	0	0.467556	0.316831	0.342002	0.185574	0.164026	0.215376	0	0.451569	0.381904	0	0.556698	0.502963	0.459625	0.385538	0.364599	0.453905	0.359279	0	0.435673	0.412395	0.449865	0.303652	0.428949	0.430992	0.33412	0.573313	0.467319	0.523805	0.410071	0.358391	0.297517	0.407787	0.28799	0.129797	0.190335	0.378801	0.299026	0.361125	0.274413	0.372736	0.286878	0.441344	0.302818	0.407319
ENSG00000168137	SETD5	0.725304	1.00466	0.952572	0.76827	0.834688	1.14981	0.939111	0.866974	0.797871	0.863526	1.24773	0.698215	0.767736	1.00513	0.228454	0.998338	0.698979	0.796188	0.857633	0	0.646303	0.609724	0.474079	1.47171	1.55123	1.1002	1.09787	0.608621	0.335171	1.17952	0.938339	0.718174	0.174511	0.773325	0.603047	0.743404	0.831269	0.278793	1.03003	0	0.618218	0.550365	0.887557	1.14629	0.983203	0.897535	0.869994	1.0615	0.81004	0.630466	2.87716	1.79517	1.25726	1.00518	0.220521	0.412395	0.295171	0.231066	0.782853	1.01297	1.0406	0.952799	2.03153	1.86828	1.98035	1.4365	0.605403	0.878945	0.899777	0.572018	0.930528	0.740792	0.657999	0.582761	1.07613	0.84039	0.456113
ENSG00000156959	LHFPL4	0.114882	0.194075	0.17259	0.165795	0.0370872	0.0441414	0.0296934	0.0396597	0.0348492	0.014535	0.0028179	0.0207452	0.104316	0.0444581	0.140663	0.362211	0.134452	0.205736	0	0	0.139628	0.111645	0.130129	0.193067	0	0.161193	0.104899	0.132915	0	0.105101	0.128653	0.150731	0.101286	0.20548	0.180443	0.180548	0.0832307	0.557367	0.385688	0	0.263465	0.218769	0	0.00978874	0.0185189	0.0226609	0.176974	0.144516	0.136298	0.201819	0	0.04039	0.0441956	0.0552377	0	0.0328187	0.0603915	0.0592702	0.0518681	0.0405574	0.0286029	0.0678887	0.113879	0.0965299	0.128491	0.167804	0.0548246	0.0108602	0.00334403	0.0317369	0.279105	0.256016	0.115963	0.312086	0.0210238	0	0
ENSG00000163719	MTMR14	0.154416	0.205305	0.186065	0.126046	0.189905	0.135974	0.168294	0.144396	0.139112	0.0736992	0.194561	0.143806	0.1596	0.136696	0.0356273	0.232015	0.171648	0.137121	0	0	0.105727	0.1114	0.104839	0.199207	0	0.173964	0.10365	0.134374	0	0.183297	0.157265	0.117032	0.202721	0.142651	0.122026	0.153766	0.195233	0.152103	0.155633	0	0.138323	0.164468	0.166456	0.168804	0.141149	0.117852	0.168855	0.185409	0.161423	0.132331	0	0.128588	0.20686	0.117535	0.24927	0.448792	0.422272	0.233851	0.178986	0.170752	0.130684	0.0704092	0.0866919	0.159698	0.193116	0.0877088	0.0248964	0.10536	0.136674	0.109511	0.115479	0.191999	0.069209	0.121189	0.126144	0.0533619	0.131053
ENSG00000144550	CPNE9	0.00951252	0.00794842	0.0106762	0.00629124	0.000329837	0.00173197	0	0	0	0.00517356	0	0	0.000837922	0	0	0	0.000784691	0	0	0	0	0	0.00794631	0	0	0.000908171	0	0	0	0	0.000357502	0.00167254	0	0.00173275	0.000971047	0.00178135	0	0	0.0248259	0	0.00343392	0.00120475	0	0	0	0	0	0.00207238	0.00489674	0.00480313	0	0	0	0	0	0.00833865	0.0146976	0	0	0	0	0	0	0	0	0	0	0	0	0	0	0	0	0	0	0	0
ENSG00000156983	BRPF1	0.122677	0.152875	0.134955	0.0679888	0.131037	0.159046	0.148149	0.148133	0.0853182	0.105723	0.0346985	0.0030525	0.0982001	0.162744	0.0821587	0	0.105316	0.14578	0	0	0.0973286	0.0873912	0.135796	0.189635	0	0.157121	0.0409758	0.142031	0.2349	0.130679	0.12191	0.0980334	0	0.105305	0.10134	0.096399	0	0.152103	0.0997318	0	0.073363	0.0842706	0	0.0655211	0.0701648	0.048439	0.132253	0.133573	0.151817	0.0828264	0	0.108732	0.0497433	0.0490507	0.0639217	0.0705916	0.1006	0.0557991	0.12986	0.150062	0.121819	0.105576	0.0971434	0.11251	0.05614	0.113626	0.0890037	0.0793976	0.0791289	0.0663528	0.0459868	0.208849	0.184738	0.0592219	0.119637	0.0280356	0.0657928
ENSG00000114026	OGG1	0.439612	0.516086	0.430523	0.343723	0.417089	0.360297	0.371455	0.332827	0.405272	0.351386	0.40413	0.472343	0.271275	0.35408	0.332971	0.32238	0.303637	0.397435	0.385579	0	0.37106	0.388077	0.342566	0.242659	0.601504	0.37498	0.305395	0.153718	0.416841	0.370947	0.376406	0.320297	1.05241	0.431472	0.385574	0.475705	0.774369	0.371205	0.552071	1.3611	0.37199	0.39057	0.452899	0.387256	0.389985	0.39223	0.703041	0.743119	0.632567	0.632865	0	0.271714	0.256038	0.238551	0.183869	0.104099	0.0692074	0.088499	0.399514	0.390521	0.269554	0.376634	0.553664	0.251596	0.26502	0.233586	0.214193	0.239121	0.226151	0.10764	0.487886	0.211814	0.145049	0.393988	0.218364	0.186248	0.27947
ENSG00000134072	CAMK1	0.207148	0.234164	0.237233	0.265985	0.173704	0.18104	0.22951	0.230797	0.307717	0.281616	0.352803	0.312156	0.105371	0.252412	0.128058	0.185052	0.219493	0.274281	0.596303	0	0.163388	0.127857	0.304255	0.20372	0	0.197272	0.210114	0.26017	0.240428	0.118641	0.166923	0.225572	0.999042	0.431497	0.446837	0.284325	0.266549	0.100399	0.326915	0	0.486918	0.572933	0.559361	0.406225	0.543608	0.577489	0.190105	0.166307	0.286756	0.322919	0	0.182309	0.243687	0.215683	0.267521	0.142719	0.112657	0.0624723	0.0900289	0.137144	0.165721	0.164059	0.301729	0.210789	0.298066	0.333899	1.12783	0.836655	1.08759	0.669788	0.289456	0.559612	0.63296	0.625842	0.213321	0.249326	0.500105
ENSG00000171148	TADA3	0.595838	0.466846	0.543025	0.50484	0.660838	0.573733	0.763882	0.589078	0.670349	0.602189	0.669496	0.604079	0.602096	0.504547	0.498536	0.536315	0.627812	0.576404	0.385579	0	0.567683	0.550522	0.784284	0.463108	1.63524	0.495982	0.580515	0.497873	0.180668	0.476546	0.636919	0.535177	0.594426	0.774923	0.602778	0.553728	0.531755	0.226388	0.365633	1.3611	0.784258	0.729494	1.11278	0.612887	0.723796	0.661087	0.747848	0.487219	0.731916	0.473374	0.408831	0.520169	0.644852	0.522455	0.553112	0.328753	0.359148	0.360696	0.642979	0.549147	0.654565	0.585028	0.597478	0.583188	0.637864	0.606104	0.433977	0.332579	0.576047	0.449189	0.329051	0.52825	0.900097	0.516263	0.545546	0.691197	0.43739
ENSG00000241553	ARPC4	0.418835	0.588847	0.448536	0.477551	0.372127	0.572749	0.45216	0.405321	0.345567	0.380695	0.71443	0.560783	0.397064	0.482333	0.715399	0.681927	0.517036	0.511216	0	3.32226	0.465757	0.652664	0.674591	0.298802	0	0.569093	0.583985	0.525883	0.928775	0.509387	0.480494	0.423107	0.641467	0.687807	0.612278	0.490813	0.175764	0.885625	0.193466	0	0.771246	0.624973	0.952266	0.521623	0.393354	0.42134	0.579427	0.661709	0.484124	0.565849	0	0.528636	0.461926	0.365492	1.3318	1.83038	1.80538	1.38091	0.483246	0.551175	0.476505	0.426412	0.281324	0.557846	0.472679	0.437155	0.76566	0.982692	1.06843	0.854973	0.236429	0.437443	0.412118	0.451767	0.465951	0.457471	0.533117
ENSG00000250151	ARPC4-TTLL3	0	0	0	0	0	0	0	0.00131953	0	0	0	0	0	0	0	0	0.00109822	0	0	0	0	0	0	0	0	0.000858497	0	0	0	0.000767071	0.00176436	0	0	0	0	0.000515033	0	0	0	0	0	0	0	0	0.000815131	0	0.00411952	0.00112631	0	0	0	0	0.00332332	0	0	0	0	0	0	0	0	0	0	0	0	0	0	0	0	0	0	0	0.00779584	0	0.0015781	0	0
ENSG00000214021	TTLL3	0.0928898	0.153012	0.194276	0.122811	0.0967421	0.121275	0.119351	0.140571	0.179162	0.153128	0.196427	0.19659	0.121102	0.106134	0.256803	0.135997	0.129348	0.176166	1.60584	0	0.107584	0.0550983	0.0586047	0.348754	0	0.143838	0.307224	0.17982	0.189484	0.172141	0.230318	0.180613	0.62146	0.16764	0.168709	0.253292	0.484026	0.196379	0.438962	0	0.0658406	0.110602	0	0.213352	0.256869	0.145294	0.170975	0.186217	0.150447	0.103713	0	0.166202	0.154198	0.0820195	0.13569	0.040147	0.0938223	0.0425845	0.121921	0.123597	0.134947	0.127347	0.096418	0.084921	0.14014	0.058742	0.0506484	0.0873018	0.161449	0.0345857	0.396169	0.239951	0.138069	0.223678	0.233371	0.357291	0.12503
ENSG00000269886	nan	0.0167465	0.0133625	0.0396916	0.0380495	0.0166203	0.00816801	0.0121493	0.0110608	0.00678306	0	0.0184388	0	0.0155566	0	0.0453562	0	0.0278671	0.0304079	0	0	0.0162282	0.0291805	0.0403322	0	0	0.0254371	0	0.0376649	0.157418	0.0284793	0.0264868	0.0267394	0	0.0370593	0.0267642	0.0242268	0	0.0824144	0.018647	0	0.0241022	0.0253739	0	0.0148441	0.00792437	0.0109254	0.0242362	0.00632932	0.0386541	0.0369127	0	0	0.0191256	0.0112066	0	0.00598408	0.00434662	0.0365384	0.00724689	0.00341734	0.01168	0.00881802	0	0.0124931	0.0260171	0.0154012	0	0	0.00895288	0.00690074	0.0519119	0.0292627	0.0196046	0.0320321	0.00553266	0.0116834	0
ENSG00000156990	RPUSD3	0.368692	0.252865	0.331501	0.266914	0.26069	0.187667	0.248765	0.200094	0.290388	0.09052	0.324307	0.364556	0.26574	0.263045	0.057927	0.331082	0.344677	0.18706	0	0	0.225539	0.370708	0.226844	0.282047	0	0.250477	0.208303	0.402209	0	0.227979	0.299713	0.240269	0.612623	0.379701	0.324548	0.394917	0.079862	0	0.2189	0	0.418154	0.349913	0.4971	0.256539	0.276658	0.171453	0.410103	0.248001	0.369234	0.325378	1.24782	0.243519	0.331007	0.180271	0.153133	0.157509	0.136232	0.268106	0.225126	0.159257	0.22391	0.172729	0.419082	0.194225	0.397367	0.303465	0.183733	0.12114	0.320475	0.22384	0.388446	0.451776	0.350937	0.325449	0.141691	0.130881	0.276785
ENSG00000187288	CIDEC	0	0	0	0	0	0	0	0	0	0	0	0	0	0	0	0	0	0	0	0	0	0	0	0	0	0	0	0	0	0	0	0	0	0	0	0	0	0	0	0	0	0	0	0.00128938	0	0.000747475	0	0	0	0	0	0	0	0	0	0	0	0	0	0	0	0	0	0	0	0	0	0	0	0	0	0	0	0	0	0	0
ENSG00000171135	JAGN1	0.365184	0.327009	0.326424	0.40004	0.40564	0.390332	0.354998	0.401709	0.480671	0.289844	0.279694	0.0577112	0.417383	0.144521	0.625756	0.282389	0.422303	0.403933	0.857633	3.32226	0.342533	0.316903	0.400482	0.295517	0.598248	0.318845	0.206494	0.32324	0.281982	0.361157	0.322403	0.353775	0	0.368021	0.379305	0.480257	0.177189	0.35048	0.159441	0	0.345651	0.323891	0.770018	0.450183	0.42975	0.331175	0.472492	0.332516	0.386363	0.411652	0.956596	0.394611	0.507722	0.397874	0.380058	0.352427	0.438446	0.319373	0.437199	0.404782	0.314251	0.334932	0.509548	0.549903	0.650487	0.532013	0.504209	0.363368	0.446153	0.487488	0.263645	0.256339	0.370052	0.206251	0.440926	0.305729	0.538193
ENSG00000163701	IL17RE	0.00149484	0.00450589	0.00887454	0.0170488	0.049017	0.0377427	0.0581184	0.034451	0.063682	0.0721092	0.0597632	0	0.0256308	0	0	0	0.0100004	0	0	0	0.0120923	0.021522	0.0116848	0.115049	0	0.0203582	0.0821773	0.125728	0.189484	0.02477	0.0454818	0.0594652	0	0.0266852	0.0311858	0.00524428	0.0656845	0	0.00558355	0	0.0410974	0.0269124	0	0.0260372	0.0204912	0.0242598	0.0144886	0.0010743	0.0119435	0.0210229	0	0.0275636	0.0534656	0.033373	0.00937039	0	0	0	0.0933818	0.0556249	0.0563627	0.0391249	0.0245556	0.0382532	0.0352109	0.0768144	0.0226228	0.0427369	0.0261545	0.0163457	0.0109135	0	0.0259016	0.0449375	0.0145163	0.0231859	0.0720549
ENSG00000163702	IL17RC	0.00533278	0.00407855	0.0210943	0.00282295	0.0783952	0.063989	0.0778623	0.0817227	0.0878994	0.0975674	0.0954705	0.109588	0.0708388	0.0921816	0	0.261551	0.00704993	0.041417	0	0	0.031379	0.0567407	0.0051905	0	0	0.0759687	0.0709447	0.0833812	0	0.153267	0.0776865	0.0422346	0	0.00844768	0.00455092	0.00119139	0	0	0.0425029	0	0.00555993	0.00228804	0.225225	0.157174	0.18625	0.160549	0.00782242	0.0058331	0.0142687	0.00721122	0	0.0913746	0.106725	0.10605	0.0186688	0.110776	0.014391	0.117348	0.119827	0.0941245	0.154378	0.116111	0.0263904	0.0229752	0.00635612	0.0061317	0.0642114	0.118324	0.141845	0.0961919	0.0191621	0	0	0.0310951	0.103718	0.133356	0.281565
ENSG00000163703	CRELD1	0.162592	0.156752	0.203715	0.147727	0.0753091	0.0747473	0.0701478	0.071698	0.18701	0.121933	0.090637	0.166692	0.186846	0.190573	0.188967	0.0934414	0.17611	0.136639	0	0	0.15541	0.206465	0.15459	0.0976988	0	0.205983	0.156073	0.144034	0	0.245005	0.179005	0.183237	0	0.175482	0.130328	0.194715	0.203093	0.44352	0.211449	0	0.159783	0.144345	0.270651	0.235205	0.274748	0.21761	0.11376	0.108739	0.164324	0.189175	0	0.20814	0.226209	0.142674	0.166525	0.109686	0.156621	0.0560357	0.123756	0.162573	0.232811	0.0954493	0.229054	0.212413	0.30422	0.246671	0.175068	0.270767	0.415708	0.250766	0.256177	0.216266	0.277089	0.346503	0.227581	0.141	0.209015
ENSG00000163704	PRRT3	0.0505023	0.092473	0.15724	0.0824733	0.0585005	0.041097	0.0630912	0.0547308	0.0604413	0.0219139	0	0.119225	0.0818455	0.15972	0.0564067	0.313525	0.0851334	0.103236	0	0	0.110155	0.0568735	0.0728159	0.0456704	0	0.102093	0.0685039	0.160029	0	0.101157	0.14827	0.108033	0.256667	0.122204	0.0891471	0.12202	0.170352	0	0.163593	0	0.121727	0.109964	0.166456	0.0987082	0.11213	0.0922651	0.0719851	0.0969594	0.123882	0.134494	0	0.0373309	0.0592152	0.0543052	0.0621289	0.05378	0.12576	0.156186	0.0579754	0.061732	0.0901155	0.0366445	0.0395697	0.089629	0.0978145	0.0676432	0.0314086	0.0366159	0.0628142	0.0458253	0.322863	0.188109	0.182676	0.193666	0.0736534	0.0513926	0
ENSG00000230082	nan	0.00998035	0.0117855	0.00712616	0.0274167	0.00826481	0.00216619	0.0012586	0.00217798	0.0211016	0	0	0	0.010184	0	0	0	0.00946647	0.0121581	0	0	0.00734544	0.0401929	0.0170751	0	0	0.0227415	0.0164297	0.0236983	0	0.0131671	0.0164603	0.0214016	0	0.0109992	0.0144764	0.0210668	0.0207907	0	0.0214648	0	0.00822981	0.0178197	0	0.0138525	0.0153861	0.0135089	0.00860035	0.00635349	0.0119272	0.0138819	0	0.0281333	0.0140025	0.0233906	0	0.0747348	0.0285742	0.0411655	0.00590103	0.0102977	0.0039411	0.00639736	0.0319223	0.159005	0.0248193	0.0125042	0.0192919	0.0156094	0	0.0183507	0.0126726	0	0	0.0223938	0.0113358	0.00408209	0.0442885
ENSG00000269982	nan	0.0121132	0.0418517	0.0204938	0.0108129	0.00776911	0.0124684	0.00313997	0.0123528	0.0152885	0.0120824	0	0.0708859	0.0141239	0	0	0.385717	0.0176643	0.0590617	0	0	0.0312943	0.0372797	0.0187491	0	0	0.0383345	0	0.0543061	0	0.0370837	0.0212331	0.0194605	0	0.0172028	0.0384709	0.0565556	0.207984	0	0.0891008	0	0.0177189	0.0159013	0.270651	0.023213	0.0166744	0.0135327	0.0280247	0.0219866	0.0093772	0.0256405	0	0.014295	0.0154423	0.0053335	0.0157055	0.0042993	0.00450159	0.00475401	0	0.00329405	0.00362582	0.0163405	0.0782569	0.0281625	0.0229728	0.00402136	0.0414119	0.00128961	0.00635534	0.00207683	0.0911342	0.0219694	0.0158083	0.0246271	0.00967259	0.0217057	0.00650648
ENSG00000125037	EMC3	0.462016	0.647117	0.516837	0.548581	0.433367	0.437357	0.423358	0.464236	0.483372	0.591546	0.200832	0.276395	0.463194	0.386448	0.338121	0.321412	0.471573	0.439932	0	0	0.456455	0.465836	0.478326	0.566581	0.240015	0.466332	0.463705	0.532439	0.488178	0.504986	0.494534	0.42955	0.699151	0.50359	0.443477	0.698479	0.962917	0.521413	0.416422	0	0.491712	0.46374	0.559361	0.454413	0.486662	0.456112	0.510436	0.696821	0.650981	0.647815	0.956596	0.533612	0.531524	0.441544	0.597656	0.619115	0.505497	0.359802	0.391584	0.51632	0.489788	0.406567	0.67825	0.553643	0.738118	0.389919	0.421785	0.510181	0.503047	0.582192	0.630982	0.408021	0.790723	0.468249	0.470177	0.554637	0.796231
ENSG00000206567	nan	0.00845311	0.0129107	0.0109521	0.0181173	0.0188357	0.0171568	0.0142843	0.0124133	0.00235758	0.0354586	0.00545021	0.115279	0.0129387	0	0	0	0.00906327	0.0195133	0	0	0.0387246	0.0189281	0	0	0	0.0092301	0	0	0	0.0115553	0.012592	0.00679376	0	0.0052847	0.0160294	0.0168277	0	0	0.00617266	0	0.0145632	0.00743806	0	0.00979689	0.0129242	0.00322929	0.00446675	0.0111912	0.0178819	0.0225782	0	0	0.0052867	0.00528767	0	0	0	0	0.0103098	0	0.00962739	0	0	0	0.00789366	0	0	0	0	0	0.0250271	0.00664811	0	0.00510472	0.0101345	0.0126565	0
ENSG00000144554	FANCD2	0.00860122	0.0115118	0.00945675	0.0233885	0.587892	0.605121	0.574024	0.433897	0.149933	0.385313	0.0239845	0.16431	0.0219245	0.0254263	0	0.103495	0.00882137	0.0244032	0	0	0.0248251	0.0454341	0.03242	0	0	0.0275588	0	0.036901	0.0980392	0.0264915	0.0267082	0.0171903	0	0.0122745	0.0146129	0.0158254	0	0	0.0155432	0	0	0.00816902	0.225225	0.0388557	0.0325376	0.0158048	0.0195718	0.0264217	0.0112217	0.00296194	0	0.0753821	0.0519378	0.056819	0.0506927	0.0188777	0.0281729	0.0151196	0.203655	0.327063	0.273032	0.267452	0.158707	0.127562	0.082226	0.127291	0	0.0143919	0.0534035	0.00984756	0.0548584	0	0.0131877	0.0352914	0.0924007	0.0179825	0
ENSG00000163705	FANCD2OS	0	0	0	0	0	0.000922512	0	0	0	0	0	0	0	0	0	0	0.000258746	0	0	0	0	0	0	0	0	0	0	0	0	0	0	0	0	0	0	0	0	0	0	0	0	0	0	0	0	0	0	0	0	0	0	0	0	0	0	0	0	0	0	0	0	0	0	0.0032492	0	0	0	0	0	0	0.004703	0	0	0	0	0	0
ENSG00000254999	BRK1	3.45888	2.8795	3.15954	3.04201	2.33667	1.75353	2.2059	1.98394	2.7391	2.95057	4.32837	2.8081	3.21729	2.85378	2.16144	2.34283	3.56236	2.56983	0.385579	0	3.31941	2.70853	3.22711	1.17373	4.02566	2.24601	2.61897	2.20773	2.55557	2.26079	2.45046	2.22464	1.60708	2.96291	2.85701	2.86123	1.96877	1.83696	1.29775	1.3611	3.39052	3.04874	3.6786	2.34231	2.69932	2.71175	3.93868	3.05025	3.67095	2.97516	2.72866	2.48321	2.83792	2.46523	3.42136	4.18423	3.04878	3.62204	2.83593	1.9197	2.37291	2.12467	3.42041	2.88605	3.49097	3.14652	4.16972	3.17486	2.87629	3.46807	2.0844	2.39728	3.22693	2.40063	1.98408	2.22491	2.26856
ENSG00000134086	VHL	0.551966	0.625754	0.550094	0.412068	0.356529	0.466753	0.296928	0.273557	0.33358	0.267358	0.179426	0.25293	0.466673	0.555737	0.415896	0.112696	0.478698	0.654724	1.99141	0	0.431891	0.63178	0.485845	0.550194	0	0.616667	0.557274	0.405979	0.614849	0.577633	0.506603	0.447834	0.674733	0.574253	0.441677	0.48937	1.06312	0.152103	0.406546	2.7222	0.552279	0.461518	0.874213	0.473154	0.284471	0.216209	0.487139	0.489788	0.511344	0.392949	0.406636	0.395212	0.285251	0.256011	0.442206	0.253085	0.376785	0.208495	0.369774	0.545692	0.376837	0.367171	0.163339	0.528378	0.385266	0.313858	0.255058	0.173431	0.132395	0.152398	0.408441	0.544789	0.779368	0.461092	0.337958	0.202666	0.218707
ENSG00000134070	IRAK2	0	0	0	0	0	0.00146444	0.00204416	0.00227304	0.00254496	0	0.0116256	0	0.00216024	0.020465	0	0	0.00402534	0	0	0	0	0	0	0.0436872	0	0.00356727	0	0	0	0.00477962	0.00455759	0.00406885	0	0.00422573	0.0117474	0.00380667	0	0	0.0187137	0	0.0128125	0.0119795	0	0.0106326	0.010544	0.0104261	0	0	0	0.00732498	0	0.0168789	0.00652772	0.00154815	0.0422465	0.307874	0.396261	0.114433	0	0	0.00514615	0	0	0.0164187	0.00481	0.014254	0	0.00910316	0	0	0.0260696	0.00141403	0.0667476	0.0810491	0.00238555	0	0
ENSG00000157014	TATDN2	0.0912833	0.0724389	0.0747098	0.0955919	0.0667076	0.0938285	0.0497449	0.0946649	0.102764	0.0187934	0.0164268	0.0744187	0.0985212	0.019494	0	0	0.112347	0.154937	0	0	0.0829407	0.225314	0.164626	0.153954	0.780783	0.125122	0.0915748	0.0974615	0.156815	0.126278	0.10655	0.142756	0.408054	0.10644	0.147705	0.122765	0.044359	0	0.149201	0	0.127245	0.157153	0.225225	0.0742611	0.0526699	0.0704114	0.0490722	0.123301	0.154178	0.142603	0	0.0906838	0.0810132	0.073048	0.0761024	0.0941869	0.0630858	0.0946084	0.0895294	0.11892	0.0742267	0.0995467	0.0325758	0.126088	0.0814779	0.131638	0.0308049	0.0314678	0.112917	0.0885866	0.164113	0.124771	0.151229	0.27043	0.0666907	0.0721302	0.134147
ENSG00000272410	nan	0	0	0	0	0	0	0.00536706	0	0	0	0	0	0	0	0	0	0.000264182	0	0	0	0	0	0	0	0	0	0	0	0	0	0	0.000973188	0	0.00184966	0	0	0	0	0	0	0	0	0	0	0	0	0	0	0	0	0	0	0	0	0	0	0	0	0	0	0	0	0	0	0	0	0	0	0	0	0	0	0	0	0	0	0
ENSG00000231177	nan	0.00385918	0.0136679	0.00366822	0.00818132	0.00521138	0.00768929	0.00977959	0.00435949	0.00379607	0	0	0	0.00688119	0	0	0	0.0091525	0	0	0	0.00756697	0	0	0	0	0.0124067	0	0	0	0.00555266	0.00852871	0.00623802	0	0.00689164	0.00843424	0.0111822	0	0	0.00708153	0	0	0.00439594	0	0.00194667	0.00249667	0.00549373	0.0058742	0.00906304	0	0	0	0.0319373	0.00505045	0.0222415	0.00642224	0.0227543	0.00693369	0	0.00804415	0.0034512	0.00320768	0.00644491	0	0.043701	0.0137988	0	0	0.0272815	0.00778808	0.0106726	0.00816497	0	0	0.00837366	0.00695188	0	0.0131524
ENSG00000157017	GHRL	0.0107688	0.00685221	0.0105901	0.00545425	0.0153031	0.0052921	0.00569719	0.00911758	0.0117935	0.0343547	0	0	0.0106766	0	0	0	0.0144936	0.0176039	0	0	0.0151033	0.00902413	0	0	0	0.00680645	0	0.049364	0	0.00623942	0.00689617	0.00976997	0	0.00999096	0.0158732	0.0375631	0	0	0.0437786	0	0.0028498	0.00817449	0	0.00928479	0	0.0150905	0.0150895	0.00793277	0.00964941	0.0102188	0	0.0119197	0.00341538	0.00988723	0.00857974	0.0223698	0.0691501	0.0350915	0.00513535	0.00459827	0	0.0197642	0	0.0102341	0.0244963	0.00554534	0.0623375	0.0134983	0	0	0.0437693	0.00853453	0.0290918	0.00241648	0.0128508	0.00791264	0.0131685
ENSG00000240288	nan	0.00219017	0.00637338	0.00716566	0.00697666	0.00551565	0.00228718	0.0081615	0.00739667	0.00800008	0.00530664	0	0	0.00165604	0	0.0383431	0	0.00522225	0.0068909	0	0	0	0	0	0	0	0.00393521	0	0	0	0.00167491	0.00595785	0.00221486	0	0.0189214	0.00589917	0.0238414	0.130404	0	0.0431305	0	0.0175865	0.00271288	0	0.0105221	0.0156803	0.0119005	0.00968005	0.00448794	0.0019122	0.00402317	0	0.00367422	0	0.00266196	0	0.00687373	0	0.00488847	0.00483986	0	0.0201007	0	0	0	0.00451726	0.00376521	0	0.00924177	0.0110244	0.00612385	0.0349987	0.00100935	0.111267	0.0190357	0.00994635	0	0
ENSG00000157020	SEC13	0.428593	0.358896	0.340363	0.313863	0.51745	0.538547	0.472801	0.43447	0.42106	0.487639	0.322092	0.537201	0.408341	0.441426	0.421024	0.827018	0.441163	0.429367	0	0	0.39245	0.416864	0.484963	0.201806	1.02144	0.394885	0.408444	0.517968	0.106496	0.427462	0.411872	0.338608	0.174511	0.422214	0.373476	0.329676	0.177381	0.30185	0.185767	0	0.331168	0.375385	0.452899	0.476876	0.369149	0.31835	0.348097	0.435948	0.363336	0.315416	0.420592	0.507019	0.394983	0.394965	0.501888	0.527908	0.376838	0.415951	0.483209	0.549292	0.471986	0.386794	0.657618	0.45561	0.40507	0.424969	0.317029	0.597142	0.666454	0.581611	0.309776	0.394452	0.177298	0.48634	0.489126	0.346186	0.485351
ENSG00000157087	ATP2B2	0.185861	0.209648	0.22832	0.21454	0.1442	0.0984055	0.0754881	0.0806496	0.267386	0.261356	0.36835	0.184653	0.238474	0.207977	0.112553	0.388894	0.295888	0.298187	0.385579	0	0.284364	0.354888	0.148217	0.47414	0.480031	0.243142	0.248287	0.302702	0.787849	0.203513	0.170244	0.183957	0.199984	0.352679	0.231522	0.762808	1.45117	0.997198	1.66034	0	1.04873	1.02988	0	0.233243	0.326659	0.251075	0.264625	0.0942521	0.1076	0.108353	0	0.262558	0.253197	0.145061	0.131575	0.0287702	0.0331216	0.0342854	0.264896	0.21176	0.107951	0.135275	0.208111	0.227058	0.227857	0.190792	0	0.0189214	0.0464341	0.0705317	1.58798	2.8659	1.94292	1.57533	0.233443	0.420176	0.00847422
ENSG00000226567	nan	0	0	0	0	0	0.000976241	0.00150101	0	0	0	0	0	0	0	0	0	0	0	0	0	0	0	0	0	0	0	0	0	0	0	0	0.000377156	0	0	0	0	0	0	0	0	0	0	0	0.000814542	0.000881129	0	0	0	0	0	0	0.00113893	0.011012	0.00243437	0	0	0	0	0	0	0	0	0	0	0	0	0	0	0	0	0	0	0	0	0.000910858	0	0
ENSG00000230599	nan	0	0	0	0	0	0	0	0	0	0	0	0	0	0	0	0	0	0	0	0	0	0	0	0	0	0	0	0	0	0	0	0	0	0	0	0	0	0	0	0	0	0	0	0	0	0	0	0	0	0	0	0	0	0	0	0	0	0	0	0	0	0	0	0	0	0	0	0	0	0	0	0	0	0	0	0	0
ENSG00000132164	SLC6A11	0.041023	0.078596	0.0918263	0.184395	0.0209959	0.0768703	0.0903386	0.163144	0.077443	0.114102	0.178157	0.270131	0.0141835	0	0	0	0.0849662	0.189092	0	0	0.0136155	0.0406734	0.043197	0	0	0.0892435	0.0651919	0.062583	0	0.0397756	0.0308917	0.0366359	0.202721	0.130307	0.135947	0.146468	0.508187	0.11769	0.333145	0	0.312336	0.250821	0.226449	0.115152	0.152618	0.242521	0.0634671	0.0184757	0.0538928	0.139227	0.406636	0.342438	0.578609	0.776321	0.0473758	0.0110144	0	0.0111479	0.0179449	0.0545515	0.0924172	0.136135	0.0103618	0.0263878	0.0196644	0.0541873	0	0.0118607	0.0081543	0.0541655	0.162507	0.294262	0.319742	0.183841	0.0388088	0	0.0169484
ENSG00000157103	SLC6A1	0.950621	1.42556	1.3631	1.53557	0.169172	0.250405	0.26062	0.291817	0.402488	0.419765	0.281955	0.571861	0.0141711	0	0	0	0.0109638	0.0129512	0	0	0.0347986	0.0701852	0.0366382	0.413845	0	0.038593	0	0.0438495	0	0.0773862	0.0220303	0.0431584	0.199984	0.0204854	0.0565625	0.0349946	0.357481	0.30185	0.523827	0	0.0642191	0.0499007	0.722325	0.684346	0.760656	0.608929	1.73529	1.60178	1.78315	2.01793	0.420592	0.746746	0.767672	0.683206	0.0541623	0.0468936	0.114016	0.247672	0.0556385	0.144079	0.138474	0.159322	0.461657	0.697099	0.776753	0.662697	3.48165	3.85364	5.82928	5.45466	0.268611	0.601116	0.20173	0.296752	0.269501	0.266328	7.80159
ENSG00000232287	nan	0	0	0.00159562	0	0	0	0	0	0	0	0	0	0	0	0	0	0	0	0	0	0	0	0	0	0	0	0	0	0	0.000621075	0	0	0	0	0	0	0	0	0.000175563	0	0	0	0	0	0.00152048	0	0	0	0.00642897	0	0	0	0	0	0	0	0	0	0	0	0	0	0	0	0	0	0	0	0	0	0	0	0	0	0	0.00893942	0
ENSG00000196639	HRH1	0	0.0111867	0.00161909	0.0061118	0.00937478	0.0349723	0.0447317	0.0527529	0.0628705	0.0120944	0.00668388	0.0188768	0.000345823	0	0	0	0	0	0	0	0	0	0	0	0	0.00130437	0	0	0	0.00209776	0.000891755	0.00242311	0	0.000995649	0	0.000666039	0	0	0.0311598	0	0	0	0	0.0645017	0.0858111	0.0822378	0	0.00248353	0	0.0083907	0	0.158047	0.171972	0.110953	0.183591	0.231653	0.287647	0.107788	0.00201398	0.0379503	0	0.00601515	0.0167837	0	0	0.00743828	0.215605	0.0403378	0.0819242	0.174319	0.00196049	0.00752612	0.0442964	0.0334494	0.004046	0	0.121337
ENSG00000197548	ATG7	0.112856	0.115191	0.0962682	0.0982537	0.111388	0.106811	0.107568	0.0766744	0.121119	0.075326	0.0157736	0.0756579	0.0819135	0.144967	0.0655068	0	0.0788802	0.194742	0	0	0.0689765	0.0642707	0.0695345	0.147704	0	0.0905599	0.0780168	0.0280321	0	0.107675	0.108664	0.0749131	0	0.0807946	0.0649249	0.0954498	0.0974068	0.0975943	0.159303	0	0.0263525	0.0459236	0	0.132843	0.120669	0.103027	0.101765	0.141742	0.0975923	0.104926	0	0.105015	0.0977627	0.0892863	0.181619	0.252999	0.306802	0.246439	0.0862418	0.0863082	0.131114	0.0859541	0.0319987	0.129811	0.139545	0.0757169	0.0430214	0.103566	0.134305	0.095116	0.0989872	0.168209	0.026117	0.0871514	0.0886946	0.0858006	0.133502
ENSG00000144560	VGLL4	1.96509	1.47876	1.9241	1.57851	1.15724	1.43835	1.43591	1.328	1.49071	1.24137	1.54424	0.964022	1.08497	1.14078	1.86817	1.06248	0.826186	1.47559	1.19889	0	0.835713	1.32018	1.80545	0.992467	1.68205	1.36986	1.69993	1.81467	1.85482	1.5011	1.82011	1.9082	1.12711	1.58521	1.66835	0.61268	1.21047	0.781936	0.989497	0	1.27024	1.60662	0.843356	2.17241	2.12305	2.06813	2.79801	2.80796	3.26034	3.20779	1.76987	2.23825	2.42079	2.13718	0.596918	0.485536	0.836476	0.63788	1.39315	1.72294	1.80519	1.69726	1.34187	1.53553	1.42724	1.23385	0.350003	0.360988	0.543075	0.397859	0.714692	0.646721	0.563165	0.66434	2.6378	2.32154	2.7248
ENSG00000271716	nan	0.00390076	0.00196633	0	0.00196158	0	0	0	0	0.00172394	0	0	0	0.000539664	0	0	0	0	0	0	0	0.00457288	0	0	0	0	0.00104173	0	0	0	0.000864121	0.000868731	0.000321575	0	0	0	0	0	0	0	0	0	0.002157	0	0.00803151	0.00217474	0.00229229	0	0.0111731	0	0	0	0	0	0	0	0	0.00239486	0	0	0.00269925	0	0	0	0	0	0	0	0	0	0	0	0.0150036	0	0	0.00401259	0	0
ENSG00000272483	nan	0.00425471	0.00534231	0.00381101	0.00018409	0	0.00257278	0	0	0.00114207	0	0	0	0.00117687	0	0	0	0.00269087	0	0	0	0	0	0	0	0	0.00263285	0	0	0	0.00092238	0.00120978	0.00207091	0	0.00204076	0.00535422	0.00471384	0	0	0.0172783	0	0	0.00166477	0	0.00489437	0.00393465	0.000835066	0	0.00366257	0.00759131	0	0	0	0.00423406	0.00116819	0	0	0	0	0	0.0034512	0	0	0	0	0	0	0	0	0	0	0.00996842	0	0.00289322	0.0264776	0.00223805	0	0
ENSG00000144559	TAMM41	0.129992	0.231575	0.176483	0.158742	0.0938111	0.162758	0.146942	0.115508	0.131989	0.129572	0.248416	0	0.119657	0.224934	0.0991157	0.212407	0.110577	0.218294	0	3.32226	0.133448	0.159639	0.132933	0.0838364	0	0.20474	0.0908964	0.197111	0.170721	0.193506	0.169275	0.143811	0	0.159218	0.115297	0.117819	0.100735	0	0.146645	0	0.118623	0.131342	0.225225	0.228541	0.204507	0.133829	0.186888	0.232449	0.204633	0.174724	0	0.13702	0.179242	0.186358	0.0466169	0.105148	0.137272	0.0232756	0.107503	0.166788	0.165	0.145245	0.0945652	0.211739	0.132204	0.0830623	0.0352212	0.0529951	0.0720648	0.046016	0.134148	0.161839	0.284797	0.103662	0.137266	0.0828063	0.0742436
ENSG00000157152	nan	0.029727	0.0147859	0.00341901	0.0419574	0.0105843	0.0030741	0.00345942	0.0129047	0.0325123	0	0	0	0.0235027	0.0357307	0	0	0.0427697	0.0833112	0	0	0.0588394	0.0568782	0.0328498	0.0913409	0	0.0274396	0	0.0609132	0.128576	0.015953	0.00677051	0.0267631	0	0.0291972	0.0230393	0.1121	0.182027	0	0.274583	0	0.209729	0.246344	0	0.00526822	0.00804746	0.0152619	0.0967046	0.00828596	0.0400894	0.0439754	0	0.00521046	0	0.00766983	0	0.00133749	0	0.0450744	0.00939684	0.0102505	0	0.00879062	0.0468686	0	0.010682	0.00796785	0	0.0030011	0	0.00207683	0.36646	0.480944	0.461638	0.500602	0.00967267	0.0156923	0.0235905
ENSG00000157150	TIMP4	0	0.00248353	0	0.0129226	0	0.0194053	0.057144	0.045974	0.00414937	0	0.00316478	0	0	0	0	0	0	0	0	0	0	0	0	0	0	0.000418792	0	0	0	0	0.000433903	0.00178525	0	0	0	0	0	0	0	0	0.0047473	0.000436662	0	0.00122933	0.00337231	0.00394345	0	0.00208843	0.00327559	0.00660454	0	0.262583	0.283471	0.20114	0	0	0	0	0	0	0.00470978	0	0.453893	0.850419	1.0172	0.730015	0.0242841	0.0738263	0.0910679	0.030366	0.0153179	0	0.00779584	0.00346945	0.00916137	0	0
ENSG00000132170	PPARG	0	0	0	0	0	0	0	0	0	0	0	0	0	0	0	0	0.000458292	0	0	0	0.0152637	0	0	0	0	0.000591247	0	0	0	0.000828217	0	0.00065545	0	0	0	0.00880033	0	0	0.000340515	0	0.00658367	0.00558069	0	0.00116148	0	0	0	0	0	0.00465493	0	0	0.00214504	0	0.120658	0.362219	0.20658	0.263059	0	0	0	0	0	0	0	0	0	0	0.0493544	0.0161626	0.0244088	0	0.0203191	0.0112715	0.000727413	0	0
ENSG00000154743	TSEN2	0.109507	0.118665	0.125432	0.123078	0.143527	0.122272	0.118244	0.109236	0.172311	0.16266	0.0515175	0.211574	0.145542	0.118674	0.0444188	0	0.136161	0.157107	0	0	0.130192	0.0925479	0.0703658	0.474777	0	0.190277	0.118247	0.0529591	0.264897	0.171359	0.182466	0.160292	0.199984	0.215306	0.195026	0.258046	0.276609	0.530807	0.285005	0	0.202667	0.16991	0	0.118809	0.129183	0.10393	0.131986	0.13314	0.117975	0.141718	0.827228	0.16558	0.145361	0.118407	0.0283362	0.00301734	0.0618045	0.0176669	0.167345	0.187219	0.192384	0.178935	0.203434	0.180977	0.197617	0.208851	0.0956655	0.051227	0.0213015	0.0555941	0.410766	0.371956	0.188708	0.173094	0.205556	0.175456	0.0647894
ENSG00000225526	C3orf83	0	0.00397717	0.00275102	0	0	0.00225939	0	0	0	0	0	0	0.00138532	0	0	0	0.0012946	0	0	0	0.00702263	0	0	0	0	0.00312897	0	0	0	0.00474438	0.00155415	0.00174029	0	0.00482847	0.00374958	0.00215679	0	0	0	0	0	0.00104277	0	0.0021185	0	0.00105276	0	0.00525662	0.00188259	0	0	0.00296275	0	0.00164959	0	0	0	0	0.00252036	0.0120025	0.00400789	0	0	0	0	0	0	0	0	0	0.00473022	0	0	0	0.00174965	0	0
ENSG00000075975	MKRN2	0.31656	0.444141	0.381076	0.349966	0.309076	0.266977	0.28543	0.213887	0.314302	0.132023	0.314362	0.214372	0.282432	0.182403	0.270013	0.12852	0.412732	0.326734	0.385579	0	0.336215	0.338899	0.260116	0.27673	0.480677	0.327484	0.254369	0.384267	0.38073	0.310687	0.310699	0.291173	0.199984	0.363679	0.294492	0.327274	0.511068	0.399445	0.184433	0	0.270345	0.273648	0.558137	0.329357	0.3128	0.276588	0.399182	0.384617	0.371121	0.402252	0	0.314185	0.270807	0.257399	0.168467	0.135907	0.0956916	0.142559	0.300689	0.306897	0.263031	0.260687	0.223332	0.305476	0.216297	0.290908	0.239411	0.10486	0.240024	0.199901	0.175335	0.267094	0.286557	0.15999	0.265164	0.267348	0.20677
ENSG00000132155	RAF1	0.752375	1.46402	1.03229	0.911297	0.709939	1.22237	0.880052	0.660618	0.582259	0.765351	0.951358	0.380224	0.692604	1.54414	0.735734	0.79794	0.792136	1.0492	2.79844	0	0.728219	0.899357	0.842632	1.26597	0	1.32964	1.16745	0.880872	0.878635	1.32595	1.15909	0.815073	1.45583	1.1267	0.80994	0.909789	1.48339	2.25949	1.56797	0	0.748319	0.720654	0.495876	0.7888	0.649758	0.526429	0.874621	1.46699	1.04705	0.905396	1.6405	0.948983	0.76906	0.584724	0.269457	0.416025	0.493531	0.404312	0.677943	1.31187	0.828289	0.876237	0.513591	1.05364	0.897101	0.617169	0.405106	0.621501	0.496796	0.337576	1.43893	0.863643	0.472584	0.939558	0.89512	0.539488	0.443502
ENSG00000088726	TMEM40	0	0	0	0	0.000656943	0	0	0	0	0	0	0	0	0	0	0	0	0	0	0	0	0	0	0	0	0	0	0	0	0	0	0	0	0	0	0	0	0	0	0	0	0	0	0	0	0.000950358	0	0	0	0	0	0	0	0	0	0	0	0	0	0	0	0	0	0	0	0	0	0	0	0	0	0	0	0	0	0	0
ENSG00000144712	CAND2	0.050032	0.0415813	0.0579922	0.0631543	0.0585875	0.116315	0.0638837	0.0686137	0.0643718	0.0610331	0.0423083	0.0030525	0.0254602	0.0186952	0.0383431	0.135997	0.0505095	0.0764932	0.596303	0	0.0309699	0.00444326	0.0427924	0.0747338	0	0.0532459	0.122306	0	0	0.0379999	0.0364472	0.0291788	0	0.0916887	0.0515647	0.160335	0.0566421	0.100399	0.286897	0	0.136981	0.140197	0	0.0670361	0.0439902	0.042635	0.0759113	0.0678632	0.0498389	0.0891041	0	0.130114	0.0994378	0.0687901	0.0365091	0.0133209	0.0151086	0.0515052	0.0388652	0.0947777	0.0825493	0.0614896	0.102465	0.0967089	0.0959055	0.106567	0.0393379	0.0143455	0.0113721	0.0276006	0.289328	0.26296	0.0602517	0.0818919	0.0557215	0.0124237	0.0378615
ENSG00000272263	nan	0	0.00624943	0.00611058	0.00428734	0.00650456	0.0049178	0.00569296	0.0106689	0.00358232	0	0	0	0.00832595	0.0242019	0	0	0.00966473	0.0343466	0	0	0.0100708	0.0164398	0.00711816	0	0	0.009892	0	0	0	0.00599673	0.00418312	0.00638917	0	0.0120917	0.0110995	0.0160205	0	0	0.00154029	0	0.00972526	0.00963844	0	0.00318303	0.000474235	0.00181557	0.0075163	0.00343075	0.0154609	0.00224528	0	0.00426222	0	0.00083053	0	0	0	0	0.00450732	0.018114	0	0.0137798	0	0	0.00948249	0	0	0	0	0	0.0130172	0.00729425	0.00219946	0.00520954	0.00414307	0.00846782	0
ENSG00000144713	RPL32	42.1626	34.1332	40.8655	40.4762	25.443	22.3303	25.6903	26.7928	29.9967	26.6286	31.2139	28.2367	38.6946	35.5218	42.239	41.095	37.4411	33.4006	25.3868	73.0897	45.094	35.3979	43.044	21.5181	38.8572	31.2714	32.2329	32.6871	36.6182	33.652	36.947	37.9667	31.9155	27.7206	30.9473	27.946	21.5574	13.9639	16.7033	34.0275	27.6434	24.0765	12.9604	17.5268	16.7902	17.6323	34.4126	28.5722	36.3571	33.0428	31.1295	30.8499	36.1836	36.3665	38.9943	34.5558	26.0335	34.7741	34.502	27.5287	33.4843	34.3955	30.3169	30.9296	33.6767	31.9165	35.8424	20.158	20.7959	22.592	29.7515	15.8795	19.9408	19.7696	29.8798	29.2591	23.3027
ENSG00000232746	nan	0	0	0	0	0	0	0	0	0	0	0	0	0	0	0	0	0	0	0	0	0	0	0	0	0	0	0	0	0	0	0	0	0	0	0	0	0	0	0	0	0	0	0	0	0	0	0	0	0	0	0	0	0	0	0	0	0	0	0	0	0	0	0	0	0	0	0	0	0	0	0	0	0	0	0	0	0
ENSG00000144711	IQSEC1	0.161752	0.111886	0.146993	0.180521	0.208225	0.153697	0.151536	0.103639	0.485116	0.252223	0.224264	0.580832	0.0589446	0	0.0325629	0	0.0555803	0.017855	0	0	0.107207	0.0763848	0.0290916	0	0	0.0376732	0.0461172	0.126441	0.397965	0.0355688	0.0239198	0.0573083	0.199984	0.051097	0.0937125	0.195031	0.172876	0.164026	0.389994	0	0.0817638	0.126293	0.932982	0.441438	0.36779	0.475498	0.366751	0.556826	0.502045	0.593487	0.408831	0.274807	0.313124	0.354613	0.053826	0.0341182	0.17537	0.149118	0.104981	0.0811564	0.0594813	0.0618034	0.249922	0.446693	0.429091	0.66855	0.650252	0.702891	0.888446	0.611087	0.317999	0.153963	0.129953	0.384224	0.166848	0.250858	0.287553
ENSG00000132182	NUP210	0.0441624	0.0477499	0.0580781	0.0589059	0.123617	0.136313	0.12519	0.127089	0.115217	0.096477	0.0729586	0	0.0160177	0.0362667	0	0.109738	0.0185135	0.0189186	0	0	0.0376026	0.037663	0	0	0	0.030663	0.0185931	0.0602588	0.394681	0.0258439	0.0600877	0.0350635	0.165246	0.0812597	0.0624288	0.0485927	0.113316	0.215284	0.134466	1.3611	0.0553053	0.0492126	0.451675	0.0770685	0.0929142	0.0762912	0.0613289	0.0843946	0.0954819	0.0693703	0.406636	0.0771968	0.0807997	0.0502636	0.0339474	0.0706743	0.0815	0.0365031	0.12822	0.211519	0.167272	0.151423	0.10031	0.147662	0.17006	0.143904	0.0187891	0.0751245	0.110586	0.0787875	0.100993	0.207932	0.070672	0.149835	0.140255	0.0349192	0.185337
ENSG00000244502	nan	0	0	0	0	0	0.000726984	0	0	0	0	0	0	0.000524408	0	0	0	0.000796502	0	0	0	0	0	0	0	0	0.00095854	0	0	0	0	0	0	0	0.00242435	0	0	0	0	0.012198	0	0	0	0	0	0	0	0	0	0.00242928	0	0	0	0	0.000665628	0	0.000954689	0.00227083	0	0	0	0	0	0	0	0	0.00484985	0	0	0	0	0	0	0	0	0	0	0
ENSG00000163517	HDAC11	0.0661479	0.10388	0.0666012	0.0858183	0.0376242	0.0558914	0.0412189	0.0292681	0.0664055	0.00480161	0.00495776	0.032636	0.0564111	0.0186952	0.066656	0.0886046	0.0633709	0.05255	0	0	0.0800143	0.0794378	0.0855433	0.105218	0	0.0832235	0.0432077	0.0433369	0.0630716	0.0606426	0.0628923	0.0458525	0	0.0814665	0.0511988	0.0487068	0	0	0.0500173	0	0.106687	0.0768393	0	0.101934	0.0837347	0.0661841	0.125033	0.0828366	0.124629	0.0763267	0	0.077597	0.0542852	0.042453	0.0181066	0.0707463	0.0490695	0.0093639	0.0563066	0.0379605	0.0722453	0.0289584	0.17292	0.0732441	0.153449	0.0987065	0.0947609	0.0305674	0.063428	0.0916471	0.130171	0.0227178	0.0478761	0.0662661	0.0476117	0.0875507	0.0737141
ENSG00000163520	FBLN2	0	0	0.00309687	0.00321674	0.00596621	0.0211136	0.00990326	0.0215961	0.00110545	0	0	0.0462834	0.012804	0.0433683	0	0	0.000517153	0	0	0	0.0109868	0	0	0	0	0.00916417	0	0	0	0.0104812	0.00690444	0.00122716	0	0.00261173	0.00186084	0	0	0	0	0	0	0.00159686	0	0.0149299	0.00988066	0.00995392	0	0.00843743	0.000663673	0	0	0.213499	0.148848	0.228271	0.179995	0.0101243	0.0230664	0.0425264	0.00759615	0.0157192	0	0	0	0.0839483	0.180753	0.13873	0	0.051302	0.0166306	0.0221572	0	0	0.00669134	0.0684404	0.0157849	0.0181865	0.4127
ENSG00000224514	nan	0.00299364	0	0.000932825	0	0.000647238	0.00121736	0.000564765	0.0238267	0.00327009	0	0	0	0.00047167	0	0	0	0.000885833	0	0	0	0	0	0	0	0	0.000371125	0	0	0	0	0.000493915	0.00127652	0	0	0.00103881	0.000795872	0	0	0	0	0	0.00243868	0	0.00324506	0.00104787	0.00467212	0.00367029	0.0109033	0.0207735	0.026703	0	0	0.0044568	0.00251922	0	0	0	0	0	0	0	0	0	0	0	0.00498213	0	0	0	0	0.00381067	0	0	0	0.00167798	0.0158949	0
ENSG00000154764	WNT7A	0.242778	0.340354	0.532645	0.244129	0.0664251	0.0247168	0.0319906	0.0367383	0.117608	0.0241592	0.12652	0.182713	0.122269	0.0296703	0.0356273	0.355019	0.107475	0.121572	0	0	0.106855	0.0520566	0.190812	0.0577324	0	0.0592331	0.0724512	0.0282888	0.170721	0.0443803	0.120395	0.148953	0	0.129352	0.157592	0.104762	0.0605108	0.198377	0.0409924	0	0.10306	0.0535509	0.226449	0.0624942	0.0875059	0.0675251	0.225906	0.520701	0.540659	0.410828	0	0.072493	0.208526	0.274495	0.029769	0.0140354	0.0769498	0.0498867	0.0666639	0.0296059	0.0438696	0.0268459	0.104264	0.014504	0.0170059	0.052548	0	0.008547	0.0061178	0.00612385	0.151862	0.458227	0.301275	0.211947	0.0460016	0.0874784	0
ENSG00000163528	CHCHD4	0.0875267	0.0618278	0.0999532	0.0560932	0.0955539	0.0912061	0.0815848	0.0857601	0.0958853	0.141868	0.136123	0.229855	0.0938607	0.0792531	0.104099	0.103495	0.149126	0.082205	0	0	0.0919391	0.095142	0.124301	0.0614704	0	0.097357	0.152596	0.0719874	0.288184	0.0862883	0.109006	0.0970924	0	0.0978321	0.150077	0.126644	0	0	0.050975	0	0.137786	0.112172	0	0.0596794	0.116933	0.0678516	0.0866623	0.0823056	0.0955134	0.0717527	0.408831	0.0591918	0.129064	0.0769899	0.0864195	0.0806132	0.0460717	0.084572	0.137563	0.123831	0.104326	0.0515236	0.0870151	0.0798549	0.119718	0.107775	0.0373527	0.162518	0.080409	0.101978	0.103021	0.0379775	0.147252	0.0568876	0.0937066	0.069672	0.0731882
ENSG00000170876	TMEM43	0.206188	0.295273	0.333168	0.229594	0.171231	0.288399	0.256834	0.177584	0.186421	0.282885	0.19524	0.288699	0.264552	0.297598	0.191718	0.212862	0.22297	0.33939	0	0	0.209979	0.433902	0.342656	0.58723	0	0.48829	0.21906	0.39659	0.184162	0.511467	0.440592	0.300946	0.586061	0.394468	0.272426	0.330874	0.603553	0.274959	0.63805	0	0.328145	0.256697	0.45045	0.345158	0.288965	0.260861	0.213805	0.323117	0.320166	0.316991	0	0.249391	0.21608	0.201093	0.0869198	0.166733	0.150732	0.138809	0.195956	0.36416	0.264732	0.230416	0.265291	0.396961	0.249382	0.25545	0.2076	0.581339	0.348908	0.360266	0.611991	0.217609	0.587952	0.477868	0.436222	0.358577	0.262562
ENSG00000268279	nan	0	0.00411602	0	0	0.00154308	0	0	0.00413118	0.00152756	0	0	0	0.000799298	0	0	0	0.00135772	0	0	0	0	0	0	0	0	0.00132856	0	0	0	0.000693746	0.000972456	0.00110625	0	0	0.00812282	0.0027389	0	0	0	0	0	0	0	0.00299886	0	0.000826765	0	0	0.00199383	0.00928733	0	0	0	0.000673229	0	0	0	0	0.00407682	0	0	0.00912482	0	0	0.00913367	0	0	0.00555369	0	0	0	0.0113712	0	0	0.00310378	0	0
ENSG00000228242	nan	0.0106457	0.0200498	0.0113953	0.022038	0.00864279	0.0273577	0.0194513	0.01296	0.011556	0.0330712	0	0	0.0165575	0.0118959	0	0	0.0128602	0.00725345	0	0	0.00961404	0.0389588	0	0.100303	0	0.0188378	0.042618	0	0	0.0250745	0.021423	0.0112793	0	0.0157061	0.0131407	0.0135296	0	0	0.0244759	0	0.00465653	0.0145513	0	0.0153783	0.00834341	0.00711653	0.0180524	0.00618613	0.0128383	0.00742142	0.547765	0.0211726	0.0169326	0.00422865	0	0.0152974	0	0	0.0196084	0.0180483	0.0132763	0.00952239	0	0.0135139	0	0.0124222	0.0959619	0.0255161	0.0151115	0.045233	0.0372773	0.0797259	0	0.0115152	0.0249774	0.0199475	0
ENSG00000154767	XPC	0.227252	0.191741	0.171896	0.183428	0.30257	0.356532	0.26815	0.265412	0.369354	0.295302	0.189935	0.213925	0.22813	0.263424	0.105084	0.128066	0.187649	0.1701	0	0	0.2719	0.281127	0.123057	0.168036	0.240015	0.249401	0.263169	0.112778	0.412124	0.285265	0.21717	0.207898	0.329394	0.168421	0.199402	0.251621	0.508277	0.172828	0.257127	0	0.149983	0.140524	0.225225	0.343208	0.244792	0.28684	0.221575	0.213108	0.191858	0.195127	1.23386	0.433801	0.267824	0.236313	0.220549	0.155013	0.163909	0.0925171	0.346194	0.397034	0.340562	0.289062	0.232137	0.366312	0.294374	0.254716	0.153775	0.369028	0.394158	0.183797	0.277935	0.50495	0.244375	0.127672	0.354766	0.423873	0.312824
ENSG00000170860	LSM3	1.81029	1.79202	2.32498	2.42123	2.98367	2.13606	2.58949	2.56285	2.03742	1.49276	2.08285	1.98586	1.55782	1.52877	1.46806	1.28548	1.57856	1.42721	1.96376	0	1.69894	1.76455	2.13914	1.08776	1.09226	1.25116	1.22075	1.24771	1.37197	1.12944	1.44841	1.60955	1.13107	1.67886	1.696	0.996374	1.11256	1.34252	0.900123	0	1.80808	1.8625	2.54758	1.39897	1.35026	1.50673	1.94544	1.69689	2.22908	2.35074	1.2221	1.28898	1.5525	1.53067	1.33905	1.33025	1.179	1.44655	2.56769	2.10638	2.4392	2.47707	2.19847	1.97207	1.68641	1.85052	1.72755	0.920276	1.06827	1.11571	1.07138	1.37463	1.8175	1.4304	1.01664	1.45865	1.9229
ENSG00000255021	nan	0	0	0	0	0	0	0	0	0	0	0	0	0	0	0	0	0	0	0	0	0	0	0	0	0	0	0	0	0	0	0.000528123	0	0	0	0	0	0	0	0	0	0	0	0	0	0	0	0	0	0	0	0	0	0	0	0	0	0	0	0	0	0	0	0	0	0	0	0	0	0	0	0	0	0	0	0	0	0
ENSG00000251576	nan	0	0	0	0	0	0	0	0	0	0	0	0	0	0	0	0	0	0	0	0	0	0	0	0	0	0	0	0	0	0	0	0	0	0	0	0	0	0	0	0	0	0	0	0	0	0	0	0	0	0	0	0	0	0	0	0	0	0	0	0	0	0	0	0	0	0	0	0	0	0	0	0	0	0	0	0	0
ENSG00000131389	SLC6A6	0.175973	0.192454	0.172812	0.160465	0.0468658	0.0247513	0.010951	0.021018	0.02662	0.00859358	0.0672711	0.108737	0.115483	0.197876	0	0	0.156497	0.145745	0	0	0.137025	0.0721817	0.0482381	0.0699594	0	0.249331	0.226148	0.11843	0.170721	0.131398	0.147863	0.0989787	0.1924	0.217367	0.134001	0.181567	0.203758	0.594922	0.358439	0	0.167607	0.148202	0	0.0040905	0.0139619	0.00657928	0.15719	0.247515	0.196836	0.120494	0.547765	0.0101355	0.00191669	0.00915692	0.0993256	0.0314252	0.0423207	0.0576344	0.0525493	0.0643389	0.047834	0.0418953	0.0271117	0.0445916	0.0453544	0.0507898	0	0.00418221	0	0.0236585	0.361983	0.211532	0.257707	0.205869	0.0119374	0.00619846	0.110393
ENSG00000144596	nan	0.453203	0.504566	0.462531	0.417829	0.0723296	0.0193767	0.0168453	0.0191557	0.202815	0.0245883	0.099681	0.0777932	0.0248083	0	0	0	0.0407722	0.0761653	0	0	0.0393166	0	0	0.235102	0	0.0241338	0	0.0201576	0	0.0140453	0.015428	0.0245136	0	0.0180078	0.0463135	0.0846683	0.133165	0.249408	0.494815	0	0.0862086	0.0997929	0.559361	0.033162	0.00874698	0.00661035	0.518915	0.663129	0.779086	1.06619	0	0.0268071	0.0515708	0.0559494	0	0.0195391	0.0697207	0.0524339	0.0413073	0.0123289	0.0285051	0.063151	0.0184935	0.0085684	0.0111357	0.0115801	0	0.00446875	0	0.019594	0.165324	0.0890911	0.138831	0.307486	0.00173825	0.00846782	0.045364
ENSG00000283392	nan	0	0	0	0	0	0	0	0	0	0	0	0	0	0	0	0	0	0	0	0	0	0	0	0	0	0	0	0	0	0	0.000460541	0	0	0	0	0	0	0	0	0	0	0	0	0	0.000882225	0	0	0	0.00559157	0.00470917	0	0	0	0	0	0	0	0	0	0	0	0	0	0	0	0	0	0	0	0	0	0	0	0	0	0	0
ENSG00000235629	nan	0	0	0	0.00219639	0	0	0	0	0	0	0	0	0	0	0	0	0	0	0	0	0	0	0	0	0	0	0	0	0	0	0	0	0	0	0	0	0	0	0	0	0	0	0	0	0	0	0	0	0	0	0	0	0	0	0	0	0	0	0	0	0	0	0	0	0	0	0	0	0	0	0	0	0	0	0	0	0
ENSG00000154781	CCDC174	0.661703	0.687988	0.492619	0.682427	0.447618	0.395961	0.294202	0.348135	0.462297	0.357141	0.329986	0.551992	0.487695	0.357257	0.209027	0.440765	0.397134	0.405205	0	0	0.339484	0.396658	0.593751	0.382793	0.550845	0.520822	0.273537	0.530001	1.27258	0.546115	0.41477	0.687314	0	0.274207	0.459353	0.366491	0.557212	0	0.243738	1.3611	0.233647	0.283082	1.23381	0.532723	0.354956	0.441653	1.01583	1.00708	0.793289	1.17332	1.25002	0.511125	0.362577	0.450213	0.190528	0.352599	0.256969	0.555841	0.375031	0.443048	0.369658	0.393788	0.55565	0.400531	0.370071	0.484642	0.483796	0.217506	0.226845	0.33174	0.362492	0.453494	0.239548	0.314919	0.436596	0.350712	0.273367
ENSG00000131379	C3orf20	0	0	0	0.00239977	0.000586261	0	0	0	0.000514073	0	0	0	0	0	0	0	0	0	0	0	0.00573147	0	0	0	0	0.00251612	0	0	0	0.000831029	0	0.000459644	0	0	0	0.000529699	0	0	0	0	0	0	0	0.00232282	0	0.000900658	0	0	0	0	0	0	0	0	0	0	0	0.00431056	0	0.00267679	0	0	0	0	0	0	0	0.00521058	0.016314	0	0.00403773	0	0	0	0.0013939	0.010395	0
ENSG00000230172	nan	0	0	0	0	0	0	0	0	0	0	0	0	0	0	0	0	0	0	0	0	0	0	0	0	0	0	0	0	0	0	0	0	0	0	0	0	0	0	0	0	0	0	0	0	0	0	0	0	0	0	0	0	0	0	0	0	0	0	0	0	0	0	0	0	0	0	0	0	0	0	0	0	0	0	0	0	0
ENSG00000260902	nan	0	0	0	0	0	0	0	0	0	0	0	0	0	0	0	0	0	0	0	0	0	0	0	0	0	0	0	0	0	0	0	0	0	0	0	0	0	0	0	0	0	0	0	0	0	0	0	0	0	0	0	0	0	0	0	0	0	0	0	0	0	0	0	0	0	0	0	0	0	0	0	0	0	0	0	0	0
ENSG00000154783	FGD5	0	0.0115507	0.0211816	0.0307809	0	0	0.0017579	0	0	0	0.0114099	0	0.000797278	0	0	0	0.000958488	0	0	0	0	0	0	0	0	0.00172439	0	0	0	0.00165149	0.000531402	0.00250491	0	0.000949117	0	0.00137984	0	0	0.00115051	0	0.00531223	0.00124778	0	0.000812196	0.0043063	0	0.0114825	0.011467	0.0279022	0.0108643	0	0	0	0.00716251	0	0	0.004332	0	0	0	0.00912009	0	0.016469	0	0	0.00666223	0.111969	0.199524	0.285184	0.0984164	0	0	0	0	0	0	0.0251915
ENSG00000225733	nan	0.953776	0.908422	0.937711	0.739567	1.65149	1.83511	1.76401	1.47138	1.32134	1.5556	1.4117	0.868639	0.792863	1.04744	0.783311	1.06679	0.988837	0.913821	1.99141	0	0.956708	0.865487	0.775452	0.765396	0	0.943318	0.631343	0.742239	0.863159	0.777261	0.831792	0.7428	0.553352	0.984216	0.870496	1.01503	0.87997	0.281716	0.728504	0	1.41316	1.27412	0.616906	1.47017	1.13654	1.06782	0.970435	1.08444	1.01099	0.827006	1.6405	1.35358	1.07998	0.842836	0.891534	0.601778	0.702217	0.639106	1.24356	1.47411	1.0458	0.98371	0.745647	1.32917	1.2658	1.11278	1.24241	1.09709	1.44338	0.936635	1.00048	0.920634	1.14306	0.882439	1.20363	1.22918	0.663735
ENSG00000177463	NR2C2	0.518498	0.48246	0.488035	0.354902	0.333773	0.428298	0.292676	0.273373	0.284773	0.413719	0.163102	0.0610621	0.359817	0.319306	0.173794	0.0843419	0.333287	0.519406	0	6.64452	0.274852	0.304169	0.385695	0.648106	0.960708	0.417916	0.575457	0.321627	0.194425	0.413065	0.35655	0.323496	0.431777	0.437701	0.316664	0.418784	0.698337	0.226388	0.448331	2.7222	0.283229	0.346314	0.61813	0.26768	0.222769	0.253205	0.384731	0.367922	0.343499	0.343087	0.408831	0.264389	0.239763	0.20245	0.225584	0.142907	0.240367	0.205697	0.327274	0.38081	0.350209	0.304432	0.340879	0.180158	0.271835	0.237644	0.25573	0.3102	0.155775	0.320533	0.535818	0.277308	0.290018	0.460488	0.273707	0.168744	0.208989
ENSG00000131368	MRPS25	0.340709	0.332708	0.375895	0.298929	0.335148	0.286647	0.382523	0.298478	0.408755	0.429824	0.412406	0.0883905	0.29435	0.315287	0.4282	0.196936	0.38141	0.330073	1.8458	0	0.356655	0.350216	0.483676	0.748578	0	0.401206	0.532949	0.266618	0	0.34889	0.466761	0.305148	0.153384	0.545193	0.384825	0.533143	1.55003	0.334916	0.495342	0	0.611863	0.49691	0	0.294669	0.45366	0.292008	0.359616	0.302475	0.3667	0.340518	1.37499	0.368377	0.553324	0.34468	0.371141	0.416098	0.436015	0.240262	0.362139	0.37677	0.452911	0.257769	0.415298	0.41092	0.588183	0.300776	0.589073	0.538572	0.419456	0.29963	0.570155	0.653757	0.535778	0.647635	0.386159	0.558242	0.399523
ENSG00000131381	ZFYVE20	0.472713	0.52247	0.478536	0.327606	0.340877	0.360715	0.311808	0.253222	0.351344	0.153434	0.445917	0.316309	0.363207	0.287168	0.388987	0.109738	0.390981	0.430268	0.596303	0	0.415444	0.437202	0.511772	0.243368	0.621659	0.424021	0.325731	0.304847	0.223905	0.439479	0.345794	0.340179	0.496407	0.370309	0.340201	0.435793	0.243446	0.655355	0.293088	0	0.354121	0.334729	0.226449	0.354117	0.377949	0.31566	0.413913	0.620962	0.432304	0.384427	1.37719	0.471843	0.391939	0.298714	0.152276	0.119497	0.193679	0.137052	0.282864	0.366329	0.235277	0.168079	0.510533	0.509242	0.349985	0.384839	0.091905	0.147758	0.19523	0.212141	0.530559	0.328384	0.398469	0.253415	0.305172	0.314114	0.147798
ENSG00000131375	CAPN7	0.274116	0.461502	0.356361	0.355301	0.26376	0.327467	0.242936	0.262274	0.340856	0.369568	0.156006	0.17306	0.244147	0.273084	0.349892	0.222435	0.264896	0.232371	0	0	0.209173	0.37789	0.134226	0.558287	0	0.390537	0.278537	0.383273	0.323921	0.385646	0.3309	0.290339	0.199984	0.334684	0.310607	0.316289	0.486716	0	0.731551	1.3611	0.30976	0.232613	0.225225	0.393267	0.369017	0.336881	0.345962	0.441774	0.288191	0.234188	0.406636	0.526137	0.308426	0.224571	0.154924	0.260027	0.166227	0.156144	0.228196	0.301662	0.252554	0.183946	0.423995	0.417913	0.24366	0.264447	0.16219	0.203571	0.182059	0.160756	0.595636	0.471468	0.435998	0.322695	0.375679	0.355711	0.274384
ENSG00000224660	nan	0.0478021	0.115264	0.0948091	0.0610858	0.0162311	0.0262844	0.0199592	0.023713	0.0179181	0.00362592	0.0247777	0	0.0262034	0.0205671	0.0431924	0	0.0427722	0.110837	0	0	0.0514533	0.049078	0.0510539	0	0	0.0713669	0.0461129	0.0290528	0	0.0448627	0.0545966	0.0432472	0.199984	0.0519948	0.0277447	0.054725	0.363199	0	0.0794878	0	0.048995	0.0377588	0	0.0283004	0.0178599	0.0152092	0.0627275	0.0675109	0.062342	0.0625783	0	0.0566388	0.0136152	0.0269695	0	0.0175308	0.00347952	0.0019615	0.0108644	0.0543238	0.0212897	0	0.0298419	0.0215683	0.0407002	0.0140644	0.0293386	0.00846849	0.00807321	0.00752155	0.0896497	0.0145977	0.0429997	0.0561203	0.01296	0.0490531	0.0250495
ENSG00000131370	SH3BP5	2.1074	2.65715	2.71415	2.10535	0.180335	0.145694	0.0895597	0.147378	0.268996	0.523992	0.383961	0.286651	1.49179	1.80843	1.63854	1.21924	1.88871	2.30258	1.78891	3.32226	1.85829	2.47655	2.50146	1.45445	3.73364	2.18153	1.52449	1.50409	0.510119	1.47998	1.8477	1.5423	3.03029	2.70067	2.30797	2.33226	3.219	1.37547	1.26534	2.7222	3.02356	2.96405	0	0.105147	0.125729	0.120819	2.27404	2.3259	2.40808	2.12942	0	0.193162	0.125358	0.160562	0.56143	0.317606	0.48588	0.40843	0.181481	0.138777	0.146838	0.138965	0.217269	0.138417	0.240323	0.187115	0.082096	0.194319	0.211389	0.28197	2.06257	2.88	3.18246	2.4242	0.123189	0.112187	1.6083
ENSG00000206562	METTL6	0.385726	0.341781	0.385029	0.321996	0.249583	0.223995	0.215624	0.17926	0.288814	0.394195	0.172449	0.0994904	0.329973	0.451599	0.447227	0.110886	0.375273	0.341307	0	0	0.31175	0.289622	0.249084	0.281996	0	0.347029	0.358213	0.391106	0.489058	0.29941	0.402292	0.33807	0.556088	0.351216	0.345423	0.430054	1.13171	0.964234	0.534176	0	0.317034	0.319047	0	0.278884	0.256614	0.219929	0.47981	0.460695	0.405711	0.386033	0	0.221653	0.274036	0.233022	0.131064	0.155248	0.14248	0.0966011	0.187692	0.139503	0.185344	0.143285	0.559793	0.242469	0.302186	0.257573	0.0845826	0.193832	0.142396	0.0681678	0.539986	0.463428	0.343747	0.384675	0.21104	0.191718	0.0802066
ENSG00000144597	EAF1	0.248809	0.23242	0.295214	0.223023	0.14241	0.204511	0.172491	0.186365	0.122914	0.294635	0.0870922	0.0599681	0.168507	0.279825	0.517949	0.128066	0.168785	0.143978	0	0	0.180324	0.206989	0.223432	0.283158	0	0.21975	0.178955	0.153902	0.127632	0.256983	0.233883	0.219927	0.357953	0.210069	0.195814	0.123068	0.0489858	0.100399	0.0936873	0	0.179649	0.176684	0.166456	0.165789	0.137335	0.136793	0.238467	0.376761	0.262115	0.223721	0.406636	0.200282	0.12775	0.14907	0.096049	0.215998	0.454768	0.0820742	0.176434	0.229937	0.201019	0.086505	0.195437	0.273315	0.167414	0.189621	0.0282103	0.115915	0.166961	0.251773	0.102252	0.112541	0.23494	0.116144	0.2491	0.207059	0.203114
ENSG00000249786	nan	0.0231381	0.0154612	0.0141327	0.00896086	0.0121194	0.00932107	0.00461544	0.0170871	0.0182589	0	0.0028179	0	0.0244866	0.0473991	0	0	0.0187861	0.0176039	0	0	0.0136656	0	0	0	0	0.0284698	0.0192598	0	0	0.0304981	0.0235623	0.0131384	0	0.0151001	0.0223476	0.0146848	0.0259943	0	0.0190377	0	0	0.00635267	0	0.0121455	0.00724436	0.0102361	0.0242235	0.045124	0.0243131	0.0193101	0	0.0114699	0.00277528	0.0045976	0.00550862	0.0118219	0.0108534	0	0.0193472	0.0205303	0.0086939	0.00312034	0.0032501	0.021001	0.00630096	0.0108705	0	0	0.0105689	0.0114074	0.0238349	0.0150036	0.00255001	0.00230043	0.0200884	0.00849664	0
ENSG00000206561	COLQ	0.00259984	0.0206794	0.0242403	0.0199287	0.00786759	0.0245386	0.00761399	0.0131058	0.00544108	0.0699509	0	0	0.0148754	0	0	0	0.00970262	0.0420679	0	0	0.0300753	0.0151593	0	0.0437139	0	0.0518078	0.0364781	0.017873	0	0.0421598	0.021678	0.0160647	0.256667	0.0458097	0.00904487	0.0129623	0	0.0824144	0.158858	0	0.0127747	0.0194868	0	0.0221544	0.0104144	0.0110577	0.00872627	0.045543	0.0264498	0.0324396	0	0.0244169	0.0197385	0.0141907	0.0176758	0.00659631	0.0152925	0.00485905	0.00796382	0.0385567	0.0259297	0.0122779	0	0.0464943	0.00409113	0.0205214	0	0.0584218	0.0865357	0.0434974	0.0691926	0.0136893	0	0.0848602	0.0398859	0.111826	0
ENSG00000131373	HACL1	0.157177	0.188473	0.239694	0.218215	0.187756	0.203089	0.20508	0.173995	0.173622	0.132027	0.164564	0.121175	0.150045	0.178377	0.252921	0.228577	0.133061	0.0531621	0	0	0.161525	0.129725	0.102951	0.126391	0.240015	0.210845	0.0560724	0.171788	0.189484	0.204127	0.235084	0.208143	0.420508	0.187218	0.190312	0.198399	0.513663	0.164026	0.26444	0	0.171132	0.16711	0	0.137	0.134465	0.113803	0.106277	0.188296	0.226138	0.179984	0	0.215826	0.19711	0.176721	0.0573279	0.0782502	0.124854	0.0552623	0.1512	0.172581	0.212312	0.155315	0.239605	0.227668	0.277469	0.226507	0.0248964	0.158851	0.10909	0.0952388	0.246854	0.228036	0.434153	0.408256	0.238343	0.321185	0.0563882
ENSG00000169814	BTD	0.120012	0.138304	0.131715	0.109335	0.112626	0.153588	0.145917	0.158983	0.0745477	0.0772542	0.191021	0.0476894	0.120715	0.0889074	0.080289	0.104868	0.0893659	0.0349073	0	0	0.0638908	0.0332067	0.0576466	0.187406	0	0.103126	0.0922668	0.107838	0	0.104731	0.118708	0.109022	0.25467	0.143313	0.128995	0.140502	0.0981922	0.196379	0.0886403	0	0.108349	0.090877	0	0.107869	0.12895	0.0858513	0.097083	0.132202	0.171197	0.119281	0	0.113105	0.181365	0.0930755	0.0602052	0.0735615	0.0817592	0.0532799	0.076688	0.0609703	0.112071	0.066545	0.256593	0.109448	0.238592	0.179436	0.0226228	0.0975151	0.126172	0.0678839	0.22597	0.088857	0.131095	0.122053	0.123301	0.187061	0.120568
ENSG00000206560	ANKRD28	0.344098	0.633265	0.457925	0.402078	0.290298	0.324717	0.392176	0.438834	0.250322	0.27439	0.278296	0.546037	0.275942	0.282274	0.462402	0.399832	0.33744	0.316186	0.596303	0	0.333168	0.205989	0.348458	0.404382	0.240015	0.393246	0.312484	0.283749	0.480181	0.378967	0.401258	0.349096	0.304007	0.420657	0.377275	0.556001	0.0664186	0	1.04323	1.3611	0.337745	0.334387	0	0.284342	0.285592	0.327805	0.755794	0.562337	0.701913	0.771093	0	0.446255	0.450664	0.359873	0.0665526	0.0533877	0.0883222	0.169096	0.165069	0.222365	0.207103	0.252911	0.488133	0.569037	0.535382	0.802485	0.451805	0.450559	0.209632	0.54075	0.802637	0.522179	0.502978	0.699469	0.212522	0.331965	0.562215
ENSG00000131386	GALNT15	0.00508614	0.0244767	0.00449024	0.0165029	0	0.00345323	0	0.00453694	0.0112093	0.0302871	0	0.0715372	0.0119451	0.0606196	0	0	0.00773197	0.0653105	0	0	0.0197929	0	0	0	0	0.0163832	0.0286497	0.0280321	0	0.0198406	0.0119847	0.00975972	0	0.0137213	0.0105073	0.00643441	0	0	0.00846247	0	0.0179296	0.0151952	0	0.0170892	0.0210505	0.0224907	0	0.0135293	0.00693535	0.0154776	0	0.00240155	0.00727259	0.0114457	0	0	0.0471328	0	0	0.00472633	0.00579231	0	0	0	0.012748	0.0224436	0	0	0	0	0.00113404	0.0888847	0.0223833	0.0222654	0.0410803	0.0306796	0
ENSG00000154813	DPH3	0.186524	0.341355	0.192408	0.157661	0.338009	0.386974	0.328879	0.272689	0.334329	0.277221	0.415213	0.210069	0.173657	0.123997	0.117579	0	0.232658	0.228484	0	0	0.171012	0.274852	0.303766	0.0883241	0	0.342872	0.0771776	0.0967164	0.0495479	0.329403	0.189863	0.173053	0.174511	0.225212	0.205239	0.153554	0.0677868	0	0.0663738	0	0.232848	0.221805	0	0.414986	0.289496	0.314457	0.207869	0.280935	0.239858	0.211311	0	0.417543	0.269014	0.301924	0.490112	0.57697	0.549257	0.40867	0.278649	0.35195	0.277148	0.272575	0.186286	0.519188	0.259303	0.291951	0.369356	0.512415	0.51553	0.414008	0.0751507	0.456978	0.288674	0.0699033	0.507819	0.42866	0.285511
ENSG00000154814	OXNAD1	0.0624857	0.0658396	0.0800822	0.066244	0.0984983	0.136466	0.187149	0.0942078	0.0915061	0.0397439	0.0251965	0.0728256	0.0382628	0.0186952	0	0.11588	0.0316677	0.0498491	0	0	0.0463645	0.0523378	0.0757592	0.0649351	0	0.0452643	0.103678	0	0	0.0749525	0.0637173	0.0422149	0	0.0492408	0.0301729	0.0362785	0	0.162729	0.0270801	0	0.0399191	0.0310858	0	0.0743232	0.0868665	0.0599927	0.0644147	0.0650358	0.0561422	0.0474126	0	0.0877467	0.0934359	0.0790511	0	0.0766207	0.0739886	0.0428587	0.0749731	0.114732	0.0945388	0.131549	0.154863	0.0309557	0.0986163	0.0728428	0.162686	0.0692701	0.0588629	0.05146	0.0389487	0.0667706	0.0434516	0.0164397	0.145664	0.0797173	0.0199374
ENSG00000131378	RFTN1	0.0424095	0.0655166	0.141786	0.107858	0.0224169	0.108643	0.0484748	0.19142	0.0467336	0.0838638	0	0.0806364	0.00847298	0.0167842	0.076869	0	0.0112658	0	0	0	0.0244158	0.0103849	0.0603182	0.142633	0	0.0271851	0	0.0169502	0	0.0597971	0.0403666	0.0437369	0	0.030846	0.0209411	0.00682197	0.267473	0.10798	0.0135144	0	0.0389851	0.0402027	0	0.0797339	0.0382077	0.026542	0.0767327	0.0490336	0.0454909	0.0501649	0	0.184957	0.159294	0.175275	0.0368344	0.0679745	0.059124	0.0159811	0.0212941	0.198641	0.174843	0.351369	0	0	0	0.0235258	1.42927	2.49395	1.69574	1.51592	0.0193001	0	0.0189655	0.0633442	0.199341	0.170985	0.0506637
ENSG00000271964	nan	0.00244061	0.00107933	0.00907451	0.00507457	0.00382568	0.00554202	0.00515041	0.00913659	0.00281288	0.0109986	0	0	0.00222488	0	0	0	0.00148163	0	0	0	0	0	0	0	0	0.0032339	0.0214125	0	0	0.00266954	0.00721169	0.00268851	0	0.00165744	0.00249322	0.00399296	0	0	0.000210683	0	0	0.00363113	0	0.00433172	0.00688674	0.00431246	0	0.00990662	0.00259931	0.00901997	0	0.00348445	0.00588011	0.00457695	0	0	0.011162	0	0	0.00280061	0	0.0175329	0	0	0	0.00668748	0	0	0	0	0.00170135	0.00141403	0.0125758	0.0126632	0.00650814	0	0
ENSG00000272498	nan	0	0	0.0016276	0	0	0	0.00895826	0	0.000544294	0	0	0	0	0	0	0	0.000425315	0.013401	0	0	0	0	0	0	0	0.000406137	0	0	0	0.00256916	0.00222171	0.000262082	0	0	0	0.000702364	0	0	0	0	0	0.000595943	0	0	0	0	0	0.00806391	0	0	0	0.00305221	0	0.00118736	0	0	0	0	0	0	0	0	0	0	0	0	0	0	0	0	0	0	0	0	0.00146342	0	0
ENSG00000272529	nan	0.0113406	0	0.00783149	0.00552216	0.00565379	0.00573511	0.00512485	0.00174033	0.00537225	0	0	0	0.000258807	0	0	0	0.00202261	0	0	0	0.0138087	0	0	0	0	0.00247446	0	0	0	0.00442503	0.00232159	0.0066169	0	0	0.00527118	0.00361115	0	0	0	0	0.00195456	0.00191599	0	0.00180678	0.00180272	0.00161992	0	0.00647287	0.00385924	0.00242889	0	0.00575306	0	0	0	0	0	0	0	0.00894956	0	0	0.00781491	0	0	0.0031504	0	0.00993817	0	0	0.00704895	0	0	0.00150649	0.00412465	0.0168108	0
ENSG00000269391	nan	0	0	0	0	0	0	0	0	0	0	0	0	0	0	0	0	0	0	0	0	0	0	0	0	0	0	0	0	0	0	0	0	0	0	0	0	0	0	0	0	0	0	0	0	0	0	0	0	0	0	0	0	0	0	0	0	0	0	0	0	0	0	0	0	0	0	0	0	0	0	0	0	0	0	0	0	0
ENSG00000233570	nan	0	0	0	0	0	0	0	0	0	0	0	0	0	0	0	0	0	0	0	0	0	0	0	0	0	0	0	0	0	0	0	0	0	0	0	0	0	0	0	0	0	0	0	0	0	0	0	0	0	0	0	0	0	0	0	0	0	0	0	0	0	0	0	0	0	0	0	0	0	0	0	0	0	0	0	0	0
ENSG00000092345	DAZL	0	0	0	0	0	0	0	0.00139879	0	0	0	0	0	0	0	0	0	0	0	0	0	0	0	0	0	0	0	0	0	0	0	0	0	0	0	0	0	0	0	0	0	0	0	0	0	0.0013196	0	0	0	0	0	0	0	0	0	0	0	0	0	0	0.00172499	0.00373955	0	0	0	0	0	0	0	0	0	0	0	0	0	0	0
ENSG00000229271	nan	0	0	0	0	0	0	0	0	0	0	0	0	0	0	0	0	0	0	0	0	0	0	0	0	0	0	0	0	0	0	0	0	0	0	0	0	0	0	0	0	0	0	0	0	0	0	0	0	0	0	0	0	0	0	0	0	0	0	0	0	0	0	0	0	0	0	0	0	0	0	0	0	0	0	0	0	0
ENSG00000154822	PLCL2	0.233892	0.411231	0.264171	0.253073	0.196132	0.158134	0.106611	0.142037	0.153329	0.13197	0.0886267	0.11487	0.33008	0.331556	0.366588	0.298341	0.249221	0.220015	0	0	0.332533	0.265233	0.263774	0.547482	0	0.363335	0.378725	0.256984	0.427311	0.380103	0.28959	0.271874	0.101286	0.171338	0.206345	0.197618	0.15376	0	0.295935	0	0.164423	0.194552	0.451675	0.0972752	0.0877439	0.0755191	0.220108	0.289539	0.265029	0.237675	0	0.0925862	0.115668	0.0884365	0.294542	0.144563	0.384356	0.172687	0.225981	0.244186	0.213659	0.115904	0.110028	0.130533	0.194413	0.0869916	0.110869	0.164947	0.0577575	0.164966	0.6006	0.878455	0.803205	0.452006	0.0628746	0.0417605	0.0683955
ENSG00000226441	nan	0	0	0	0	0	0	0	0	0	0	0	0	0	0	0	0	0	0	0	0	0.00297583	0	0	0	0	0.000557508	0	0	0	0	0	0	0	0	0	0	0	0	0	0	0	0	0	0	0	0	0	0	0.00213703	0	0	0	0	0	0	0	0	0	0	0	0	0	0	0	0	0	0	0	0	0	0	0	0	0	0	0	0
ENSG00000131374	TBC1D5	0.321335	0.345101	0.284451	0.228347	0.521075	0.511573	0.577067	0.49176	0.475283	0.379072	0.426022	0.339704	0.268339	0.2684	0.403312	0.227757	0.169968	0.0967973	0	0	0.211463	0.182433	0.197002	0.352251	0.2788	0.28635	0.410734	0.376828	0.144877	0.382264	0.348313	0.315534	0	0.207437	0.190205	0.156104	0.420755	0.328052	0.252942	0	0.205857	0.221653	1.47428	0.557849	0.468239	0.527186	0.332418	0.397746	0.339764	0.375745	0	0.417546	0.428071	0.36965	0.29425	0.292389	0.321336	0.329469	0.417996	0.542228	0.452185	0.555321	0.406763	0.370585	0.329658	0.466286	0.354923	0.370375	0.369809	0.253486	0.203022	0.381516	0.192218	0.340042	0.372308	0.325076	0.207558
ENSG00000226238	nan	0	0	0	0	0	0	0	0	0	0	0	0	0	0	0	0	0	0	0	0	0	0	0	0	0	0	0	0	0	0.000948802	0	0	0	0	0	0	0	0	0	0	0	0	0	0	0	0	0	0	0	0	0	0	0	0	0	0	0	0	0	0	0	0	0	0	0	0	0	0	0	0	0	0	0	0	0	0	0
ENSG00000274840	nan	0	0	0	0	0	0	0	0	0	0	0	0	0	0	0	0	0	0	0	0	0	0	0	0	0	0	0	0	0	0	0	0	0	0	0	0	0	0	0	0	0	0	0	0	0	0	0	0	0	0	0	0	0	0	0	0	0	0	0	0	0	0	0	0	0	0	0	0	0	0	0	0	0	0	0	0	0
ENSG00000182568	SATB1	1.0426	1.1626	0.776637	0.687276	0.480069	0.48445	0.355586	0.606499	0.458385	0.408728	0.417778	0.514387	0.914883	0.929899	1.11489	0.869629	0.219445	0.0921463	0	0	0.540256	0.245164	0.303451	0.624892	1.21129	0.540723	0.35373	0.480544	0.750593	1.00571	0.599171	0.700175	0	0.0511782	0.134351	0.159501	0.290384	0	0.846136	0	0.141805	0.716638	0.558137	0.629271	0.398199	0.426813	2.63008	2.50724	1.80444	1.67031	1.78602	1.28864	0.992262	1.01392	0.509339	0.22174	0.297632	0.28841	0.668815	0.573807	0.547421	0.702656	2.23336	2.76541	2.2517	2.46457	0.359632	0.290236	0.152281	0.373486	1.2908	1.10415	2.04906	1.46325	0.50205	0.716654	0.126397
ENSG00000183960	KCNH8	0.520907	0.638764	0.42895	0.3388	0.124124	0.0518017	0.0271597	0.0113453	0.0856176	0.358902	0.013875	0.0741785	0.326545	0.154385	0.587914	0	0.0656376	0	0	0	0.254923	0.12297	0.0913415	0.0754679	1.10234	0.237449	0.138653	0.0524876	0.0874699	0.300857	0.276445	0.16734	0	0.035959	0.0268104	0.0352391	0	0	0.169061	0	0.0293911	0.0228945	0	0.0405814	0.0182861	0.00793199	0.327031	0.37632	0.276107	0.177071	0	0.0972157	0.0449047	0.0235565	0.0242414	0.0512436	0.0133754	0	0.128794	0.0805022	0.0379195	0.0427437	0.124734	0.212977	0.21113	0.134172	0	0	0.00530372	0.0184584	0.188057	0.0150036	0.144615	0.0435215	0.127255	0.0251451	0
ENSG00000163576	EFHB	0.0527439	0.0275084	0.0516593	0.000920376	0.033673	0.0182058	0.0305549	0	0.0928625	0.0447272	0	0.0586304	0.0305623	0.0149765	0	0	0.023474	0.0317874	0	0	0.0452577	0.0279413	0.0200457	0	0	0.0316335	0.0486729	0	0.0630716	0.0324722	0.0264844	0.00481855	0	0.049105	0.00795617	0.0370679	0	0	0.00827976	0	0.0424984	0.00667761	0.270651	0.0801939	0.0955272	0.0210749	0.0357511	0.0169587	0.0187241	0.00936408	0.420592	0.0311722	0.0530034	0.0113404	0	0.044616	0.0037331	0	0.0265905	0.0255691	0.0441275	0.00974328	0.149633	0.0257545	0.0418112	0.00848708	0.0146014	0.00625185	0.0218175	0	0.0539357	0.0157202	0.0322377	0.00742328	0.0513614	0.171003	0.0121976
ENSG00000144566	RAB5A	0.676235	0.914178	0.815566	0.714248	0.538117	0.707022	0.563644	0.677404	0.834657	0.757193	0.9074	0.866149	0.588399	0.638354	0.473303	0.927486	0.53309	0.514539	0.98817	0	0.461162	0.652679	0.695457	0.412686	0.2788	0.763917	0.615249	0.764225	0.951713	0.65013	0.61555	0.565584	0.511029	0.536836	0.537981	0.468571	0.391096	1.11497	0.415718	2.7222	0.666008	0.661783	0.451675	1.36901	1.16689	1.23931	0.752957	1.00332	0.827875	0.702033	2.1787	1.3573	1.14193	1.21573	0.435243	0.803719	0.626947	0.782626	0.557252	0.656039	0.449778	0.495747	1.17428	1.2024	1.25655	1.20722	0.54285	0.873	0.625379	0.556211	0.4985	0.518113	0.650695	0.781726	1.03053	0.785925	0.416688
ENSG00000183977	PP2D1	0.00786409	0	0.00208602	0	0	0.00146629	0.00222367	0	0.000401841	0	0	0	0	0	0	0	0.000635044	0	0	0	0	0	0	0	0	0.00153481	0	0	0	0.00172734	0.00171246	0	0	0	0.0021228	0	0	0	0	0	0	0	0	0	0.00160516	0.000955889	0	0.00285275	0.00273341	0.00604641	0	0	0	0.00141624	0	0	0	0	0	0	0	0	0	0	0	0	0	0	0	0	0	0	0	0	0.00153711	0	0
ENSG00000114166	KAT2B	0.0292836	0.0676256	0.0903394	0.0834946	0.0892195	0.194192	0.163961	0.213666	0.17745	0.165563	0.0513605	0.251751	0.0090606	0	0	0	0.0039698	0	0	0	0.00828304	0	0	0.0724428	0	0.0195424	0.0263207	0	0.0495479	0.0201477	0.0181669	0.0197522	0	0.0127362	0.0169777	0.00777542	0	0	0.0712101	0	0.0153115	0.0167853	0	0.272224	0.236796	0.269348	0.129136	0.17319	0.150342	0.151489	0.813273	0.775717	0.674474	0.626259	0.0643683	0.0695228	0.0913276	0.163378	0.0572476	0.0665465	0.0571665	0.0699454	0.449545	0.826999	0.727021	0.642017	0.0216113	0.101988	0.0526891	0.0537434	0.0375987	0.00741939	0.0128555	0.0166251	0.0890409	0.0908973	0.10439
ENSG00000129810	SGOL1	0.00691707	0.0268186	0.0192121	0.00374309	1.95199	2.04183	2.18219	2.35403	0.206073	0.159141	0.13852	0.212411	0.017858	0	0.327867	0	0.00994989	0	0	0	0.0181516	0.0103353	0.00533365	0	0	0.0128281	0.0305698	0	0	0.0118512	0.00863773	0.0115292	0	0.00897993	0.00346177	0.00611654	0	0	0.012165	0	0.00312542	0.00312163	0.225225	0.0395489	0.0180501	0.0143282	0.0179461	0.0208161	0.0157516	0.0153432	0	0.0610967	0.0926393	0.0416243	0.0891286	0.126655	0.142125	0.0495198	0.270006	0.324173	0.288001	0.361176	0.309322	0.302127	0.168475	0.34341	0.0116128	0.0475235	0.0341922	0.0216856	0.0234877	0	0	0.00312851	0.201913	0.0240465	0
ENSG00000261734	nan	0	0	0.00170319	0.00866318	0.000650928	0	0.00193726	0.00122793	0	0	0	0	0	0	0	0	0	0	0	0	0	0	0	0	0	0.000736673	0	0	0	0.00139533	0.000424419	0	0	0	0	0	0	0	0	0	0	0	0	0	0.0032711	0.00241856	0	0	0.00162343	0	0	0.00450556	0.00624726	0.00206669	0	0	0	0	0.00214809	0	0	0	0	0	0	0.00601532	0	0	0.0165027	0	0	0	0	0	0.0012799	0.00981906	0
ENSG00000282987	nan	0	0	0	0	0	0	0	0	0	0	0	0	0	0	0	0	0	0	0	0	0	0	0	0	0	0	0	0	0	0	0.000509265	0	0	0	0	0	0	0	0	0	0	0	0	0	0	0	0	0	0	0	0	0	0	0	0	0	0	0	0	0	0	0	0	0	0	0	0	0	0	0	0	0	0	0	0	0	0
ENSG00000151789	ZNF385D	0.182566	0.279436	0.58166	0.387429	0.192928	0.134053	0.238761	0.195122	0.242077	0.054299	0.088427	0.0914914	0.0252795	0	0	0	0.0208406	0	0	0	0.0535035	0.00866296	0.0072227	0	0	0.0156415	0	0.140969	0	0.0254034	0.0245106	0.0538276	0	0.0345968	0.132949	0.0668543	0	0.365979	0.291193	0	0.0705494	0.071324	0.225225	0.104213	0.171984	0.170547	0.0956004	0.0776615	0.120906	0.176494	0	0.0208688	0.0193791	0.0464743	0.164691	0.0245416	0.0198356	0.0411916	0.0649578	0.123422	0.30657	0.27802	0.75758	0.530188	0.397921	0.448827	0.0280886	0.0914383	0.0509635	0.0391135	0.61001	3.38427	3.0757	2.38203	0.0972941	0.144039	0.0665232
ENSG00000225542	nan	0	0	0	0	0	0	0	0	0	0	0	0	0	0	0	0	0	0	0	0	0	0	0	0	0	0.000546687	0	0	0	0	0	0	0	0	0	0	0	0	0	0	0	0	0	0	0	0	0	0	0	0	0	0	0	0	0	0	0	0	0	0	0	0	0	0	0	0	0	0	0	0	0	0	0	0	0.000855522	0	0
ENSG00000223351	nan	0	0	0	0	0	0	0	0	0	0	0	0	0	0	0	0	0	0	0	0	0	0	0	0	0	0	0	0	0	0	0	0	0	0	0	0	0	0	0	0	0	0	0	0	0	0	0	0	0	0	0	0	0	0	0	0	0	0	0	0	0	0	0	0	0	0	0	0	0	0	0	0	0	0	0	0	0
ENSG00000233153	nan	0	0.00349886	0	0	0.000908365	0	0.00258851	0.00287927	0.000471069	0	0.00668388	0	0	0	0	0	0	0	0	0	0	0	0	0	0	0.000648764	0	0	0	0.000803152	0.000499467	0	0	0.000878828	0	0	0	0	0	0	0	0	0	0.0014238	0.00288322	0	0	0.00751626	0.00480078	0	0	0	0	0	0	0.00519595	0	0	0	0	0	0.00658946	0	0	0	0	0	0.00707816	0.0105689	0.015485	0	0	0	0	0.00260725	0	0.00949803
ENSG00000182247	UBE2E2	0.150448	0.093596	0.0986027	0.176737	0.0696046	0.129473	0.203267	0.318811	0.143588	0.0442952	0.11141	0.176538	0.0469906	0.0295199	0	0	0.196815	0.150511	0	0	0.089693	0.0768044	0.0450756	0.146917	0	0.0900832	0.0421314	0.0914259	0	0.0519732	0.0497068	0.127279	0.366911	0.188672	0.240106	0.187372	0.296951	0.164026	0.308351	0	0.669524	0.664773	0.4971	0.137031	0.214748	0.314259	0.129326	0.138838	0.105573	0.187711	0	0.0864007	0.137658	0.198035	0.499494	0.483779	0.36707	0.551753	0.0614428	0.126198	0.11677	0.234779	0.685417	0.528532	0.69856	0.644381	0.596755	0.403427	0.589029	0.735853	0.258413	0.337678	0.436234	0.366851	0.264504	0.214562	0.5124
ENSG00000223791	nan	0	0	0	0.00540779	0.00606642	0.00365313	0.0105891	0.0031465	0.0126041	0	0	0	0.000902137	0	0	0	0	0	0	0	0	0	0	0	0	0.000379259	0	0	0	0.00217319	0.000791679	0.00199578	0	0	0.00126837	0	0	0	0	0	0	0.000496594	0	0.0113417	0.0171	0.0106765	0	0	0.00501935	0.00221286	0	0.0123669	0.0118373	0.00992361	0	0	0	0	0.00622271	0.00685654	0.0134938	0.00254731	0	0.00439888	0	0.0074184	0	0	0	0	0	0	0	0	0.0106606	0.0131185	0
ENSG00000170142	UBE2E1	0.574437	0.786868	0.732917	0.728194	0.488506	0.907963	0.819949	0.713907	0.620673	0.823025	1.19595	0.856382	0.312333	0.630046	0.180648	0.469402	0.383184	0.710854	0.857633	0	0.303779	0.61912	0.453191	0.302006	0.540767	0.588582	0.590518	0.500448	0.178124	0.552348	0.458255	0.448388	0.649051	0.522189	0.498595	0.310123	0.487292	0.278683	0.430581	0	0.678213	0.73173	0.619354	1.32091	1.21186	1.13443	0.857026	1.18883	0.919923	0.88092	0	0.96169	0.846031	0.730429	0.609321	0.949097	1.08388	0.791581	0.311662	0.878879	0.688085	0.566115	0.614377	1.08836	0.926633	0.886223	0.336837	0.852903	0.786801	0.557038	0.299186	0.600019	0.424659	0.590339	0.997038	0.913499	0.305294
ENSG00000197885	NKIRAS1	0.328918	0.395186	0.393969	0.336649	0.206163	0.212475	0.182772	0.164805	0.197139	0.0869851	0.353096	0.218771	0.24824	0.287936	0.371131	0.0886046	0.222333	0.182592	1.46022	3.32226	0.218135	0.175084	0.324044	0.190535	0.240015	0.302511	0.376442	0.240019	0.598688	0.295983	0.290624	0.294088	0.469252	0.301154	0.307293	0.240534	0.535338	0.392649	0.26804	1.3611	0.423885	0.416149	0.619354	0.256122	0.258846	0.228266	0.41622	0.526512	0.576165	0.518761	0	0.198761	0.251052	0.206545	0.08424	0.103754	0.103806	0.106064	0.227414	0.221277	0.176577	0.186133	0.422909	0.267788	0.428991	0.264195	0.0216113	0.229266	0.172859	0.139121	0.315541	0.44403	0.405094	0.336363	0.261931	0.16681	0.207053
ENSG00000174748	RPL15	23.5038	23.0197	24.6892	18.8285	19.1608	19.7013	22.302	16.876	23.0741	23.3447	31.119	18.3787	25.7787	26.0321	26.7275	17.0922	24.5013	25.0966	20.3728	13.289	23.5386	23.7502	25.5262	8.79175	21.9537	21.8206	20.1766	15.0183	20.717	23.1636	22.1628	16.1989	24.9113	20.6342	17.6903	19.5502	15.2289	14.3412	7.28463	25.8609	29.5969	22.3712	17.0789	20.3178	22.2162	16.9741	20.3171	20.928	24.8146	17.7438	27.4102	26.4756	29.2456	20.9313	28.2799	33.0499	28.0043	25.226	26.0189	25.1188	29.5721	20.8542	26.138	36.077	37.7105	26.1662	28.0573	21.6306	23.9014	17.7492	16.3804	14.5214	21.0942	14.1135	26.3276	25.6792	21.4875
ENSG00000174738	NR1D2	0.0512434	0.159505	0.0546169	0.0906927	0.172547	0.431529	0.304239	0.285106	0.264674	0.462979	0.128709	0.25399	0.0884814	0.367018	0.111402	0.226214	0.0575571	0.0730468	0	0	0.0639072	0.144948	0.17643	0.39916	0	0.270385	0.187426	0.431245	0	0.313139	0.206516	0.230033	0	0.0954624	0.166162	0.0636581	0.0257679	0	0.411717	0	0.243436	0.449974	0.225225	0.357247	0.274135	0.291056	0.0581542	0.314187	0.149313	0.205849	0.547765	0.283669	0.210907	0.209339	0.174995	0.0936406	0.279943	0.170952	0.102006	0.380589	0.232152	0.278468	0.0865091	0.224893	0.135468	0.168119	0.190162	0.637845	0.384656	0.191581	0.0705094	0.110169	0.144824	0.0963004	0.482906	0.317401	0.350993
ENSG00000224074	nan	0	0.00634065	0	0.0126676	0.00145394	0	0.000962932	0	0.00349253	0	0	0	0.000389156	0	0	0	0.000770113	0	0	0	0	0	0	0	0	0.000422737	0	0	0	0	0.00145834	0.00111832	0	0	0.00126837	0.0010192	0	0	0.0632489	0	0	0.00120546	0	0	0	0.00177912	0.0242917	0.00424687	0.00627677	0.0159674	0	0.00423062	0	0	0	0	0	0	0	0	0.00466792	0.0035057	0	0	0	0	0	0	0	0	0	0	0	0	0.0012737	0	0.0418261
ENSG00000151090	THRB	1.47635	2.21004	1.41862	1.48611	0.0264268	0.0423341	0.0186424	0.0728402	0.0105325	0	0.0420625	0.13342	0.018004	0	0.0859874	0.104868	0.00182812	0	0	0	0.029465	0	0	0.155899	0	0.0100577	0	0.0796311	0	0.0249267	0.0159426	0.0605745	0	0.0114351	0.044741	0.0228095	0	0.530086	1.28774	0	0.370768	1.21433	0	0.0114942	0.00920383	0.0366638	0.40184	0.370912	0.364713	0.688199	0	0.0147631	0.0350083	0.0667696	0.00676498	0.043999	0.0309422	0.232793	0.0519277	0.0133989	0.0221767	0.062923	0.0393113	0.0580963	0.0631652	0.12264	0.0192919	0.0122063	0.0497791	0.148855	0.0162906	0.0971765	0.0120269	0.113366	0.012824	0.018526	0.111973
ENSG00000272554	nan	0	0	0	0	0	0	0	0	0.000365213	0	0	0	0	0	0	0	0	0	0	0	0	0	0	0	0	0	0	0	0	0	0	0	0	0	0	0	0	0	0	0	0	0.000653216	0	0	0	0	0	0	0	0	0	0	0	0	0	0	0	0	0	0	0	0	0	0	0	0	0	0	0	0	0	0	0	0	0	0	0
ENSG00000237838	nan	0	0	0.00761012	0	0	0.00139214	0	0	0	0	0	0	0	0	0	0	0	0	0	0	0	0	0	0	0	0	0	0	0	0.000784417	0	0	0	0.00117433	0	0	0	0	0	0	0	0.00052508	0	0	0	0	0	0	0	0	0	0	0	0	0	0	0	0	0	0	0	0	0	0	0	0	0	0	0	0	0	0	0	0	0	0	0
ENSG00000077092	RARB	0.0249891	0.0455926	0.0223085	0.0351462	0.00758197	0.0130782	0.0105151	0.00848484	0.00758901	0.00368559	0	0.064587	0.0116156	0	0.0495958	0	0.00903776	0	0	0	0.0122595	0.0275907	0	0	0	0.0434941	0.043959	0	0	0.024205	0.0266085	0.0258435	0	0.020404	0.0156488	0.00943167	0	0	0.0580791	0	0.0190431	0.0520943	0	0.00204703	0.00868035	0.00540383	0.0139012	0.0601973	0.0153015	0.0296394	0	0	0	0.00975306	0.05314	0.00419382	0	0.0172801	0.0159131	0.0209023	0	0.00774689	0	0	0.00894507	0.00534103	0.0159264	0.0681266	0.0767426	0.107139	0	0	0	0	0.0263848	0.0445299	0.565561
ENSG00000077097	TOP2B	2.83333	3.30447	2.91296	1.90472	2.61484	2.49226	2.27992	1.76811	1.77984	1.86815	1.44882	0.897306	3.27912	2.89173	2.45445	1.86504	3.43277	3.52761	7.04889	3.32226	2.97449	2.84985	3.20807	2.69659	2.24281	3.06601	3.63961	2.12228	3.5479	3.00163	3.21117	2.47868	3.16858	3.50719	2.69653	3.20285	2.10797	3.06626	2.63645	2.7222	3.07523	2.82693	0.770018	1.81467	1.50863	1.33756	2.77428	3.48987	2.8478	2.08292	2.04933	1.79591	1.48787	1.26881	1.54876	0.862275	0.990932	0.777496	2.85562	2.36774	2.38117	1.92388	2.04057	1.76148	2.02236	1.72234	0.620004	0.917643	0.819903	0.813417	2.31676	3.21584	2.42645	2.15377	1.54532	1.32959	0.597593
ENSG00000151092	NGLY1	0.405634	0.315811	0.572539	0.306967	0.431511	0.489743	0.477841	0.351704	0.473394	0.444928	0.572727	0.649016	0.171701	0.150522	0.425054	0.479635	0.204061	0.337783	0.385579	0	0.194126	0.179652	0.19386	0.181823	0.667245	0.24556	0.31252	0.211215	0	0.221418	0.311907	0.235898	0.339756	0.332027	0.259161	0.213833	0.0489858	0	0.416329	0	0.322137	0.22168	0.663556	0.530647	0.5303	0.355807	0.234377	0.254355	0.261005	0.159525	0.408831	0.353358	0.347025	0.280359	0.269936	0.28127	0.306889	0.327139	0.35015	0.242779	0.347021	0.169507	0.268231	0.571045	0.377121	0.365895	0.118892	0.142021	0.111842	0.202741	0.216789	0.181975	0.207933	0.19585	0.327822	0.349443	0.230682
ENSG00000151093	OXSM	0.051489	0.0711502	0.057191	0.0959239	0.0374023	0.045016	0.0658994	0.0542269	0.0824241	0.195998	0.0242853	0.332037	0.0648375	0.0712393	0.0447457	0.0886046	0.0918068	0.0864893	0	0	0.100397	0.124214	0.135035	0.0436338	0	0.0890153	0.0647506	0.143344	0.106496	0.0653526	0.0649821	0.127101	0	0.0997052	0.138891	0.0670411	0.172221	0	0.071298	0	0.0933643	0.109545	0	0.0928342	0.117406	0.134574	0.0514132	0.0563944	0.0551955	0.141973	0	0.0875448	0.0743638	0.0937899	0.156429	0.0671179	0.0855113	0.131534	0.0460985	0.0749494	0.0497817	0.0865559	0.0732215	0.0811302	0.0663493	0.124327	0	0.014743	0.0474041	0.0376963	0.0894711	0.0440879	0.128446	0.203773	0.0797923	0.0859866	0.0405359
ENSG00000225386	nan	0.000938189	0	0	0	0.0038201	0.00246389	0.00443658	0.00670683	0.00508724	0	0.0631157	0	0	0	0	0	0	0	0	0	0	0	0	0	0	0.000379585	0	0	0	0	0.000417743	0.000565886	0	0	0	0	0	0	0	0	0	0.00157898	0	0.00486629	0.0174119	0.0285158	0	0	0	0	0	0.00144559	0	0.00210516	0	0	0	0	0.00349155	0.00251873	0.00469492	0	0	0	0	0	0	0	0	0	0	0	0	0	0.00249465	0.00474351	0
ENSG00000179796	LRRC3B	0.0875787	0.0591433	0.0801984	0.14854	1.26401	1.14338	1.32982	1.29684	3.2526	2.46013	3.71908	2.3974	0.216103	0.344996	0.162541	0	0.265596	0.288251	0	0	0.19291	0.324492	0.49697	0.257237	0.2788	0.316625	0.276904	0.344338	0.291429	0.242166	0.367634	0.42908	0	0.475014	0.555972	0.286426	0.331845	0.172828	0.342717	0	0.484805	0.539464	7.98709	5.19477	5.79003	6.43278	0.0766248	0.0263839	0.0332759	0.0829847	0	0.777693	0.897932	1.34528	0.0782504	0.0643494	0.0587625	0.049029	0.53555	0.675921	0.720238	0.736929	0.130416	0.054002	0.148777	0.13045	0.0361227	0.0325826	0.0674559	0.10482	0.235515	0.2821	0.223874	0.340102	1.69957	1.77625	0.22978
ENSG00000234165	nan	0	0	0	0	0.00778963	0.00680287	0	0.00122793	0.011665	0.00391939	0.0136238	0	0.000840799	0	0	0	0	0	0	0	0.0035001	0.0121797	0	0	0	0.00254248	0	0	0	0.00145711	0.00145362	0.00169246	0	0.00453121	0	0.00113917	0	0	0	0	0.00350013	0.00215821	0	0.0182311	0.0137464	0.0115544	0	0	0	0	0	0.00633651	0	0.000245877	0	0	0	0	0	0.00223882	0.00888506	0	0	0	0	0	0	0	0	0	0	0	0	0.00181643	0.00694411	0.0085464	0
ENSG00000163491	NEK10	0.0265624	0.0218318	0.0122707	0.0313414	0.0147393	0.0204327	0.0210667	0.00482113	0.0182439	0.0785178	0	0	0.0133207	0	0.0894915	0	0.00920484	0	0	0	0.0196213	0.01124	0	0.090595	0	0.0174649	0	0	0	0.0176558	0.0251293	0.0161471	0	0.0234142	0.0183586	0.0331367	0	0	0.172633	0	0.0199303	0.0435413	0	0.00902679	0.00720409	0.00704695	0.00684319	0.0254977	0.0236367	0.0191789	0	0.00967845	0.017015	0.0116484	0.00857974	0.0183675	0	0	0.0155128	0.0166571	0.0355628	0	0.0608758	0.00879134	0.0281409	0.0103674	0	0	0	0	0.121603	0.0209858	0.059749	0.122328	0.189527	0.445752	0
ENSG00000033867	SLC4A7	0.647886	0.919367	0.684044	0.62635	1.0039	0.967714	0.637427	0.636345	0.632431	0.868604	0.519863	0.565113	0.878455	1.29782	0.428886	0.643353	0.6931	0.582383	0	0	0.718927	0.597544	0.470788	1.00724	0.310829	0.958386	0.795967	0.710781	0.898639	1.1499	0.880675	0.692463	1.54216	0.706625	0.602862	0.841812	0.989942	1.57375	1.99111	1.3611	0.685771	0.631643	0	0.366577	0.236956	0.214669	0.722616	0.94656	0.590717	0.691472	0.408831	0.56682	0.390525	0.334486	1.20856	0.511706	0.704801	0.645652	1.12307	1.08568	0.926872	0.556447	0.402475	0.625823	0.520583	0.351511	0.0626261	0.157202	0.119736	0.143	0.831822	0.639713	0.342198	0.643818	0.545983	0.186752	0.102583
ENSG00000271943	nan	0	0	0.000995953	0	0	0.00137788	0.00345243	0	0.00137101	0	0	0	0	0	0	0	0	0	0	0	0	0	0	0	0	0	0	0	0	0.00082775	0	0	0	0	0	0	0	0	0	0	0	0	0	0	0	0.0012	0	0	0	0	0	0	0	0	0	0	0	0	0	0	0	0	0	0	0	0.00643771	0	0	0	0	0	0	0	0	0	0	0
ENSG00000272282	nan	0	0	0	0	0.0139273	0.0121428	0.0253869	0.0085697	0.00289865	0	0	0	0.00385853	0	0	0	0	0	0	0	0	0	0	0.0537461	0	0.00111921	0	0	0	0.00921776	0.00622486	0.00515412	0	0	0	0.00533752	0	0	0	0	0	0	0	0.00402461	0.00282239	0	0	0	0	0	0	0	0	0.00149845	0	0	0	0	0.0203011	0.0131575	0.0422329	0.0128806	0	0	0	0	0	0	0	0	0	0	0	0.00142743	0.0022424	0	0
ENSG00000163508	EOMES	0.0814946	0.0258916	0.0254859	0.0652998	3.74463	5.32631	3.06951	2.11642	0.28098	0.366742	0.398434	0.0701426	1.02604	1.52538	2.71611	1.48278	0.0198651	0.0111342	0	0	0.105651	0.105068	0.124848	0.512978	0	0.210103	0.270571	0.186052	0.859542	3.05744	0.752769	0.749632	0	0.0095651	0.0201046	0.0626074	0	0	0.012325	0	0.0157295	0.0090562	0	0.0943547	0.0884601	0.0237672	0.0706048	0.0853898	0.0476188	0.0302572	0	0.533874	0.348717	0.229393	0.0973188	0.115953	0.0822093	0.0399468	7.67021	9.4329	5.87377	6.09831	0.00904008	0.0417582	0.0405099	0.0206702	0.277592	0.052717	0.00747696	0.0370795	0.0938346	0	0	0.0582762	1.36715	0.250642	0.0701459
ENSG00000225548	nan	0	0	0.00157408	0	0.00113508	0	0	0	0	0.003612	0	0	0.000971433	0	0	0	0	0	0	0	0	0	0	0	0	0	0	0	0	0.00079676	0	0	0	0	0	0.000237083	0	0	0	0	0	0	0	0	0	0	0	0	0	0	0	0	0	0	0	0	0	0	0	0.00441907	0	0	0	0	0	0	0	0	0	0	0	0	0	0	0	0.0180381	0
ENSG00000229243	nan	0	0	0	0	0.00100802	0.00329425	0	0	0	0	0	0	0	0	0	0	0	0	0	0	0	0	0	0	0	0	0	0	0	0.000887644	0.00119051	0.000423363	0	0	0	0	0	0	0	0	0	0	0	0	0	0	0	0	0	0	0	0	0	0	0	0	0	0	0.00528272	0.0137372	0.01432	0.00773686	0	0	0	0	0	0	0	0	0	0	0	0	0.00195697	0.0132813	0
ENSG00000235493	nan	0.00300358	0.00250575	0.00176513	0	0.00858884	0.0148366	0.00361997	0.00975396	0.00340449	0	0	0	0	0	0	0	0.00219631	0	0	0	0	0	0	0	0	0.00159893	0	0	0	0.00824077	0.00554208	0.00205212	0	0.00129204	0	0.000987896	0	0	0.00260794	0	0	0	0	0.00110722	0.00627415	0.00116619	0	0.00433618	0.00291446	0	0	0.00577644	0	0	0	0	0	0	0.0139649	0.0359013	0.0664788	0.0067969	0	0	0	0	0	0.00286406	0	0	0	0	0	0.0290455	0.00726223	0.010395	0
ENSG00000187118	CMC1	0.18131	0.378548	0.308726	0.36921	0.487207	0.613295	0.61266	0.557907	0.425394	0.231601	0.593078	0.477413	0.266218	0.331323	0.39233	0.323115	0.171578	0.38194	0	0	0.217635	0.20083	0.26995	0.49684	0.967997	0.3324	0.281702	0.443132	0	0.516276	0.37886	0.43105	0.421912	0.317497	0.294735	0.104571	0.266655	0	0.175108	0	0.236359	0.180573	0.722325	0.39037	0.462401	0.400593	0.219091	0.336303	0.31439	0.411609	0	0.397158	0.382055	0.418995	0.358173	0.515765	0.276325	0.511731	0.708358	0.94944	0.715076	0.633694	0.348825	0.646132	0.600198	0.619347	0.347086	0.314298	0.700493	0.334362	0.132429	0.149825	0.24289	0.312902	0.437387	0.494754	0.215018
ENSG00000163512	AZI2	0.688047	0.747998	0.614471	0.769021	0.745381	0.841732	0.76902	0.878698	0.604126	0.746018	0.689921	0.663239	0.516119	1.11529	0.260289	0.499277	0.395038	0.481979	0	3.32226	0.43014	0.414885	0.497696	0.239157	0	0.660407	0.452951	0.811573	0.0495479	0.707057	0.555178	0.731703	0.199984	0.526483	0.650644	0.338398	0.781787	0.644872	0.435954	1.3611	0.449012	0.545572	0.663556	0.545494	0.422573	0.581944	0.588161	0.836831	0.622685	0.855047	0.408831	0.627522	0.478543	0.509835	0.176849	0.284923	0.122112	0.272173	0.672178	0.700573	0.53284	0.55778	0.791173	0.661204	0.691332	0.729901	0.549824	0.298582	0.374329	0.453461	0.473077	0.286869	0.516161	0.74282	0.551065	0.536284	0.399313
ENSG00000206559	ZCWPW2	0.00892417	0.00890508	0.00419445	0.0230512	0.0122376	0.0147356	0.0199515	0.0113725	0.0214789	0	0	0.0435578	0.00195966	0	0	0	0.00144784	0	0	0	0	0	0	0	0	0.00442251	0.0260169	0.0324399	0	0.00394824	0.0117211	0.0091418	0	0.00346752	0.0069595	0.00489286	0	0	0.0133019	0	0.00297458	0.00890408	0	0.013742	0.0240344	0.0144782	0	0.0087165	0.0071894	0.00592808	0	0.00250157	0.0226964	0.0195578	0	0.00337648	0.034829	0.00426429	0.00208485	0.00712501	0.0100622	0.0162197	0	0	0.0102523	0.014849	0	0.00606597	0.00554755	0.0344742	0.0290284	0.0113712	0.00289322	0.0495598	0.0140633	0	0.0232418
ENSG00000283563	nan	0.00453168	0.00288678	0.000149172	0	0	0.00236721	0	0	0	0	0	0	0	0	0	0	0	0	0	0	0.00184344	0	0	0	0	0.000420655	0	0	0	0	0.000929864	0.000381318	0	0.00360342	0	0.000483268	0	0	0.0208439	0	0.00335318	0.00155285	0	0	0.00395078	0.0052541	0.0204049	0.0046958	0.00963636	0.0117255	0	0.00144559	0.00331926	0	0	0	0	0	0	0	0.00433373	0	0	0	0	0	0.043576	0.0569452	0.0234543	0.0367673	0	0	0	0	0	0	0.0116019
ENSG00000144642	RBMS3	0.127652	0.0467464	0.0254653	0.0304368	0.00207984	0.0101039	0.0105359	0.0183856	0.00936857	0.00647474	0.184805	0.00782454	0.00140836	0	0	0	0.00226681	0.0118918	0	0	0	0	0	0	0	0.00214563	0	0	0	0.000818522	0.00719188	0.0106287	0	0.00145561	0.0157897	0.00209174	0	0	0.0541346	0	0.0297282	0.0492026	0	0.0541044	0.0983043	0.121285	0.513706	0.422858	0.399946	0.689361	0	0.00998379	0.0402503	0.0440236	0.0248169	0.00638684	0.0803244	0.00488847	0.00514059	0	0.00363986	0.0180163	0	0.0476182	0.0443698	0.0776793	1.50353	1.67859	1.67431	1.32659	0.0167277	0.00874177	0.0212021	0.0175503	0.00942451	0	1.56943
ENSG00000235904	nan	0.00659325	0.000835563	0	0.000554607	0	0.000984044	0.00113614	0	0.00113292	0	0	0	0	0	0	0	0	0	0	0	0	0	0	0	0	0	0	0	0	0	0	0	0	0	0	0	0	0	0	0	0	0	0	0	0.00200642	0.00243925	0.0219631	0.00941442	0.00715388	0	0	0	0	0	0	0.00771159	0	0	0	0	0	0.00464559	0	0.00573031	0.0141191	0.00280257	0.112995	0.0179387	0.0141229	0.0056746	0	0	0	0	0	0	0.0315248
ENSG00000203506	nan	0	0	0	0	0	0	0	0	0	0	0	0	0	0	0	0	0.000446963	0	0	0	0	0	0	0	0	0	0	0	0	0	0.000467909	0	0	0	0	0	0	0	0	0	0.0031387	0	0	0	0	0	0	0.00656909	0.00278522	0.00656245	0	0	0	0	0	0	0	0	0	0	0	0	0	0	0	0	0	0.00322887	0.0135482	0	0	0	0	0	0.000996124	0	0.0209131
ENSG00000235593	nan	0	0	0	0	0	0	0	0	0	0	0	0	0	0	0	0	0	0	0	0	0	0	0	0	0	0	0	0	0	0	0	0	0	0	0	0	0	0	0	0	0	0	0	0	0	0	0	0	0	0	0	0	0	0	0	0	0	0	0	0	0	0	0	0	0	0	0	0	0	0	0	0	0	0	0	0	0
ENSG00000227260	nan	0	0	0	0	0	0	0	0	0	0	0	0	0	0	0	0	0	0	0	0	0	0	0	0	0	0	0	0	0	0	0	0	0	0	0	0	0	0	0	0	0	0	0	0	0	0	0	0	0	0	0	0	0	0	0	0	0	0	0	0	0	0	0	0	0	0	0	0	0	0	0	0	0	0	0	0	0.0214515
ENSG00000227549	nan	0	0	0	0	0	0	0	0	0	0	0	0	0	0	0	0	0	0	0	0	0	0	0	0	0	0	0	0	0	0	0	0	0	0	0	0	0	0	0	0	0	0	0	0	0	0	0	0	0	0	0	0	0	0	0	0	0	0	0	0	0	0	0	0	0	0	0	0	0	0	0	0	0	0	0	0	0
ENSG00000163513	TGFBR2	0	0.00101112	0	0	0.00831066	0.0111634	0.00876856	0.00259208	0.00833791	0.00474376	0	0	0.00147007	0	0	0	0.0011541	0	0	0	0.0160025	0	0	0	0	0.00205579	0.0144346	0	0	0.00254609	0.001377	0.0038284	0	0	0	0	0	0	0.000521384	0	0	0.00127788	0.226449	0.0196436	0.0023785	0.00765587	0	0	0	0.00325633	0	0.0256361	0.0141897	0.0119344	0.623354	0.634532	0.699094	0.738355	0	0.00873493	0.00720254	0	0	0	0	0.00851948	1.81271	2.36262	1.42467	1.09953	0.00399616	0	0	0	0.049061	0	1.13054
ENSG00000144644	GADL1	0	0	0	0	0.000794915	0	0	0	0	0	0	0	0.000988443	0	0	0	0	0	0	0	0	0	0	0	0	0	0.0256568	0	0	0	0.000616143	0.00215552	0	0	0.00122994	0	0	0	0.0177428	0	0.00373588	0.000625196	0	0	0	0	0	0	0	0	0	0	0	0.00117494	0	0	0	0	0	0	0	0	0	0	0	0	0	0	0	0	0.0386823	0	0.0170587	0.129219	0	0	0
ENSG00000163527	STT3B	0.358852	0.376549	0.28918	0.298492	0.674695	0.634443	0.729182	0.55708	0.596745	0.511034	0.20182	0.168108	0.473022	0.650356	0.221762	0.289244	0.651945	0.548312	0.596303	0	0.575727	0.408824	0.449468	0.508496	0.310829	0.517557	0.621176	0.495879	0.308301	0.417164	0.531357	0.39825	1.02451	0.64535	0.467626	0.840537	1.10896	0.689239	0.907646	2.7222	0.504604	0.425604	0.391681	0.468856	0.493468	0.400027	0.391988	0.423873	0.363659	0.436547	1.65665	0.595559	0.603986	0.421075	0.332284	0.336485	0.447179	0.400128	0.476152	0.560066	0.547358	0.411196	0.574317	0.449918	0.822528	0.628563	0.134626	0.485454	0.359771	0.369042	2.03384	2.53321	1.77828	1.05451	0.384146	0.392492	0.455705
ENSG00000144645	OSBPL10	0.13189	0.0890403	0.086187	0.098827	0.0201363	0.0105597	0.0117851	0.0105764	0.0207878	0	0	0.0288209	0.0273229	0	0	0	0.122891	0.0628982	0	0	0.109276	0.0481683	0.0476385	0.0875702	0	0.0297735	0.0832958	0.0169502	0	0.00808121	0.0323116	0.0259063	0	0.125936	0.0616211	0.210752	0.618158	0.278893	0.275925	0	0.161188	0.0816012	0	0.00547066	0.00369956	0.0119126	0.10989	0.0130468	0.0849375	0.117418	0.408831	0.0337485	0.0252989	0.0322586	0.0176096	0.00372744	0.0176688	0	0.00401282	0.00284783	0.0232236	0.0144369	0.0385206	0.038781	0.0166955	0.0362003	0.0850843	0.0937004	0.1525	0.0421521	0.819892	1.12122	0.581201	0.390851	0.0216236	0	0
ENSG00000232490	nan	0.00291834	0.019887	0.00666225	0.0109596	0.00301466	0.00100313	0	0	0.00125183	0.0683437	0	0	0.0037271	0	0	0	0.0156319	0	0	0	0.013355	0	0	0	0	0.00567322	0	0	0	0.000993752	0.00303748	0.00405025	0	0.0276491	0.0092978	0.0256807	0.113316	0	0.0637358	0	0.0267933	0.011597	0	0	0	0	0.00448456	0.00325751	0.0162516	0.0173796	0	0	0.0090967	0.00380113	0.0522969	0	0	0	0	0	0	0	0.0459541	0	0	0.00418941	0.0116128	0	0	0.00196374	0.155661	0.195001	0.0501624	0.0447827	0	0	0
ENSG00000197385	ZNF860	0	0.00137749	0.0033127	0.00515521	0.00297715	0	0	0	0.00640622	0.00473258	0	0	0.00417265	0	0	0	0.00535305	0	0	0	0	0	0.0126186	0	0	0.0011798	0	0	0	0.000809052	0.00107945	0.000446594	0	0.00945137	0.0104302	0.0204767	0	0	0.0240068	0	0.0122187	0.0069118	0	0	0	0.00109078	0	0.00322653	0	0.00548489	0	0	0.00186017	0.00188158	0	0	0	0	0	0	0	0	0.00878615	0	0	0	0	0	0	0	0.145109	0.16701	0.171451	0.0508414	0	0	0
ENSG00000152642	GPD1L	0.0809152	0.0484461	0.0779443	0.0716313	0.038566	0.0278444	0.0562758	0.0309501	0.0716164	0.0478529	0.0312121	0.239668	0.0889311	0.0907836	0.108479	0.33956	0.136954	0.151524	1.19889	0	0.0841011	0.117211	0.213949	0.266636	0	0.148371	0.165126	0.290856	0.0495479	0.0805975	0.183804	0.166906	0.153384	0.342546	0.324758	0.15211	0.0990487	0.64858	0.287488	0	0.322782	0.250571	0	0.0429279	0.0237345	0.0410333	0.10306	0.0562546	0.0488351	0.063032	0	0.0326461	0.0261194	0.0410104	0.111213	0.0517438	0.0766641	0.0699256	0.0324416	0.0160824	0.00908181	0.0333986	0.17672	0.237739	0.143821	0.144078	0.0870855	0.0345669	0.0355562	0.0505399	0.405167	0.518417	0.461812	0.368339	0.0167592	0.0168586	0
ENSG00000170293	CMTM8	0	0.00113303	0.00357258	0.00510574	0.0227808	0.012856	0.00509121	0.010548	0.0226187	0.0234943	0	0.163726	0.00360541	0	0	0	0.00301494	0	0	0	0.00699062	0	0	0	0	0.00221185	0	0.0196193	0	0.00219077	0.00263394	0.00239059	0	0	0.00148972	0.00573655	0.0224266	0	0	0	0.0228287	0.0112172	0	0.0204637	0.00284793	0.00444826	0.00362753	0	0.000845992	0.00886745	0	0.0107978	0.0126812	0.00608092	0	0.00108126	0	0.0133571	0.0050347	0	0.00191621	0	0.53468	0.358819	0.432655	0.423684	0.253073	0.230446	0.316758	0.207199	0.0558918	0.211447	0.014197	0.0131412	0.0165108	0.0147529	0.145593
ENSG00000153551	CMTM7	0	0	0	0.00018409	0.00251466	0.00315593	0.00271907	0.00047895	0.00245813	0.00391837	0	0	0.0023942	0	0	0	0.00126658	0	0	0	0	0	0	0	0	0.00202796	0	0	0	0.00264786	0.00125691	0.000871036	0	0.00181817	0	0	0	0	0	0	0	0	0	0.00110722	0	0.000842671	0.0119399	0	0.00665434	0	0	0.00809162	0.00339788	0.00289286	0.272618	0.420042	0.311079	0.537206	0.00976887	0.00899961	0.00285417	0	0	0.00823184	0.00664233	0.0269981	0	0.0664287	0.0733635	0.219832	0	0	0	0	0.00280384	0	0.0901857
ENSG00000091317	CMTM6	0.215825	0.325818	0.184903	0.181947	0.512765	0.636161	0.596154	0.652245	0.608965	0.48451	0.318002	0.302266	0.258255	0.394533	0.207163	0.220624	0.246985	0.2505	0	0	0.264781	0.225772	0.150777	0.405103	0.2788	0.383274	0.299476	0.257089	0	0.325964	0.230977	0.285336	0.367966	0.161151	0.143361	0.209772	0.361195	0	0.166205	0	0.156724	0.128997	1.00981	0.699643	0.658938	0.575617	0.218634	0.303828	0.167199	0.197916	1.09553	0.920521	0.797668	0.796663	1.42902	1.36089	1.54498	1.32373	0.432977	0.476534	0.461213	0.456036	0.77414	0.932873	0.959759	0.809962	0.595101	1.44076	1.4758	1.37628	0.181047	0.223244	0.124764	0.173387	0.713442	0.757976	0.836726
ENSG00000144635	DYNC1LI1	1.46447	1.44954	1.16288	1.334	1.04488	0.903705	0.797817	0.805174	0.727915	0.704602	0.494393	0.608252	1.13379	1.18082	0.989904	0.540682	1.23927	1.2486	0	0	0.939682	1.00157	1.05325	0.603064	1.81452	1.2082	1.03948	0.921816	1.21179	1.15319	1.1035	1.08338	0.956787	1.0488	1.09172	1.27401	0.615505	0.57052	0.800508	2.7222	1.28903	1.45022	1.60988	0.736991	0.605528	0.62511	1.24007	1.57854	1.1876	1.25968	0.954401	0.615933	0.66361	0.638199	0.560395	0.603951	0.632708	0.459934	1.0595	0.993138	0.896227	0.924841	0.598357	1.08305	0.808681	0.844203	0.83578	0.709992	0.673401	0.51362	0.954025	0.960388	1.25921	1.33457	0.579542	0.461272	0.235887
ENSG00000182973	CNOT10	0.184881	0.242094	0.193868	0.157156	0.296504	0.32546	0.306391	0.242826	0.260662	0.277955	0.129245	0.103089	0.199902	0.152854	0.109545	0.23176	0.211534	0.209375	0	0	0.207735	0.181664	0.130225	0.289029	0	0.188794	0.292629	0.223675	0.150094	0.19107	0.229282	0.143709	0.374495	0.243545	0.174631	0.224373	0.659587	0.100399	0.273938	1.3611	0.168749	0.164903	0.225225	0.189579	0.161967	0.125018	0.201486	0.226445	0.226205	0.206313	0	0.208745	0.173629	0.170178	0.175484	0.18062	0.142556	0.088314	0.31043	0.29286	0.251015	0.266332	0.150994	0.114498	0.258416	0.189448	0.0647944	0.120816	0.189509	0.110421	0.297061	0.154242	0.142401	0.209498	0.278764	0.271422	0.116339
ENSG00000251224	nan	0	0.00405272	0	0	0	0	0	0	0	0	0	0	0	0	0	0	0	0	0	0	0	0	0	0	0	0	0	0	0	0	0	0	0	0	0	0	0	0	0	0	0	0	0	0	0.00169242	0	0	0	0	0	0	0.00323841	0	0	0	0	0	0	0	0	0	0	0	0	0	0	0	0	0	0	0	0	0	0	0	0	0
ENSG00000206557	TRIM71	0.0449237	0.0703876	0.0497662	0.0441455	0.00275843	0.00198757	0.00110914	0.00809336	0.00890025	0	0.0028179	0	0.0033797	0	0	0	0.0167323	0.0508022	0.385579	0	0	0	0.0545302	0	0	0.0314587	0.172123	0	0	0.0151777	0.0720388	0.0887245	0	0.112897	0.0944531	0.0370548	0.253338	0	0.123051	0	0.0517286	0.0477386	0	0.0015686	0.00470175	0.000490981	0.0946338	0.0733796	0.0812872	0.0777318	0.406636	0	0.004573	0.0169946	0	0.0185896	0	0.0229977	0.00515881	0.0118617	0.00817535	0.0051463	0.0329091	0.0659656	0.0521124	0.0402584	0.0226228	0.0030011	0.017591	0.00913021	0.0988707	0.0303272	0.242415	0.0411036	0.00166833	0	0
ENSG00000183813	CCR4	0	0	0	0.00177281	0.00280454	0	0.00131679	0	0.000673742	0	0	0	0.00154511	0	0	0	0.000478839	0	0	0	0	0	0	0	0	0.00258127	0	0	0	0.00149774	0.00199889	0.000550085	0	0	0.0029063	0	0	0	0.0126026	0	0	0.00109802	0	0.00164853	0.00123538	0.00116961	0	0	0	0	0	0	0.00647166	0	0	0	0	0	0	0	0	0	0	0	0	0	0	0	0	0	0.00769799	0	0	0	0	0	0
ENSG00000170266	GLB1	0.0446908	0.0941594	0.0931781	0.0585539	0.0747435	0.117978	0.132044	0.132017	0.112664	0.0756773	0.182084	0.0195452	0.0623239	0.145295	0.170046	0	0.0515051	0.0457189	0	0	0.06744	0.11218	0.0522422	0.0529101	0	0.092454	0.192175	0.183317	0	0.110231	0.103342	0.0981082	0.174511	0.108326	0.115736	0.0499459	0.0633657	0	0.0947678	0	0.0749583	0.0992536	0.166456	0.179878	0.286117	0.192592	0.0704432	0.095392	0.0801282	0.102802	0	0.107975	0.151433	0.138954	0.221589	0.260868	0.286767	0.226114	0.0882562	0.152369	0.190112	0.109856	0.118087	0.169112	0.143506	0.187396	0.061726	0.364336	0.363363	0.230027	0.145975	0.0846828	0.0900148	0.0533285	0.135046	0.126467	0.481382
ENSG00000188167	TMPPE	0	0.00618074	0.00351057	0.008656	0.000798791	0.00628595	0.00125716	0.00200581	0.0026467	0	0	0	0.00281125	0	0	0	0.00206641	0	0	0	0.00313264	0.0127324	0.0118131	0	0	0.00497285	0	0	0	0.00561271	0.00531898	0.00495945	0	0.00337561	0.00797262	0.00502665	0	0	0	0	0.00231559	0.00356444	0	0.00495799	0.00611532	0.00572926	0.0120789	0.00328807	0.00668013	0.00234655	0	0	0.00201533	0.00585316	0	0.00663891	0.00499317	0.00753573	0	0.00341734	0.0154746	0	0	0	0.00551728	0.00438699	0	0.00158404	0	0	0	0.00767388	0	0.0101714	0.00431949	0	0
ENSG00000170275	CRTAP	0.134274	0.121565	0.0546591	0.100864	0.317874	0.342604	0.253793	0.345498	0.464873	0.3515	0.264232	0.118147	0.131262	0.0894401	0	0.22075	0.0833056	0.0579962	0	0	0.0666761	0.118999	0.0224076	0.0641524	0	0.0854997	0.0239863	0.0531505	0.107267	0.146111	0.0589471	0.0737064	0.228107	0.0306074	0.0728826	0.0845279	0	0	0.122005	0	0.064325	0.0935023	0.437106	0.360842	0.296611	0.330777	0.0925765	0.086774	0.0498475	0.0358143	0.406636	0.375248	0.309227	0.370763	0.504441	0.400332	0.360776	0.297884	0.322793	0.372483	0.291952	0.350223	0.37694	0.38093	0.377226	0.497092	1.76813	1.36364	1.11922	1.07988	0.189744	0.177243	0.0611189	0.0756381	0.446909	0.220227	0.739093
ENSG00000272149	nan	0	0	0	0	0	0	0	0	0	0	0	0	0	0	0	0	0	0	0	0	0	0	0	0	0	0	0	0	0	0	0	0	0	0	0	0	0	0	0	0	0	0	0	0	0	0	0	0	0	0	0	0	0	0	0	0	0	0	0	0	0	0	0	0	0	0	0	0	0	0	0	0	0	0	0	0	0
ENSG00000173705	SUSD5	0	0.00834466	0.0129252	0	0.00711604	0.00269671	0.00494984	0.00253257	0.00416598	0.00531413	0.00803683	0	0.00223663	0	0	0	0.00506827	0	0	0	0	0.00776603	0	0	0	0.00647179	0	0	0	0.00280575	0.00332931	0.00472567	0.202573	0.00112507	0.00635422	0.00200799	0	0	0.0469471	0	0.016583	0.0187533	0	0.0203963	0.000946352	0.00461108	0.0142918	0.00987466	0.00160131	0.00562865	0	0.00262598	0.00503933	0.00325059	0	0	0.00244092	0.00927355	0.00197376	0.00583609	0.00485379	0	0.0240544	0.0345527	0.0298532	0.030212	0.0393379	0	0.00623253	0.00228804	0.0215177	0.0165528	0.0493042	0.0241018	0.0192443	0.0306961	0
ENSG00000153558	FBXL2	0.203441	0.120014	0.137178	0.187581	0.0956986	0.106203	0.0828252	0.0816445	0.139258	0.0601677	0.144336	0.178167	0.153235	0.142415	0.201383	0.236262	0.27945	0.379146	0	0	0.226539	0.144867	0.0765336	0.328828	0	0.207994	0.24314	0.199582	0.0495479	0.112628	0.19879	0.236889	0.174511	0.446475	0.432879	0.55728	0.262876	0.836569	0.898503	0	0.487119	0.573964	0	0.126014	0.165867	0.185634	0.187681	0.142868	0.175013	0.244481	0	0.058654	0.0731717	0.0405611	0.0399032	0.0113318	0.0552773	0.0677351	0.0557593	0.0636526	0.0875709	0.0729937	0.0400174	0.0999503	0.0637081	0.0884334	0	0.0166575	0.0400207	0.100606	0.59872	0.342551	1.421	0.878723	0.128478	0.324797	0
ENSG00000153560	UBP1	0.17165	0.204227	0.177563	0.129886	0.21077	0.321266	0.214012	0.262926	0.176633	0.236475	0.10103	0.0521041	0.185941	0.236292	0.0799997	0.0886046	0.204517	0.25017	0	0	0.142607	0.22225	0.213164	0.265828	0.300752	0.274524	0.0786472	0.190759	0	0.291789	0.20697	0.190585	0.827206	0.260431	0.16641	0.236854	0.876441	0.278793	0.64454	0	0.244708	0.231579	0	0.231528	0.153402	0.175728	0.231858	0.262674	0.184182	0.18669	0.829423	0.266229	0.0998018	0.193621	0.22156	0.123393	0.121195	0.120723	0.164844	0.179553	0.195789	0.161558	0.316072	0.288891	0.116794	0.220853	0.284885	0.174179	0.19215	0.291912	0.49764	0.397819	0.19502	0.39885	0.203502	0.139279	0.0168919
ENSG00000163539	CLASP2	1.23253	1.57216	1.68712	1.51901	0.793565	0.97022	0.974765	1.0077	0.808781	0.933753	0.564923	1.02108	1.44721	1.39187	1.01113	1.39807	1.36983	1.83717	2.41915	0	1.30205	1.3391	1.52929	2.76329	1.0208	1.86495	2.53072	1.39705	1.27473	1.87473	2.13421	1.71824	1.77319	2.11252	2.00984	1.90604	2.94805	2.65493	4.56098	1.3611	1.97414	2.30796	0.828788	0.813601	0.792524	0.80934	1.15949	1.48798	1.46512	1.36247	3.53535	0.872205	1.12163	0.927809	0.426059	0.344082	0.366949	0.542258	0.749887	0.963499	1.29016	1.16901	1.55651	1.64955	1.56515	1.84787	0.646091	0.537906	0.52025	0.763177	3.10607	3.00368	3.0034	3.60995	0.639128	1.15179	0.366393
ENSG00000271324	nan	0	0	0.00160747	0.00252319	0	0	0	0	0.000760108	0	0	0	0	0	0	0	0	0	0	0	0	0	0	0	0	0	0	0	0	0.000852581	0.00133847	0.000788042	0	0	0	0.000650849	0	0	0.0053663	0	0	0.00126054	0	0	0.000707854	0	0	0	0	0	0	0	0	0	0.01383	0	0	0	0	0	0.00501535	0	0	0	0	0	0	0	0	0	0	0.00100935	0	0	0.00109114	0	0.035073
ENSG00000271643	nan	0.00354337	0.00520994	0	0.00349498	0	0.00368008	0.00347722	0	0.00364314	0	0	0	0.000965082	0	0	0	0.00126767	0	0	0	0	0	0	0	0	0.00442537	0	0	0	0.003482	0.000472792	0.00323736	0	0	0	0.00201323	0.0566421	0	0	0	0.00244009	0.00367542	0	0.0135806	0.00124671	0	0.00370744	0	0	0.00248515	0	0	0.00475381	0.0034627	0	0	0	0	0	0.00276576	0	0	0	0.0139187	0	0.0042156	0	0.0128863	0	0.00782032	0	0.00100935	0	0.00142773	0.00656822	0	0.058717
ENSG00000271020	nan	0	0.00195007	0.00489078	0	0.00106751	0	0	0	0.000913865	0	0	0	0.000374361	0	0	0	0	0	0	0	0	0	0	0	0	0.00221839	0	0	0	0.0013204	0.00122754	0.000773463	0	0.0024991	0	0	0.0566421	0	0	0	0	0.000525531	0	0.00421713	0.00258559	0.000885485	0	0	0	0.00222145	0	0	0.00201533	0	0.0126518	0	0.0108534	0	0	0.00466107	0	0	0	0	0	0	0	0.00422346	0	0	0	0	0	0.00149679	0	0	0.035073
ENSG00000170248	PDCD6IP	0.574889	0.961391	0.806334	0.596105	0.470326	0.621855	0.515313	0.522493	0.576362	0.867818	0.380908	0.892678	0.568157	0.575588	0.692045	0.432326	0.628744	0.495226	2.68048	0	0.526254	0.518518	0.362568	0.574333	0.480677	0.819641	0.855791	0.515527	0.525977	0.841515	0.779914	0.689148	0.798794	0.657518	0.594228	0.731639	1.69786	0.583862	1.16659	1.3611	0.648145	0.52414	1.37009	0.80029	0.727638	0.602054	0.423085	0.825775	0.662656	0.63111	0.420592	0.926377	0.623777	0.60202	0.488177	0.594793	0.688669	0.62263	0.542638	0.696738	0.657332	0.529387	0.548715	0.785885	0.655927	0.481373	0.685202	0.667403	0.539887	0.367545	0.945792	0.813429	0.562243	0.545246	0.697712	0.696262	0.690887
ENSG00000226320	nan	0	0	0	0	0	0	0	0	0	0	0	0	0	0	0	0	0	0	0	0	0	0	0	0	0	0	0	0	0	0	0	0	0	0	0	0	0	0	0	0	0	0.000682721	0	0	0	0	0	0	0	0	0	0	0	0	0	0	0	0	0	0	0	0	0	0	0	0	0	0	0	0	0	0	0	0	0	0	0
ENSG00000236452	nan	0	0	0	0	0	0.000901347	0	0	0	0	0	0	0	0	0	0	0	0	0	0	0	0	0	0	0	0	0	0	0	0	0	0.000227613	0	0	0	0	0	0	0	0	0.00310209	0.00115744	0	0	0	0	0	0	0	0	0	0	0	0	0	0	0	0	0	0	0	0	0	0	0	0	0	0	0	0	0	0	0	0	0	0	0
ENSG00000227498	nan	0	0	0	0	0	0	0	0	0	0	0	0	0	0	0	0	0	0	0	0	0	0	0	0	0	0	0	0	0	0	0	0	0	0	0	0	0	0	0	0	0	0	0	0	0	0	0	0	0	0	0	0	0	0	0	0	0	0	0	0	0	0	0	0	0	0	0	0	0	0	0	0	0	0	0	0	0
ENSG00000172995	ARPP21	0.39171	0.148697	0.419759	0.280962	0.162748	0.0668757	0.0888919	0.0878718	0.215692	0.608314	0.0777241	0.85323	0.543711	0.750323	0.499116	0.226214	2.3974	3.1082	0	3.32226	1.09564	1.30893	0.740133	1.86476	1.09161	1.47201	1.3555	0.820627	1.40924	0.585262	0.912081	0.867275	4.37393	2.1792	1.75813	5.0461	11.0312	10.9937	13.049	23.1387	5.38021	5.20507	0	0.0558947	0.0475201	0.109474	0.286755	0.0994169	0.139757	0.339935	0	0.299734	0.235611	0.227244	0.17413	0.165151	0.302978	0.71447	0.183466	0.064673	0.0690246	0.0641618	0.88155	1.07628	0.721581	0.602505	0.117795	0.104014	0.0427083	0.264575	7.68953	9.59434	6.35563	6.21499	0.037955	0.048952	0.055986
ENSG00000230830	nan	0	0	0	0	0	0	0	0	0	0	0	0	0	0	0	0	0	0	0	0	0	0	0	0	0	0	0	0	0	0	0	0	0	0	0	0.00583962	0	0	0	0	0.0022228	0	0	0	0	0	0	0	0	0	0	0	0	0	0	0	0	0	0	0	0	0	0	0	0	0	0	0	0	0	0.0189975	0	0	0	0	0	0
ENSG00000144681	STAC	0.0148768	0.000941336	0	0.00278009	0.03233	0.0207531	0.010727	0.0185337	0.0418963	0.00820475	0	0	0.00205313	0	0	0	0.0159168	0.00517457	0	0	0.0074671	0	0	0	0	0.0128212	0	0.0169502	0	0.00181235	0.00730488	0.0071148	0.256667	0.0069972	0.0022174	0.0383929	0	0	0.0144045	0	0.0209783	0.0245545	0	0.0129679	0.00208968	0	0.0124456	0	0	0.00119086	0	0.015306	0.00702644	0.00583411	0	0	0.0496554	0	0.00275474	0.0106873	0.00765526	0.010207	0	0.0137355	0	0	0	0.00832378	0.0115208	0.0214267	0.0382454	0.00794822	0.0100137	0.0144674	0.0176949	0	0
ENSG00000163673	DCLK3	0.0279707	0.0214792	0.000704933	0.00398014	0.0269323	0.0115503	0	0	0.0253223	0.00474376	0	0	0.39652	0.417216	0	0	0.453242	0.610871	0	0	0.508019	0.295822	0.00955675	0	0.310829	0.225306	0.0221597	0.0472847	0	0.0720947	0.00432421	0.0033728	0.256667	0.00554967	0.00962298	0.0764713	0	0	0.00638832	0	0.0272669	0.0465038	0	0.00279518	0	0	0.0509071	0.008817	0.00398734	0.000887478	0	0.00237807	0.0130429	0	0.0589359	0.0488833	0	0	0.0306126	0.00495763	0	0	0.0259959	0	0	0.0143143	0.111474	0.361544	0.261804	0.423392	0.0205883	0.0190446	0.0170091	0.0220201	0.00689874	0	0
ENSG00000279727	nan	0	0	0	0	0	0	0.00182855	0	0.0021044	0	0	0	0.000449915	0	0	0	0	0	0	0	0	0	0	0	0	0.000904627	0	0	0	0.00612048	0	0	0	0.00187753	0	0.000465746	0	0	0	0	0	0.00138603	0	0.000998435	0.00218529	0	0	0	0	0	0	0	0	0	0	0	0	0	0	0	0	0	0	0	0.00846208	0.00402136	0	0.00369428	0	0.00207683	0	0	0	0	0.000755748	0	0
ENSG00000168016	TRANK1	0.0292424	0.037471	0.0225377	0.0225372	0.0306311	0.0259977	0.0216175	0.0234028	0.0629436	0.183665	0.151808	0.161723	0.0370212	0.0212058	0.039577	0	0.0671071	0.0564385	0	0	0.0222372	0.101039	0.0307582	0.0365738	0	0.0879659	0.0421035	0.112816	0	0.0351962	0.0364094	0.0503441	0	0.0603935	0.0473054	0.106087	0.067318	0.388636	0.181131	0	0.0785387	0.0712984	0	0.0815101	0.060366	0.0463295	0.0311306	0.0248455	0.0278922	0.0298333	0	0.0421724	0.0312394	0.0266476	0.0197407	0.0329175	0.0674811	0.0366572	0.0202328	0.0275113	0.0100418	0.0368652	0.0182797	0.0359307	0.0329821	0.046112	0.110441	0.117259	0.145438	0.231662	0.0827874	0.0542866	0.216701	0.0573728	0.111556	0.11222	0.124034
ENSG00000272334	nan	0	0.00532838	0.00289836	0	0	0.00274361	0	0	0.00112263	0	0	0	0.00221515	0	0	0	0.00112722	0	0	0	0.00399829	0	0	0	0	0.00182041	0	0	0	0.0012648	0.00174588	0.00107581	0	0	0.00398123	0.000745857	0	0	0	0	0	0.00105609	0	0.00102424	0	0.000987051	0	0	0	0	0	0	0	0.00389636	0	0.00281028	0	0.00458328	0	0	0.00223005	0	0	0	0	0	0	0	0	0	0	0	0	0.0124788	0.00116973	0	0
ENSG00000178567	EPM2AIP1	1.01424	1.41562	1.4266	1.19211	0.932643	1.01532	0.978241	0.922837	0.970392	1.22028	0.427715	0.596071	1.21554	1.87125	1.32799	1.18738	1.493	1.81644	3.42239	0	1.22986	1.12096	1.37274	1.33016	2.27038	1.82666	1.74176	1.66808	1.57265	1.51565	1.59969	1.62859	1.6288	1.8469	1.79823	1.41535	2.17218	0.493964	1.06574	0	1.17082	1.05721	2.04576	1.12852	1.09798	0.751066	1.40575	1.3567	1.4569	1.52015	1.79559	1.11559	0.861817	0.785703	0.409772	0.324007	0.329834	0.362903	0.937917	1.21264	1.07529	0.921034	0.974507	1.11817	1.08621	1.07725	0.41053	0.569069	0.631061	0.547309	1.38968	1.48884	1.68209	1.48413	1.11113	1.26278	0.549423
ENSG00000076242	MLH1	0.0993976	0.289136	0.248669	0.134958	0.326638	0.423307	0.433815	0.358718	0.283769	0.43675	0.456054	0.270369	0.159506	0.312053	0.27926	0.362576	0.164758	0.099496	0	0	0.136785	0.110532	0.233051	0.0856458	0.540767	0.231796	0.161371	0.190239	0	0.198001	0.238038	0.160724	0.101286	0.231582	0.189994	0.169926	0.285816	0.152103	0.280363	0	0.238219	0.151182	0.616906	0.300723	0.288474	0.213986	0.180732	0.28403	0.25362	0.209959	1.36104	0.27801	0.27644	0.16798	0.180276	0.17082	0.116027	0.184861	0.274608	0.320737	0.439802	0.240055	0.250973	0.379946	0.397911	0.224313	0.167899	0.130472	0.228698	0.121829	0.243481	0.225466	0.194178	0.200107	0.246035	0.295577	0.14575
ENSG00000093167	LRRFIP2	0.454307	0.646333	0.585815	0.445131	0.473131	0.520818	0.483375	0.399177	0.499914	0.600701	0.244605	0.47643	0.430705	0.46643	0.162553	0.391377	0.522521	0.520372	2.20843	0	0.406349	0.407211	0.342958	0.425143	0.240015	0.457748	0.660118	0.343219	0.127632	0.38662	0.466738	0.321393	0.199984	0.646059	0.406438	0.660154	0.986147	0.713098	0.755551	1.3611	0.736467	0.485003	0.225225	0.583728	0.546339	0.397982	0.488305	0.787714	0.570322	0.372433	0.420592	0.47144	0.400449	0.330206	0.164277	0.154258	0.256734	0.0951386	0.417984	0.339274	0.315446	0.349021	0.409378	0.57299	0.770646	0.412519	0.65264	0.853546	0.801476	0.605204	0.449754	0.597803	0.576187	0.448397	0.457944	0.57883	0.532995
ENSG00000271993	nan	0.0229714	0.0101664	0.00727725	0.0154689	0.0107935	0.0086553	0.00855288	0	0.00567205	0.0897779	0	0	0.00595028	0.0371519	0	0	0.0125934	0.0161574	0	0	0.00440731	0	0	0	0	0.00793052	0	0	0	0.00579401	0.00594769	0.02164	0	0.0073282	0.013111	0.026459	0.03787	0	0.0760253	0	0.00233316	0.0158205	0	0	0.00495189	0.0093609	0.00954071	0.00717102	0.00519519	0.0175991	0	0.00638554	0	0.0208398	0	0	0	0	0.0053311	0	0	0.0148702	0	0.0199132	0.01184	0.00981657	0	0.00336589	0	0	0.0638318	0.00794644	0	0.0617214	0.0049515	0.0102806	0
ENSG00000271653	nan	0	0	0.00488579	0.00460374	0.00176796	0	0.0024063	0.00368833	0.0040813	0	0	0	0.00312509	0.0192327	0	0	0.00224615	0	0	0	0	0	0	0	0	0.00109178	0	0	0	0.00257712	0.00253865	0.00297897	0.153384	0.00325973	0	0.00892082	0	0	0.0243848	0	0.00331205	0.00757098	0	0.000949895	0.00250133	0.00557613	0.00860079	0	0.00509092	0	0	0	0	0.00172964	0	0	0	0	0	0	0	0.00658946	0	0	0	0	0	0	0	0.00621211	0.0199228	0.014465	0	0.00179288	0	0.00754547	0
ENSG00000270194	nan	0.00650308	0.00262312	0.0051762	0.00221709	0.00687364	0.00654005	0.00617672	0	0.00563455	0	0.00668388	0	0.00376104	0	0	0	0.00173797	0	0	0	0	0.00994847	0	0	0	0.00403695	0	0	0	0.00543387	0.00636725	0.000386775	0	0.00370427	0.00126611	0.000692486	0	0	0	0	0	0.00127422	0	0.0122758	0.00891513	0.00397333	0	0	0.00607456	0.0113241	0	0.00764725	0.00990855	0.000848685	0.0103703	0.00770353	0.00453204	0.0385175	0.00656235	0.0146685	0.00406445	0	0	0.00919539	0	0.00384025	0	0.00322887	0	0	0	0.0166562	0	0.00249761	0.0131106	0.00993541	0
ENSG00000144674	GOLGA4	1.66144	2.05825	1.93865	1.27937	1.51676	1.59352	1.4047	1.14805	1.4398	1.31283	0.779394	0.84946	1.4936	1.689	1.93797	0.9743	1.43703	1.72752	2.80473	6.64452	1.3195	1.22776	1.19906	1.42482	1.69877	1.76729	1.66093	1.32228	0.454016	1.96044	1.75157	1.20863	2.08528	1.53911	1.07541	1.22518	1.60121	2.93368	1.64015	2.7222	1.21962	0.928633	1.28169	1.47401	1.37704	1.04824	1.85637	2.13358	1.78443	1.29485	3.01549	2.13295	1.50031	1.05267	1.43435	1.49072	2.15976	1.60218	1.65315	2.0901	1.80389	1.26717	1.35905	1.7729	1.7613	1.34025	0.73966	1.26301	1.16204	1.03463	2.43407	1.89961	1.2266	1.36712	1.58789	1.36664	1.30527
ENSG00000144668	ITGA9	0.00345675	0.00124539	0.0155999	0.0352368	0.00411613	0.00455248	0.0129979	0.00177715	0.00833207	0.0121855	0	0.0961538	0.00380235	0	0	0	0.00528453	0.0116745	0	0	0	0.0354257	0.013059	0.169273	0	0.00574631	0.0252732	0.0324399	0	0.00524875	0.00196394	0.00818821	0	0.0317999	0.0538963	0.00549755	0	0	0.0926417	0	0.0338089	0.0795349	0	0.0158477	0.0157718	0.0307087	0.00162682	0	0.00442522	0.0200562	0	0.0141323	0.00750193	0.00802136	0.0761833	0.0325774	0.0361585	0.190621	0.005225	0.0405261	0.0360823	0.0229241	0.0252218	0.0221576	0.0191981	0.0431152	0	0.040532	0.0655722	0.0775198	0.0769147	0.0185464	0.110969	0.055435	0.00202124	0	0.0999161
ENSG00000144677	CTDSPL	0.168318	0.204399	0.158971	0.166725	0.288159	0.213093	0.207446	0.222489	0.311365	0.249189	0.207672	0.283465	0.258277	0.283465	0.0705908	0.135997	0.289044	0.127479	0	0	0.237074	0.154544	0.160082	0.132418	0	0.319838	0.235856	0.355478	0.0495479	0.279666	0.233753	0.279045	0	0.214181	0.269265	0.207912	0.03787	1.31057	0.290686	0	0.151454	0.288304	0	0.259248	0.224214	0.268273	0.16078	0.159728	0.194218	0.195928	0.406636	0.279452	0.209572	0.197098	0.0747821	0.11069	0.0863712	0.0722323	0.19479	0.197127	0.160435	0.277329	0.201572	0.245692	0.249099	0.166578	1.25743	1.58772	2.11803	1.39291	0.327427	0.130695	0.15939	0.305463	0.280042	0.174407	0.509872
ENSG00000136059	VILL	0.0270063	0.0204268	0.0113907	0.0186257	0.0170057	0.0243165	0.0198957	0.00954565	0.0271945	0.0869661	0.0602039	0.0954996	0.0407003	0.0171238	0	0.216331	0.0462941	0.0129878	0	0	0.0432576	0.0159975	0.0349372	0	0	0.0590099	0.0490642	0.0309882	0	0.0392103	0.0452811	0.0413055	0	0.0589785	0.0317167	0.0490764	0	0	0.148423	0	0.0417359	0.0548231	0.225225	0.031495	0.0530524	0.0420567	0.0247123	0.0291639	0.0460048	0.0507758	0	0.0501055	0.028023	0.0279711	0.0566612	0.0084614	0.00918334	0.0516669	0.0191343	0.026296	0.00639001	0.0141452	0	0.0341953	0.0562807	0.0272683	0	0.0257214	0.0435622	0.0102584	0.0836478	0.0330633	0.148275	0.139294	0.035254	0.0249696	0.0037234
ENSG00000187091	PLCD1	0.00803894	0.00977219	0.0119126	0.0292169	0.0258519	0.0734166	0.0391267	0.0600048	0.0636224	0.0915684	0.0412236	0.0425937	0.0211025	0	0	0	0.015014	0.0132763	0	0	0.0163355	0	0.0812891	0	0.2788	0.0379451	0	0	0	0.0516771	0.0562568	0.0479036	0	0.0283712	0.0304152	0.0213134	0	0	0.0459183	0	0.0184963	0.0142106	0.166456	0.21144	0.190578	0.287502	0.00863756	0.00668964	0.0100308	0.00555299	0.408831	0.104315	0.115571	0.152254	0.0879334	0.0167406	0.0163656	0.011813	0.0107741	0.0463561	0.0248161	0.032514	0.00909968	0.0398519	0.0639655	0.07205	0.100875	0.0989941	0.111716	0.0333392	0.016973	0.0157255	0.0048829	0.0236457	0.090803	0.176718	0.0813028
ENSG00000008226	DLEC1	0	0.00521874	0.00630017	0.00322925	0.000909022	0.00480025	0.00698658	0	0.00077445	0	0	0	0.0010466	0	0	0	0.00137824	0	0	0	0	0.0194001	0	0.0556731	0	0.00187347	0	0	0	0.00349713	0.00521891	0.00234967	0	0.00188492	0.00185652	0.000611022	0	0	0.0186907	0	0.00175093	0.00463288	0	0.00555581	0.00264249	0.000856289	0	0.00192094	0.00186172	0.00487433	0	0	0.00196992	0.00264495	0	0.00455307	0.0122058	0.00503795	0	0	0	0	0	0	0.0200901	0	0	0	0	0	0.00697631	0	0	0.0247741	0.0497852	0.0906289	0
ENSG00000060971	ACAA1	0.450041	0.391853	0.440062	0.361916	0.379351	0.381853	0.418375	0.303664	0.541245	0.532872	1.04487	0.615682	0.322489	0.71861	0.205398	0	0.325975	0.372153	0.385579	0	0.272626	0.275637	0.28569	0.255809	0.589629	0.343302	0.485748	0.148511	0.188373	0.355749	0.358245	0.278817	0	0.467214	0.372755	0.395146	0.79905	0	0.560397	0	0.589869	0.428815	0.616906	0.867939	1.20329	0.962528	0.336172	0.380773	0.450054	0.393232	0.420592	0.608065	0.721519	0.589157	0.917128	0.77946	1.03015	0.596036	0.409027	0.369862	0.389574	0.294353	0.718285	0.693548	0.861787	0.776678	0.419067	0.311851	0.496653	0.403179	0.486008	0.410115	0.585057	0.471913	0.49216	0.684337	0.284748
ENSG00000172936	MYD88	0.110029	0.138091	0.112006	0.0809206	0.100705	0.0976398	0.0955385	0.077222	0.124226	0.0932789	0.172543	0.141992	0.12088	0.148892	0	0.128066	0.141125	0.105013	0	0	0.153874	0.111277	0.0740872	0.108339	0	0.132327	0.157392	0.219671	0	0.136128	0.127477	0.11992	0	0.101901	0.0858495	0.0951822	0.165321	0.378491	0.0871162	0	0.0911886	0.0810429	0	0.214806	0.169004	0.135928	0.225992	0.192365	0.1369	0.132932	0.406636	0.0818585	0.106622	0.103041	0.100753	0.143736	0.141092	0.170297	0.146521	0.171347	0.0955503	0.129483	0.0716782	0.0639016	0.0657864	0.0770215	0.0816448	0.135088	0.0915836	0.0750866	0.0599391	0.087096	0.161157	0.0426215	0.159149	0.0544939	0.1536
ENSG00000172939	OXSR1	0.277401	0.472455	0.359388	0.239373	0.510621	0.60379	0.482289	0.338024	0.39	0.3132	0.154331	0.755471	0.512226	0.529294	0.522369	0.442962	0.551572	0.580272	0.385579	0	0.530092	0.56679	0.469333	0.427452	0.860215	0.615801	0.565825	0.483965	1.35127	0.671268	0.534632	0.458479	0.199984	0.562338	0.387415	0.513949	0.136643	0.365979	0.377989	0	0.423632	0.299113	0.392905	0.452878	0.403748	0.296557	0.307767	0.436186	0.346887	0.308337	0.420592	0.385553	0.267855	0.253469	0.382001	0.328494	0.419522	0.334476	0.465497	0.516933	0.440167	0.267368	0.325955	0.285915	0.366515	0.221179	0.541187	0.318428	0.318495	0.202679	0.381174	0.357571	0.573564	0.414096	0.388491	0.249108	0.15145
ENSG00000172940	SLC22A13	0	0	0	0	0	0	0	0	0.000378962	0	0	0	0.000649892	0	0	0	0	0	0	0	0	0	0	0	0	0.000804501	0	0	0	0	0	0	0	0.00223208	0	0	0	0	0.000175563	0	0	0	0	0	0	0	0	0	0	0	0	0	0.0020016	0	0	0	0	0	0	0.00404984	0	0	0	0	0	0	0	0	0	0	0	0	0	0	0	0	0
ENSG00000144671	SLC22A14	0.00283514	0.00539794	0	0.00312646	0	0	0	0	0.000342652	0	0	0	0.00409102	0	0	0	0.00402065	0.00903397	0	0	0.00802166	0	0	0	0	0.00217659	0	0	0	0.00262321	0.0026839	0.00276598	0	0	0.00687563	0.00709007	0.0409391	0	0.037401	0	0.00489041	0.00256241	0.270651	0.00265932	0	0.00460239	0.00319152	0.0061978	0	0	0	0	0	0.00404842	0	0	0	0	0	0	0	0	0	0.00436496	0	0	0	0	0.00833627	0	0.0437578	0.00141403	0	0.00109042	0.0031665	0	0
ENSG00000093217	XYLB	0.00705331	0.0111943	0.0177086	0.0379205	0.0526728	0.0483852	0.0424986	0.0272959	0.0535659	0.139704	0.0028179	0	0.0242542	0.0192215	0	0	0.0265054	0.0176495	0	0	0	0.0354071	0.0334774	0	0	0.0459513	0.0218605	0.0212415	0	0.0315108	0.0361314	0.0357561	0	0.0464781	0.0502736	0.0221932	0.0416238	0	0.05089	0	0.0471815	0.0294369	0	0.0195647	0.0221828	0.011619	0.00815843	0.00693137	0.0195758	0.00495223	0	0.0712716	0.0245136	0.0175947	0.0113961	0.037558	0.134681	0.0194398	0.0628266	0.0573225	0.048717	0.0552936	0.00519485	0.0350958	0.0649215	0.0128281	0.243434	0.00849576	0.00635534	0.0124382	0.0299399	0.0286785	0.0406897	0.0431417	0.0216401	0.00994068	0.00650648
ENSG00000229589	nan	0.00118128	0.0134336	0.0250507	0.00833667	0.00536988	0.00276791	0.00570682	0.00332816	0.0109977	0.00272966	0	0	0.0235406	0.0236696	0.141561	0	0.00985001	0.00517457	0	0	0.0174241	0.0201925	0.029893	0.0336293	0	0.0224916	0	0.0195651	0	0.0177035	0.021431	0.0133228	0	0.00992313	0.0042975	0.00705591	0.0354925	0	0.0134218	0	0.00277241	0.00662819	0	0.0038086	0.00577944	0.00237654	0	0.00285524	0.00774916	0.0148068	0	0	0	0.00408105	0	0	0	0	0.010652	0.00142512	0.00541208	0	0	0.0120865	0	0.00210108	0.0187891	0.00632795	0	0	0.00778934	0	0.0222732	0	0.0107681	0.0180851	0.00650648
ENSG00000114739	ACVR2B	1.28501	0.98022	1.1603	0.782412	1.01193	0.687476	0.51479	0.490967	0.7728	0.642804	0.209687	0.212813	1.41896	1.02338	0.598947	0.789088	0.96649	0.633252	0	0	1.26345	0.720965	0.910007	0.436853	1.45992	0.822445	0.670279	1.02148	1.11765	0.980146	0.867954	0.817095	0.377084	0.561625	0.477624	0.98774	0.279941	1.52621	0.508192	0	0.417632	0.492055	0.270651	0.534524	0.348589	0.332529	1.21871	1.02866	1.09413	0.788567	1.25002	0.586184	0.439151	0.468899	0.460815	0.127787	0.177605	0.114207	1.28109	0.933725	0.659848	0.879537	0.773132	0.484744	0.430247	0.418782	0.260997	0.136155	0.115089	0.153416	0.518397	0.255744	0.411505	0.319659	0.404879	0.17415	0.0711557
ENSG00000157036	EXOG	0.323218	0.33667	0.356758	0.362234	0.399206	0.340298	0.317746	0.352415	0.288178	0.176601	0.134884	0.150072	0.241734	0.262312	0.335675	0.117255	0.348065	0.264093	0	0	0.322153	0.0893692	0.17547	0.289193	0.667245	0.263612	0.486349	0.40505	0	0.256419	0.315278	0.309294	0	0.322066	0.376375	0.540196	0.765543	0	0.662605	0	0.275946	0.234867	0.225225	0.151281	0.180778	0.147903	0.420712	0.305977	0.371706	0.415244	0	0.265056	0.233128	0.256048	0.106995	0.0923065	0.0790456	0.0885663	0.392019	0.257906	0.39716	0.290133	0.348633	0.249774	0.455937	0.423557	0.231406	0.119637	0.155401	0.11637	0.663849	0.363937	0.107998	0.348188	0.167339	0.0910941	0.130756
ENSG00000183873	SCN5A	0.00810648	0	0.000402828	0.00116072	0.021178	0.0168651	0.00893257	0.00247235	0.0301255	0.00571872	0.00846932	0	0.00664062	0	0	0	0.00639408	0	0	0	0	0	0	0	0	0.00238041	0	0	0	0.00207163	0	0.00112211	0	0.00307996	0.00123816	0.00169604	0	0	0.00451607	0	0.00293665	0.00115857	0	0.0300769	0.0337064	0.0135609	0	0	0	0	0	0	0.00386722	0.00232766	0	0.00439963	0	0	0.00574476	0.0139446	0.00975534	0	0.0593837	0.0220358	0.0122615	0.00651308	0	0.0229094	0.0129905	0.00406029	0	0.00141403	0	0.00196752	0.00314515	0.00917595	0.00949803
ENSG00000185313	SCN10A	0	0	0	0	0	0	0	0	0	0	0	0	0	0	0	0	0	0	0	0	0	0	0	0	0	0	0	0	0	0	0	0	0	0	0	0	0	0	0	0	0	0	0	0	0	0	0	0	0	0	0	0	0	0	0	0	0	0	0	0	0	0	0	0	0	0	0	0	0	0	0	0	0	0	0	0	0
ENSG00000231243	nan	0	0	0	0	0	0	0	0	0	0	0	0	0	0	0	0	0	0	0	0	0	0	0	0	0	0	0	0	0	0	0	0	0	0	0	0	0	0	0	0	0	0	0	0	0	0	0	0	0	0	0	0	0	0	0	0	0	0	0	0	0	0	0	0	0	0	0	0	0	0	0	0	0	0	0	0	0
ENSG00000168356	SCN11A	0.00947206	0.00710065	0.00895673	0.00702274	0.00525137	0.0103519	0.00267414	0.00194337	0.00969417	0.0132625	0	0	0.0114767	0	0	0	0.00850323	0	0	0	0	0	0.0146983	0	0	0.00640715	0	0	0	0.00621199	0.00703824	0.00159366	0	0.00203673	0.000780596	0.0157468	0	0	0.0540419	0	0.00293486	0.00312917	0	0.00496914	0.00499481	0.0089159	0.00805191	0.0424363	0.00780743	0.00349784	0	0.0241494	0	0.00274268	0	0	0.016994	0	0.00428938	0	0	0.00525444	0	0.00994671	0	0	0	0	0	0	0.00857084	0	0	0.00250434	0.00152727	0	0.0312989
ENSG00000114742	WDR48	0.765404	0.815904	0.763574	0.673694	0.668291	0.597083	0.607041	0.559443	0.799878	0.535795	0.54526	0.463256	0.925501	1.00444	0.616417	0.209483	0.805906	0.943004	2.74121	0	0.803801	0.59622	0.75324	0.602297	0.518815	0.841399	0.801922	0.839175	1.09022	0.800409	0.8631	0.665855	0.98831	0.890283	0.638126	0.810659	0.997331	1.95571	0.511262	1.3611	0.888902	0.704063	0.892273	0.918758	0.922085	0.696057	0.772885	0.9241	0.862451	0.505634	1.50217	0.58401	0.659007	0.487059	0.561811	0.203093	0.384387	0.238356	0.74236	0.709424	0.749722	0.403402	0.955184	0.871485	0.746228	0.568043	0.402066	0.42873	0.359099	0.249596	0.636644	0.724065	0.656894	0.545627	0.59826	0.654794	0.267158
ENSG00000114745	GORASP1	0.0577448	0.0972506	0.0851154	0.0621564	0.0699275	0.126133	0.0912703	0.0987922	0.061538	0.155611	0.063281	0.0182976	0.049576	0.0210078	0.0767154	0	0.0562366	0.0843611	0	0	0.0639351	0.0491629	0.0395745	0.02562	0	0.096889	0.0221597	0.0592733	0	0.0717924	0.0477741	0.0411419	0	0.0729767	0.0948788	0.0767421	0	0	0.145122	1.3611	0.0810622	0.0704957	0	0.0978318	0.0987364	0.099456	0.0565831	0.092309	0.0912645	0.0856455	0	0.134546	0.159857	0.103209	0.0486172	0.0361289	0.0126442	0.124273	0.0424658	0.086123	0.0585709	0.0212797	0.137599	0.198095	0.202909	0.169598	0.0937706	0.15636	0.13674	0.0553102	0.146875	0.0652807	0.130134	0.114075	0.130209	0.159287	0.115527
ENSG00000168026	TTC21A	0.0286125	0.0650203	0.0826282	0.049145	0.0339482	0.0373759	0.0595128	0.0588504	0.0318843	0.244465	0.0556703	0.122798	0.0229803	0.0265087	0	0.226214	0.0183605	0.0570313	0	0	0.0354563	0.01959	0.0391121	0.108199	0	0.0491804	0.0164297	0	0	0.0447797	0.0667692	0.0499944	0	0.0524233	0.0601178	0.0807618	0.121101	0	0.2979	0	0.0691258	0.0595799	0	0.0662207	0.055755	0.0481527	0.036637	0.0546425	0.0651756	0.0480164	0	0.0353325	0.0884149	0.0532275	0.0467045	0.0337769	0.00472109	0	0.00873233	0.0286148	0.0493833	0.0273857	0	0	0.0804661	0.0577106	0	0.0206188	0.0133427	0.0182919	0.259608	0.178559	0.218176	0.231874	0.180583	0.463428	0
ENSG00000144655	CSRNP1	0.00117667	0.100025	0.00767875	0.0142071	0.0312857	0.291564	0.136205	0.302463	0.0624625	0.363595	0.0734875	0.297123	0.0212597	0.102799	0.0655068	0	0.00813156	0.026919	0	0	0	0.0708086	0.00533365	0.0970497	0	0.271948	0.164664	0.305838	0	0.275445	0.0590154	0.132174	0	0.00399809	0.0133224	0.00225868	0.02169	0	0.00124814	0	0	0.00688911	0	0.533193	0.318606	0.640677	0.0123056	0.0403055	0.00623922	0.0191243	0	0.600781	0.34277	0.709905	0.351993	1.05932	0.86866	0.960534	0.0889596	0.275718	0.227802	0.276874	0.0222392	0.323982	0.0226946	0.113666	0.45009	2.82462	1.13196	0.959901	0.0177152	0.0169988	0.0205633	0.0160538	1.26704	0.924191	0.937943
ENSG00000284669	nan	0	0	0.00202958	0	0.00276385	0	0.00502234	0.00461857	0.00298753	0.0122815	0.00301911	0	0.000326992	0	0	0	0.000482177	0	0	0	0	0	0	0	0	0.00402639	0	0	0	0.00916752	0.00715992	0.000882236	0	0	0.00326885	0.0049001	0	0	0	0	0	0.00111307	0	0.012576	0.0103714	0.00890186	0	0	0	0	0	0.00985876	0.00645786	0.00473954	0	0.0190067	0.00410014	0.00607516	0.00440995	0.0101814	0.00425778	0.00774689	0	0	0	0	0	0.0275029	0.0324506	0.00581774	0	0	0	0.00378039	0.0126937	0.0351314	0
ENSG00000283849	nan	0	0	0	0	0.000562415	0.000925295	0.00289285	0.00134922	0.000419406	0	0	0	0	0	0	0	0	0	0	0	0	0	0	0	0	0.000920882	0	0	0	0.0028342	0.00232273	0.000461961	0	0	0	0.00183039	0	0	0	0	0	0	0	0.00377708	0.00819186	0.0050172	0	0	0	0	0	0	0.00215438	0	0.0140884	0.0159627	0	0	0	0	0.00541208	0	0	0	0.00327501	0	0	0.00302394	0	0	0	0	0.00447293	0.00122412	0.00392344	0.0162683	0
ENSG00000168334	XIRP1	0	0	0	0	0	0	0	0	0	0	0	0	0	0	0	0	0.000349716	0	0	0	0	0	0	0	0	0	0	0	0	0	0	0	0	0	0	0	0	0	0	0	0	0	0	0	0	0	0	0	0	0	0	0	0	0	0.0227921	0.0302744	0.0252215	0.00233233	0	0	0.00389809	0	0	0	0	0	0	0.011694	0.00747696	0	0	0	0	0	0	0	0
ENSG00000168329	CX3CR1	0.00809461	0.00842876	0.00302776	0	0.00283782	0.00117097	0.00679346	0	0.00223429	0.00389556	0	0	0.00236291	0	0	0	0.00134727	0	0	0	0	0	0.00445553	0	0	0.000991158	0	0	0	0.00267724	0.00405937	0.00186445	0	0.00320175	0	0.00305614	0	0	0.00173441	0	0.00465653	0.000600105	0	0.00151008	0	0	0.00523028	0.012563	0.00211207	0.00361419	0	0.0021391	0	0.00400438	10.7413	4.2069	6.3102	4.33324	0	0.0023688	0.00905305	0	0	0	0.00342428	0	0	0	0	0	0	0.0107084	0.014519	0	0.00285518	0	0.0250495
ENSG00000179934	CCR8	0	0	0	0	0	0	0	0	0	0	0	0	0	0	0	0	0	0	0	0	0	0	0	0	0	0	0	0	0	0	0	0	0	0	0	0	0	0	0	0	0	0	0	0	0	0	0	0	0	0	0	0	0	0	0	0	0	0	0	0	0	0	0	0	0	0	0	0	0	0	0	0	0	0	0	0	0
ENSG00000144659	SLC25A38	0.144015	0.290037	0.202591	0.203671	0.144506	0.194537	0.146494	0.116703	0.177466	0.259891	0.404928	0.230929	0.168647	0.212031	0.122054	0.280491	0.141346	0.171447	0	0	0.17001	0.201028	0.250651	0.157721	1.14792	0.253404	0.0977839	0.113112	0.241937	0.212481	0.175596	0.180892	0	0.177885	0.229239	0.11782	0.0697766	0	0.158641	1.3611	0.211718	0.18106	0	0.227713	0.200975	0.14742	0.190632	0.17351	0.182712	0.204256	0	0.249209	0.231376	0.179126	0.108972	0.0362595	0.0691603	0.0881315	0.169345	0.19494	0.178006	0.153747	0.158983	0.283873	0.269187	0.17964	0.0242841	0.153857	0.180198	0.130876	0.163811	0.0638223	0.226412	0.148227	0.240242	0.201314	0.155025
ENSG00000168028	RPSA	17.0071	14.1866	16.0231	14.7018	13.9939	13.2982	14.5164	13.4227	15.6749	15.8134	16.4621	13.6628	15.7699	14.7416	13.4044	14.3783	17.203	14.8663	16.1578	13.289	17.3963	14.5385	17.0756	8.47344	12.1776	13.0399	13.1898	11.3638	11.9324	12.8343	13.2775	12.4187	16.8944	14.9974	15.6864	15.5593	10.2288	5.66251	6.47547	13.611	17.5303	16.2698	9.94146	10.3984	9.61611	8.94391	15.4221	13.5942	17.042	14.8676	18.3435	14.6252	16.9988	14.5696	15.726	11.4225	10.3074	10.4787	18.5376	16.1237	17.8328	16.3111	16.6122	20.0935	20.7113	17.7286	12.9256	7.33367	7.50055	7.19084	12.8157	8.14628	10.2119	10.8017	15.0038	14.5537	7.42237
ENSG00000168314	MOBP	0	0	0	0	0.0013228	0.0041472	0	0.00194337	0.00811764	0	0	0	0.00165624	0	0	0	0.00134869	0	0	0	0	0	0	0	0	0.000732354	0	0	0	0.000637062	0.000849795	0.000486931	0	0.000883697	0	0.00988214	0	0	0	0	0	0.000572466	0	0.00377004	0.000997079	0.00085965	0.0106257	0	0	0	0	0.00226205	0	0	0	0	0	0	0	0.00404984	0	0	0	0	0	0	0	0	0	0	0.0228615	0	0.00788943	0.0029906	0.00328392	0.0266231	0
ENSG00000170011	MYRIP	0.00454925	0.0149408	0.0104331	0.0150654	0.0403391	0.0249583	0.00603601	0.00576359	0.0445742	0.0226646	0	0.0613985	0.0256443	0.0179041	0	0	0.068374	0.0884346	0	0	0.0629513	0.0540247	0	0.045583	0	0.0413822	0	0	0	0.013348	0.00831543	0.0126688	0	0.0146302	0.0184736	0.0422388	0.0826863	0	0.146421	0	0.0439068	0.0688821	0	0.0103064	0.0285982	0.0162571	0	0.00228891	0.0211099	0.00734395	0	0.00528485	0.00822911	0.00160577	0	0.0145128	0	0.0188523	0.0190812	0.00614874	0.00236644	0	0.151741	0.0653823	0.0737575	0.048593	0.0232256	0.0030011	0	0	0.016868	0.029198	0.0295653	0.0121396	0.109962	0.132527	0
ENSG00000114784	EIF1B	3.66983	4.79518	4.469	5.66706	2.92189	3.13241	2.99646	3.33827	2.54041	3.45963	3.09226	4.69708	3.62186	5.97645	7.19061	7.97574	4.45651	10.7432	16.5387	29.9003	3.65063	11.252	14.8575	10.3163	3.61086	8.72938	14.4955	21.0407	3.64425	5.61781	10.8988	17.2125	11.6805	17.1592	26.2542	2.78624	5.54356	6.18227	4.93917	1.3611	7.68125	7.0895	2.00279	3.03003	2.80044	3.30293	3.53941	4.81289	4.87396	5.73023	5.34988	3.5506	2.99415	3.60017	1.68291	2.32454	2.91165	3.45621	3.19345	2.92378	3.11537	3.36343	3.3602	3.67375	3.41325	4.02929	1.98066	2.15418	1.66797	2.14967	2.02596	2.73149	2.91693	3.62069	3.20352	2.86759	2.46618
ENSG00000223797	nan	0.0242341	0.0475944	0.037405	0.0723974	0.0598831	0.0374961	0.0544092	0.0743674	0.0965866	0.0522692	0.0515286	0.163166	0.0226995	0	0.057927	0	0.0136878	0	0	0	0.00725369	0.0164891	0.0658387	0.0482952	0	0.0132291	0.0294951	0	0	0.0166461	0.0303277	0.0323729	0	0.0218421	0.038295	0.00980272	0	0	0.0215161	0	0.0124688	0.0309814	0	0.0562824	0.0628113	0.0724643	0.0445268	0.0301785	0.0441101	0.0634401	0.408831	0.0726872	0.0773743	0.0819812	0.0189583	0.0535284	0.0254343	0.0091064	0.041209	0.0254997	0.0545838	0.0571402	0.0356564	0.0797387	0.119383	0.110886	0.23257	0.0124251	0.0315461	0.0785371	0.00376469	0.0143124	0.0454168	0.0320701	0.0444518	0.0926306	0.0636602
ENSG00000168032	ENTPD3	0.00461133	0.00490578	0.0201029	0.0342437	0.00385716	0	0	0	0.000408642	0	0	0	0.000778219	0	0	0	0.00200836	0	0	0	0	0	0	0	0	0.00311546	0	0	0	0.000724196	0.000531402	0.002818	0	0.00297955	0.00485459	0.00990727	0	0	0.0133183	0	0.0124007	0.0496622	0	0.00127471	0.0034576	0.000953556	0	0	0.00680601	0.00452488	0	0.00354396	0	0.005036	0	0	0.0201327	0	0.00425656	0	0	0	0	0	0	0	0	0	0	0	0.00320221	0.00100935	0.00447293	0.0014779	0.00296786	0.0153167	0
ENSG00000188846	RPL14	16.913	11.9828	15.7951	14.7357	13.117	10.851	13.0622	12.2232	14.904	12.3515	15.2318	11.3505	17.9159	16.1448	19.5473	15.8369	17.0744	14.76	17.5428	13.289	19.7869	14.958	17.5376	7.64218	19.2275	13.331	13.4917	13.4163	15.3735	13.9376	15.5266	13.9557	11.9603	13.4442	13.2514	14.0707	8.35029	4.62658	6.81822	24.4998	14.4148	12.9338	6.09921	9.10289	8.67473	7.54585	13.511	10.611	14.347	12.2197	18.0972	14.2706	16.8202	14.7903	17.374	16.8294	14.7495	14.6616	16.6329	13.0038	16.5173	14.3182	13.572	13.5135	15.5754	13.0586	16.0168	11.0656	11.4216	10.6236	12.8006	7.94044	10.0025	9.52826	12.7814	13.1854	13.1792
ENSG00000177873	ZNF619	0.0316338	0.0211402	0.0226734	0.0147224	0.0322488	0.0477402	0.0323312	0.0246797	0.0484002	0.00272966	0.060873	0	0.0203602	0	0	0	0.0221392	0.0536129	0	3.32226	0.0034068	0.0359532	0.0133528	0	0	0.0240504	0.0792919	0.128786	0.0903342	0.0264993	0.0235618	0.0230558	0	0.0086029	0.00463284	0.0176008	0	0	0.00428194	0	0.017896	0.0114275	0	0.0480691	0.0244497	0.0242478	0.0277504	0.0270613	0.0212012	0.0174651	0	0.0252577	0.0227213	0.0315733	0.0981369	0.0147248	0.0208743	0	0.0339806	0.0213846	0.0171183	0.0258984	0.0170644	0.0397946	0.0168783	0.0172098	0	0.00322887	0.0084747	0.00719405	0.0071422	0	0	0.00410925	0.0463748	0.0442037	0.0189858
ENSG00000177842	ZNF620	0.257925	0.38945	0.272951	0.226569	0.392142	0.344486	0.205923	0.255361	0.338864	0.248743	0.254432	0.126418	0.316212	0.340506	0.0981855	0	0.264822	0.251331	0	0	0.276856	0.2512	0.318454	0.146129	0	0.291493	0.100763	0.258497	0.178124	0.31168	0.235243	0.253108	0.366911	0.1993	0.217531	0.179411	0.0418662	0.372554	0.0892492	0	0.149455	0.133623	0	0.190651	0.155564	0.127725	0.258776	0.280066	0.26688	0.251311	0.406636	0.260159	0.194466	0.193933	0.0399651	0.0873227	0.0490937	0.0338929	0.485475	0.445967	0.282657	0.47098	0.281989	0.457265	0.336402	0.25005	0.0781985	0.01501	0.0368314	0.047517	0.152319	0.25475	0.127468	0.172425	0.252556	0.165448	0.0615477
ENSG00000172888	ZNF621	0.110113	0.207829	0.168569	0.158181	0.18276	0.25153	0.187126	0.191916	0.225246	0.266585	0.204519	0.34792	0.156839	0.0647193	0	0	0.105383	0.079695	0	0	0.0727254	0.0788847	0.0695172	0.265915	0.300752	0.16394	0.122991	0.0957374	0.213165	0.207557	0.151531	0.173155	0.293687	0.15715	0.146837	0.125164	0.0853813	0.480093	0.266398	0	0.140707	0.144193	0	0.333843	0.261749	0.268458	0.146907	0.212068	0.184953	0.197383	0	0.418641	0.23605	0.236424	0.0869591	0.0466449	0.152004	0.033739	0.255502	0.312586	0.299907	0.227422	0.133848	0.278887	0.171926	0.167614	0.0736061	0.0876835	0.127149	0.081129	0.0752129	0.0712379	0.0563242	0.151498	0.297536	0.323179	0.0740625
ENSG00000226302	nan	0	0	0	0	0	0	0	0	0	0	0	0	0	0	0	0	0	0	0	0	0	0	0	0	0	0	0	0	0	0	0	0	0	0	0	0	0	0	0	0	0	0	0	0	0	0	0	0	0	0	0	0	0	0	0	0	0	0	0	0	0	0	0	0	0	0	0	0	0	0	0	0	0	0	0	0	0
ENSG00000231873	nan	0	0	0	0	0	0	0	0	0	0	0	0	0	0	0	0	0	0	0	0	0	0	0	0	0	0	0	0	0	0	0	0	0	0	0	0	0	0	0	0	0	0	0	0	0	0	0	0	0	0	0	0	0	0	0	0	0	0	0	0	0	0	0	0	0	0	0	0	0	0	0	0	0	0	0	0	0
ENSG00000233096	nan	0	0	0	0	0	0	0	0	0	0	0	0	0	0	0	0	0	0	0	0	0	0	0	0	0	0	0	0	0	0	0	0	0	0	0	0	0	0	0	0	0	0	0	0	0	0	0	0	0	0	0	0	0	0	0	0	0	0	0	0	0	0	0	0	0	0	0	0	0	0	0	0	0	0	0	0	0
ENSG00000233919	nan	0	0	0	0	0	0	0	0	0	0	0	0	0	0	0	0	0	0	0	0	0	0	0	0	0	0	0	0	0	0	0	0	0	0	0	0	0	0	0	0	0	0	0	0	0	0	0	0	0	0	0	0	0	0	0	0	0	0	0	0	0	0	0	0	0	0	0	0	0	0	0	0	0	0	0	0	0
ENSG00000168036	CTNNB1	0.898191	1.31589	0.908666	1.00418	1.41327	1.42476	1.54772	1.31977	2.15714	1.93643	1.48898	1.40894	0.818411	0.723553	1.49042	0.695157	0.451007	0.490655	0.857633	0	0.78809	0.738068	0.556226	0.919385	0.920952	0.817412	0.621472	0.950494	1.17705	0.932056	0.754999	0.776609	0.392384	0.450786	0.425878	0.652126	0.803805	1.03663	0.95908	0	0.417474	0.538417	2.23168	2.36774	2.10139	2.03163	0.964494	1.00701	0.815242	0.860264	0.408831	2.07945	1.69208	1.43689	1.01894	0.612974	0.998935	1.00385	1.10089	1.20005	1.15449	1.04667	1.32375	1.46852	1.34233	1.28931	2.55378	2.31681	2.44835	2.00442	0.759054	1.15452	0.59336	0.830099	1.45236	1.33581	1.97599
ENSG00000168038	ULK4	0.0152808	0.0469361	0.0525407	0.0259276	0.0491696	0.0427797	0.033768	0.0365868	0.0482382	0.247051	0.0680584	0.105375	0.0289789	0.0481982	0.0520719	0	0.0407061	0	0.602591	0	0.0218821	0.059917	0.00681382	0.08361	0	0.0341412	0.0515468	0.0592177	0	0.0285148	0.0494152	0.0179998	0	0.0426349	0.0277165	0.0495134	0.104921	0.255242	0.256903	0	0.0455749	0.039916	0	0.047624	0.0324289	0.0183372	0.0363963	0.0441087	0.0466751	0.0407173	0	0.0547881	0.0487688	0.0394608	0.117615	0.0308089	0.02503	0.0888584	0.032992	0.0230479	0.0262485	0.01024	0.0181803	0.0223589	0.0250739	0.00551554	0.0227513	0.00128961	0.016683	0.00347996	0.0650107	0.141938	0	0.0753312	0.154556	0.274925	0.0876798
ENSG00000182606	TRAK1	0.33715	0.420176	0.305865	0.380471	0.248173	0.238355	0.145933	0.163745	0.219052	0.12706	0.172429	0.316982	0.479367	0.779261	0.316516	0.6817	0.509919	0.83862	0	3.32226	0.542508	0.879525	0.427157	0.862003	0	0.946014	0.765919	0.860861	0.739486	0.603727	0.522789	0.799927	0.869575	0.505459	0.730138	0.330463	0.269631	0.164026	0.499662	0	0.282187	0.28211	0	0.248399	0.210501	0.247054	0.390794	0.538345	0.330315	0.424	0.406636	0.27218	0.31306	0.252247	0.407861	0.318063	0.285965	0.255677	0.360471	0.323381	0.282368	0.43007	0.369886	0.411908	0.332641	0.355915	0.364845	0.736931	0.511571	0.489331	0.332013	0.207209	0.28253	0.377719	0.233317	0.272022	0.237473
ENSG00000187094	CCK	0.548172	0.184873	0.641294	4.66334	0.0037245	0.000899121	0.00140441	0.0508732	0.00643278	0	0.0244026	0.032636	0.00248796	0	0	0	0.00117897	0	0	0	0	0.0250153	0.0402757	0.147596	0	0.00170175	0	0.0419982	0	0.00337228	0.00405826	0.0571451	0	0.00478457	0.0435276	0.0151646	0.116286	0	0.197665	0	0.0713434	0.0670331	0	0.00279974	0.00210359	0.0649816	0.0199869	0.0136747	0.0903365	0.219981	0	0.00890831	0.00636823	0.0485994	0	0	0	0.235915	0	0	0.00973342	0.0361981	0	0	0.0857905	0.0703026	0	0.0549609	0.0382336	0.187228	0	0	0.238474	0.0628814	0	0	0.2947
ENSG00000281160	nan	0.00128676	0	9.83971e-05	0.0077043	0	0	0	0	0	0	0	0	0	0	0	0	0	0	0	0	0	0	0	0	0	0	0	0	0	0	0	0	0	0	0	0	0	0	0	0	0	0.000497502	0	0	0	0	0	0	0.00107144	0	0	0	0	0	0	0	0	0	0	0	0	0	0	0	0	0	0	0	0	0	0	0	0	0	0	0	0
ENSG00000157093	LYZL4	0.00113434	0	0.00365263	0.00110921	0	0	0	0	0	0	0	0	0	0	0	0	0	0	0	0	0	0	0	0	0	0	0	0	0	0	0	0	0	0	0	0	0	0	0	0	0.00244009	0	0	0	0	0	0	0	0	0.00288043	0	0	0	0	0	0	0	0	0	0	0	0	0	0	0	0	0	0	0	0	0	0	0	0	0	0	0
ENSG00000114812	VIPR1	0	0	0.00122575	0.00531834	0	0.00126676	0.00164318	0	0.000673619	0	0	0	0	0	0	0	0.000965348	0	0	0	0	0	0	0	0	0	0	0	0	0.000906065	0.000877863	0.000508547	0	0	0	0.00110776	0	0	0	0	0	0	0	0	0	0	0.00547157	0	0	0.00188694	0	0	0	0.00042269	0.00772812	0.00397373	0	0.0115286	0	0.00327489	0	0	0	0	0	0	0.0677371	0.0473095	0.0932541	0.0105075	0	0	0	0.00171598	0	0.00848958	0
ENSG00000232354	nan	0	0	0	0	0.0018239	0.00312017	0	0	0.000953491	0	0	0	0.00130568	0	0	0	0.000987887	0	0	0	0	0	0	0	0	0	0	0	0	0.000850113	0.00101092	0.000552102	0	0	0	0	0	0	0.000175563	0	0	0	0	0	0	0	0	0	0	0.00248515	0	0	0	0.000811478	0	0	0	0	0	0	0	0	0	0	0	0	0	0	0.00747696	0	0.00516222	0	0	0	0	0	0
ENSG00000093183	SEC22C	0.382093	0.359985	0.315952	0.285059	0.609119	0.604603	0.549663	0.476386	0.452809	0.425728	0.432061	0.413783	0.364898	0.456604	0.228268	0.194397	0.46789	0.415881	0.857633	0	0.401708	0.423501	0.233541	0.226672	1.14792	0.415145	0.439205	0.26146	0.263161	0.36485	0.291848	0.310326	0.199984	0.441485	0.447042	0.584563	0.498895	1.01368	0.511531	0	0.495085	0.416706	0.722325	0.483275	0.396684	0.471462	0.375953	0.382608	0.330695	0.351691	0	0.287442	0.263306	0.319906	0.157024	0.173315	0.303116	0.267158	0.405768	0.480264	0.284136	0.253461	0.270798	0.354436	0.227449	0.359724	0.156272	0.273597	0.275785	0.309436	0.621404	0.2928	0.303713	0.264386	0.51379	0.598745	0.401482
ENSG00000008324	SS18L2	0.616399	0.920703	0.617266	0.940605	0.563632	0.660502	0.620939	0.590644	0.55269	0.656388	0.775074	0.96731	0.524238	0.552639	0.447946	0.729222	0.588546	0.661407	0.385579	0	0.560222	0.701568	0.73314	0.414878	1.46737	0.871574	0.619025	0.877479	0.708866	0.652308	0.589996	0.81599	1.30931	0.62928	0.809146	0.439196	0.450814	0.50945	0.291996	0	0.86542	0.797433	0	0.590587	0.503476	0.512684	0.687172	1.02402	0.83902	0.887789	1.09553	0.604856	0.461435	0.558363	0.783707	0.750327	0.572881	0.552144	0.591058	0.707312	0.602718	0.799042	0.497788	0.687677	0.46342	0.69186	0.391116	0.456779	0.293607	0.45701	0.420451	0.478202	0.579106	0.547124	0.56897	0.432362	0.31684
ENSG00000114857	NKTR	2.71492	3.56994	2.89616	2.20285	2.27638	3.02663	2.49599	2.23249	2.01793	2.47344	1.08678	2.2919	2.38562	3.89974	3.23846	3.09088	1.99315	2.9039	0.602591	3.32226	1.81925	1.65263	1.51488	3.49517	1.93914	3.6689	2.71962	1.83211	1.78204	3.71814	3.13219	2.31998	3.13864	2.85879	2.24001	2.83353	5.39027	6.46393	5.23858	1.3611	2.40458	1.71532	1.71652	2.14863	1.71074	1.08622	2.49157	3.37186	2.88896	2.30929	4.11541	2.31302	1.82664	1.50638	1.18442	1.10424	0.960709	0.877413	2.13891	2.96896	2.33166	1.79996	1.43382	2.09336	2.18308	1.46642	1.57163	1.11578	1.48433	1.0385	4.64014	2.16623	1.96938	2.99333	2.07575	1.5677	1.10451
ENSG00000230084	nan	0	0	0.00163521	0.00637027	0.00490941	0.00719722	0.00553881	0.013217	0.0110555	0	0.01263	0	0.00525026	0	0	0	0.00298118	0.0118665	0	0	0	0	0	0	0	0.00329459	0	0	0	0.00449804	0.00337995	0.00399814	0	0	0.00830817	0.00263038	0	0	0	0	0.0160235	0.0126512	0.270651	0.022791	0.0262279	0.0466425	0.00773497	0	0.0107272	0.00896198	0	0.0143449	0.0106681	0.0201012	0	0.00377185	0	0.0019615	0.0076598	0.0124191	0.00219834	0.00586809	0.0828939	0.0142794	0.00896026	0.0594223	0	0	0	0	0.00107415	0	0.0107191	0.0296161	0.0420057	0.0431123	0
ENSG00000114853	ZBTB47	0.00938314	0.0379344	0.0284838	0.0416431	0.0258954	0.0328025	0.0317632	0.0242451	0.0375467	0.0334352	0	0.107	0.0171469	0.0762201	0.125674	0	0.0221166	0.0200034	0	0	0.0219582	0.0217445	0.0683607	0.245741	0	0.0258706	0.0224541	0.0188932	0	0.0118419	0.0173482	0.0175161	0	0.0321789	0.0180788	0.0374723	0.0929062	0.475272	0.0460616	0	0.0516986	0.0406009	0	0.0870227	0.0755318	0.0700525	0.0132915	0.0187939	0.0213583	0.0392778	0	0.038519	0.0653274	0.0361179	0.0570266	0.0152887	0.0159367	0	0.0258522	0.0415006	0.0300881	0.0556168	0	0.0571782	0.039106	0.0463641	0	0.017733	0.0148232	0.0206871	0.0433023	0.0232144	0.0715367	0.0210372	0.0891717	0.0461913	0.0674299
ENSG00000157119	KLHL40	0	0	0	0	0	0	0	0	0.000750229	0	0	0	0.000415874	0	0	0	0.000632132	0	0	0	0.00250693	0	0	0	0	0.00230221	0	0	0	0.00130643	0	0.000545247	0	0	0.00195084	0	0	0	0	0	0.00444373	0.00395738	0	0	0.0012981	0	0	0	0	0	0	0.0112615	0	0	0	0	0	0	0.00196914	0.00280061	0	0	0	0	0.0320743	0.00278625	0	0	0	0	0	0	0	0.00172916	0	0	0
ENSG00000244607	CCDC13	0.00113434	0.0100988	0.00605121	0.012467	0.00483992	0.0138378	0.0115006	0.0154822	0.0087754	0	0.013232	0.0110032	0.00536253	0	0	0	0.00176039	0.00682042	0	0	0.00821061	0	0.0388109	0	0	0.00780069	0	0	0	0.00886044	0.00247575	0.0039642	0	0.0075081	0.00400041	0.00545935	0	0	0.00474776	0	0.00802158	0.0117123	0	0.022429	0.0160793	0.0331765	0.0136642	0.0186137	0.00341433	0.00411293	0	0.0173816	0.00558764	0.0146458	0.00926091	0.00441831	0.046331	0	0.00530989	0.00410845	0.00327444	0	0	0.0132559	0	0.00402572	0	0.00713786	0.01303	0.0189684	0.0146028	0	0.0199217	0.00862655	0.112634	0.304344	0
ENSG00000010282	HHATL	0	0	0	0.00018409	0	0	0.00115645	0	0.000347552	0	0	0	0	0	0	0	0	0	0	0	0	0	0	0	0	0.00108321	0	0	0	0.00135642	0	0.000550085	0	0	0	0	0	0	0	0	0	0	0	0.00435534	0.0063188	0.00514464	0	0	0	0.00273977	0	0	0.00526092	0	0	0	0	0	0	0	0	0	0	0.00573031	0	0	0	0	0	0	0	0	0	0	0.00359341	0.048603	0
ENSG00000230970	nan	0	0	0	0	0	0	0	0	0	0	0	0	0	0	0	0	0	0	0	0	0	0	0	0	0	0	0	0	0	0	0	0	0	0	0	0	0	0	0	0	0	0	0	0	0	0	0	0	0	0	0	0	0	0	0	0	0	0	0	0	0	0	0	0	0	0	0	0	0	0	0	0	0	0	0	0	0
ENSG00000173811	nan	0	0	0	0	0	0	0	0	0.000754365	0	0	0	0	0	0	0	0	0	0	0	0	0	0	0	0	0.00120455	0	0	0	0	0.000244114	0	0	0	0	0	0	0	0	0	0	0	0	0.00140326	0	0.000668393	0	0	0	0	0	0	0	0	0	0	0	0	0	0	0.00882564	0	0	0	0.00104986	0	0	0	0	0	0	0	0	0	0.00100198	0	0
ENSG00000280571	nan	0	0.00636434	0.00154888	0	0.000297001	0	0	0	0.000525331	0	0	0	0.000367736	0	0	0	0.000406204	0	0	0	0	0	0	0	0	0.001015	0	0	0	0	0.000579227	0.00108481	0.101286	0.00168356	0	0.0017476	0	0	0	0	0	0.00197407	0	0	0	0	0	0.00912131	0.00404292	0.00110415	0	0	0.00225925	0	0	0.00119461	0	0	0	0	0	0	0	0	0	0	0	0	0	0	0	0	0.0124904	0	0.00051644	0	0
ENSG00000225611	nan	0	0	0	0	0.00495726	0.0119861	0.00654298	0.00310793	0.00350292	0	0	0	0	0	0	0	0	0	0	0	0	0.00470252	0	0	0	0.00158423	0	0	0	0.00189345	0.000720242	0.000599404	0	0	0	0	0	0	0	0	0	0	0	0.00318412	0.00089192	0.00373428	0	0	0	0	0	0	0.00236351	0	0	0.00236694	0.00434662	0.0233793	0	0	0	0	0	0	0.00771766	0	0	0.00528406	0	0.00581774	0	0	0	0	0.00528779	0	0
ENSG00000181061	HIGD1A	0.367912	0.37643	0.363275	0.498516	0.737852	0.632182	0.577852	0.800398	0.852601	0.66321	1.48144	2.52125	0.469172	0.321822	0.531803	0.221961	0.497734	0.388595	0	0	0.382944	0.264951	0.528061	0.268581	0	0.508329	0.399216	0.60999	0.359461	0.394132	0.429841	0.571868	0.898433	0.409664	0.481031	0.318037	0.461746	0	0.308008	0	0.581076	0.754649	1.26589	1.13916	1.48846	2.77915	0.518429	0.35302	0.361432	0.464785	0	0.605681	0.690804	1.07235	0.237048	0.209083	0.483612	0.575541	0.69144	0.534594	0.539995	0.728374	1.18144	0.429	0.528145	0.720481	0.984558	0.663657	0.901486	1.11657	0.342442	0.578143	0.56741	0.818747	0.893254	0.80337	0.590323
ENSG00000235288	nan	0	0	0	0	0.000752225	0	0	0	0	0	0	0	0	0	0	0	0	0	0	0	0	0	0	0	0	0	0	0	0	0	0	0	0	0	0	0	0	0	0	0	0	0	0	0	0	0	0	0	0.00112889	0	0	0	0	0	0	0.0029351	0.0138777	0	0	0	0	0	0	0	0	0	0	0	0	0	0	0	0	0	0	0	0
ENSG00000144648	ACKR2	0	0	0.00113461	0	0	0.00351125	0	0.00109154	0.000651693	0	0	0	0.00158535	0	0	0	0	0	0	0	0	0	0	0	0	0.0036565	0	0	0	0	0.00482524	0.00567193	0	0.000943875	0.00466648	0	0	0	0	0	0	0.00136858	0	0.00130822	0.00656965	0.0117913	0	0	0.00112889	0.00217089	0	0	0.00292697	0.00177881	0.018632	0.0292783	0.0743901	0.00499707	0	0	0	0	0	0	0	0	0.0159264	0.0367632	0.00477547	0.0102724	0	0	0	0	0.000885248	0.0327989	0
ENSG00000273291	KRBOX1	0	0	0	0	0	0	0	0	0	0	0	0	0.000224205	0	0	0	0	0	0	0	0	0	0	0	0	0	0	0	0	0	0	0	0	0	0	0	0	0	0	0	0	0	0	0	0	0	0	0	0	0	0	0	0	0	0	0	0	0	0	0	0	0	0	0	0	0	0	0	0	0	0	0	0	0	0	0	0
ENSG00000240747	KRBOX1	0.139712	0.125132	0.134593	0.170386	0.249834	0.349262	0.286032	0.333233	0.224883	0.213394	0.1273	0.328759	0.104479	0.291997	0.038178	0	0.117334	0.107912	0	0	0.115998	0.100561	0.17714	0.154235	0	0.139295	0.0935482	0.0637737	0.0903342	0.121721	0.12381	0.132967	0.569632	0.128406	0.15668	0.0778163	0	0.278683	0.0491934	0	0.0757676	0.153068	0	0.263874	0.18979	0.21198	0.167617	0.155883	0.139229	0.153257	0	0.174159	0.174686	0.207741	0.0274211	0.0240087	0.0404118	0.0218639	0.237585	0.268501	0.228062	0.257838	0.309964	0.238296	0.356815	0.240348	0.272406	0.123169	0.115928	0.0707309	0.0703139	0.0865027	0.115783	0.0527859	0.190502	0.134462	0.0889534
ENSG00000180432	CYP8B1	0	0	0	0	0	0	0	0	0	0	0	0	0	0	0	0	0	0	0	0	0	0	0	0	0	0	0	0	0	0	0	0	0	0	0	0	0	0	0	0	0	0	0	0	0	0	0	0	0	0	0	0	0	0	0	0	0	0	0	0	0	0	0	0	0	0	0	0	0	0	0	0	0	0	0	0	0
ENSG00000182983	ZNF662	0.0983986	0.0947699	0.14127	0.0841758	0.0707525	0.0873831	0.0853126	0.0563276	0.126842	0.174077	0.115918	0.0110032	0.112997	0.172731	0.100825	0.104868	0.0890629	0.201678	0	0	0.112036	0.0599361	0.141223	0.0856458	0	0.134509	0.199526	0.127891	0	0.156712	0.173058	0.104485	0.202721	0.128156	0.0898579	0.113596	0.169208	0.152103	0.137101	0	0.0778432	0.0783939	0	0.129032	0.112576	0.0773613	0.0843969	0.142255	0.163284	0.174374	0.408831	0.0987734	0.0977441	0.0908432	0	0.0224326	0.00244092	0.0270922	0.108505	0.134991	0.147639	0.106991	0.0705798	0.204571	0.170289	0.0836729	0.0146014	0.076075	0.0540998	0.0725361	0.151796	0.0997002	0.0596631	0.0774116	0.115357	0.195329	0.0385376
ENSG00000206552	nan	0	0.00276817	0	0	0	0	0	0	0	0	0	0	0	0	0	0	0.000405371	0	0	0	0	0	0	0	0	0	0	0	0	0.00140206	0.000564785	0	0	0	0	0	0	0	0	0	0	0	0	0	0.00332474	0	0	0.00393093	0.00321871	0	0	0.00335333	0.00171803	0	0	0	0	0	0	0	0	0	0	0	0	0	0	0	0	0	0	0	0	0	0.00126375	0	0
ENSG00000144649	FAM198A	0.0207042	0.0180731	0.0181478	0.0163397	0.00489354	0.0203679	0.00591903	0.00792626	0.0082438	0.0038468	0	0.135094	0.00712399	0	0	0	0.00642986	0	0	0	0.0104817	0	0	0.0460532	0	0.012174	0	0	0	0.0117103	0.00877961	0.00886599	0	0.00555658	0.00712264	0.00613091	0	0	0.00327773	0	0.00955494	0.00827795	0	0.0264193	0.015478	0.013242	0	0.009391	0.0118883	0.00865634	0	0.0649911	0.0403479	0.0378914	0.0770279	0.0126062	0.0558864	0	0.0118175	0.0119023	0.00518765	0.0336357	0.0082478	0.0347328	0.0556985	0.0199378	0.0116128	0.00458291	0	0.0102544	0.0233254	0	0	0.0129456	0.0484208	0.0770364	0.229711
ENSG00000144647	POMGNT2	0.082535	0.119446	0.0915624	0.105661	0.0985049	0.118163	0.11512	0.13676	0.135049	0.0991067	0.0873035	0.0256502	0.0722421	0.123221	0.0383431	0.104868	0.102988	0.0801595	0	0	0.0838602	0.184719	0.0896923	0.0931285	0	0.130818	0.18852	0.137841	0	0.0999917	0.0977149	0.121514	0	0.136674	0.134008	0.140878	0	0	0.163326	0	0.18547	0.156873	0	0.1629	0.124901	0.144145	0.0694711	0.160027	0.0820367	0.0735797	0.547765	0.140785	0.121703	0.186497	0.0335923	0.0316917	0.0315878	0.112065	0.0643784	0.129071	0.0587695	0.102534	0.29584	0.309245	0.287585	0.315156	0.15809	0.134359	0.175539	0.133748	0.18407	0.235841	0.0774137	0.115525	0.192882	0.193163	0.139258
ENSG00000227245	nan	0	0.00228295	0.00107202	0	0	0.00137603	0	0	0	0	0	0	0	0	0	0	0	0	0	0	0	0	0	0	0	0	0	0	0	0	0	0	0	0	0	0	0	0	0	0	0	0	0	0	0	0	0	0	0	0	0	0	0	0	0	0	0	0	0	0	0	0	0	0	0	0	0	0	0	0	0	0	0	0	0	0	0
ENSG00000163788	SNRK	0.362943	0.504939	0.364075	0.359395	0.225451	0.31556	0.207008	0.281214	0.187318	0.180295	0.259981	0.0536524	0.236139	0.497094	0.0443725	0.103495	0.327775	0.519718	0.857633	0	0.248608	0.453228	0.411389	0.115694	0	0.578075	0.619416	0.344713	0.106496	0.400393	0.394117	0.42159	0	0.431152	0.356268	0.341069	0.199752	0.617536	0.289336	0	0.618144	0.433414	0.270651	0.243117	0.145637	0.159612	0.245803	0.523782	0.337409	0.340449	1.50217	0.42892	0.337437	0.420072	0.322445	0.251968	0.252751	0.23837	0.302448	0.35601	0.21444	0.426574	0.554907	0.477507	0.344359	0.484859	2.78916	2.0093	2.88063	2.28503	0.329742	0.849878	0.355755	0.532047	0.308749	0.127906	0.0773357
ENSG00000271941	nan	0.0110065	0.03709	0.0229248	0.00369858	0.0117284	0.0198402	0.00545552	0.00333462	0.00874616	0.0122815	0	0	0.0159652	0	0	0.103495	0.0218079	0.0345379	0	0	0.0171818	0.034864	0.00882199	0	0	0.021531	0.0240114	0	0	0.0206867	0.0185891	0.0160039	0	0.0168142	0.0204824	0.0259301	0.0219325	0	0.0284572	0	0.0233185	0.0125997	0	0.00943073	0.0057408	0.00501907	0.0125316	0.0365626	0.0123833	0.0101167	0	0.00489582	0.00981291	0.00818875	0	0.00598028	0	0	0.00758302	0.00239296	0	0.00807651	0	0.0119419	0.0070865	0.00402136	0.0463066	0.0178131	0.0766125	0.0019448	0.0697186	0.00141403	0.0441548	0	0.000880723	0.0258298	0
ENSG00000234617	nan	0.0223513	0.0369167	0.00965872	0.0106297	0.00122286	0.00425249	0.00186557	0.000813515	0.00378934	0	0	0	0.011192	0.0675098	0	0.110886	0.0169932	0.0412713	0	0	0	0.0163447	0	0	0	0.020967	0.0225909	0.0263868	0	0.0116862	0.0162182	0.00691715	0	0.0175348	0.00702934	0.0159582	0.0224266	0	0.000386246	0	0.0218623	0.00805468	0	0.00840854	0.00302065	0.00311054	0.0325703	0.0165763	0.0104538	0.00518991	0	0.00331068	0.00463594	0.00303266	0	0	0	0	0.00702703	0.00766942	0	0	0	0.00615933	0	0.00437019	0	0.0164516	0	0.00620779	0.0168393	0	0	0.0142671	0.00178977	0.0141814	0
ENSG00000160746	ANO10	0.152668	0.148471	0.133511	0.120508	0.0898019	0.0662215	0.0633897	0.0584062	0.12802	0.102717	0	0.126544	0.152335	0.189503	0.129164	0.415969	0.181985	0.0752305	0.596303	0	0.139386	0.15911	0.11162	0.0623286	0	0.147622	0.127165	0.231172	0	0.119335	0.12229	0.095669	0.381491	0.121663	0.117973	0.2374	0	0.100399	0.268375	0	0.175455	0.122583	0.166456	0.127165	0.130392	0.131185	0.135415	0.110729	0.0926587	0.104278	0	0.0662921	0.0463448	0.0820277	0.128107	0.0666313	0.0994629	0.0515075	0.081782	0.0615682	0.047287	0.0497111	0.170487	0.107008	0.129479	0.137349	0.346735	0.304313	0.456313	0.245222	0.244447	0.150376	0.328019	0.1157	0.0504915	0.0537974	0.0732077
ENSG00000011198	ABHD5	0.259813	0.41072	0.283561	0.251603	0.176716	0.237088	0.223928	0.251092	0.193128	0.324122	0.332998	0.101647	0.189669	0.0985324	0.0453562	0.103495	0.252929	0.299649	0	0	0.165518	0.238422	0.133534	0.158908	0.621659	0.278244	0.152842	0.243435	0	0.212902	0.174164	0.23498	0.70174	0.211104	0.285901	0.237112	0.778782	0.198377	0.658913	1.3611	0.331699	0.402848	0.270651	0.31956	0.235263	0.295969	0.331261	0.436628	0.268118	0.393929	0.420592	0.416837	0.268725	0.349266	0.2596	0.153474	0.135876	0.217653	0.248459	0.320537	0.29772	0.335978	0.256733	0.471988	0.423751	0.342964	0.328621	1.51208	0.691204	0.985228	0.527276	0.436873	0.200325	0.334315	0.291806	0.170681	0.929755
ENSG00000235886	nan	0	0	0	0	0	0	0	0	0	0	0	0	0	0	0	0	0	0	0	0	0	0	0	0	0	0	0	0	0	0	0	0	0	0	0	0	0	0	0	0	0	0	0	0	0	0	0	0	0	0	0	0	0	0	0	0	0	0	0	0	0	0	0	0	0	0	0	0	0	0	0	0	0	0	0	0	0
ENSG00000271192	nan	0	0	0	0	0	0	0	0	0	0	0	0	0	0	0	0	0	0	0	0	0	0	0	0	0	0	0	0	0	0	0	0	0	0	0.00178699	0.00124445	0	0	0.00757018	0	0	0.00950148	0	0	0	0	0	0	0.001148	0	0	0	0	0	0	0	0	0	0	0	0	0	0	0	0	0	0	0	0	0	0.00107415	0	0.0161692	0	0	0	0
ENSG00000272121	nan	0.0024211	0.000566515	0	0.000795553	0	0	0.0018359	0.00463466	0.000425934	0	0	0	0	0	0	0	0.00194548	0	0	0	0.0134984	0	0	0	0	0	0	0	0	0	0	0.00217378	0	0	0.00195084	0.00607268	0	0	0.0121488	0	0.0214864	0.0397726	0	0	0	0	0.00779565	0	0.00496436	0.00187704	0	0	0	0.00174832	0	0	0	0	0	0	0	0	0	0.00693385	0.0103001	0.00758082	0	0	0	0	0.00583382	0.0108504	0.143758	0.0280832	0	0	0
ENSG00000261786	nan	0	0	0.00561404	0.00464822	0	0	0	0	0.00495796	0	0.00495776	0	0.00168539	0	0	0	0.00128606	0	0	0	0.0059865	0	0	0.0408163	0	0.000901027	0	0	0	0	0.000761799	0.00615538	0	0.00794012	0.0025777	0.0200386	0	0	0.319234	0	0.0509255	0.115003	0	0	0.000609316	0.00182421	0.0524798	0.0485183	0.043998	0.0661955	0	0	0	0.00211675	0	0.00190187	0.0127154	0	0	0	0	0	0.705349	0.222123	0.174483	0.391921	0	0	0	0.012728	0.0151597	0.0224658	0.0339234	0.171296	0.000781091	0	0
ENSG00000173769	TOPAZ1	0	0	0	0	0	0	0	0	0	0	0	0	0	0	0	0	0	0	0	0	0	0	0	0	0	0	0	0	0	0	0.000387349	0	0	0	0	0	0	0	0	0	0	0.0021056	0	0	0	0	0	0	0	0	0	0	0	0	0	0	0	0	0	0	0	0	0	0	0	0	0	0	0	0	0	0	0	0	0	0	0
ENSG00000271937	nan	0.00279056	0.000908044	0.0062991	0	0.00536722	0.00231142	0.00802267	0.00177715	0.0110228	0	0	0	0.00501659	0	0	0	0.00304783	0	0	0	0.00381338	0	0	0	0	0.00366117	0	0	0	0.0123611	0.00747684	0.00557768	0	0.00255702	0.00164727	0.00123473	0	0	0	0	0.00558044	0.000836528	0	0.00429123	0.00819572	0.00311204	0	0.00514445	0	0	0	0	0	0.00155936	0.00765795	0	0	0	0	0.00696353	0.017372	0	0	0.0163056	0	0	0	0	0	0	0	0	0	0	0.00404112	0.0232103	0.0396778
ENSG00000179152	TCAIM	0.214376	0.399303	0.303375	0.30368	0.304041	0.373912	0.297991	0.214295	0.357897	0.357949	0.763688	0.568745	0.362802	0.263157	0.557945	0.699792	0.29734	0.248107	0.602591	0	0.236755	0.288713	0.280888	0.229323	0.579552	0.342011	0.174474	0.249957	0.144877	0.374992	0.392552	0.34838	0	0.218412	0.205003	0.211522	0.139045	0	0.229922	0	0.213288	0.193785	0.225225	0.4585	0.453094	0.369243	0.31947	0.303722	0.425504	0.332858	0	0.222732	0.276082	0.209901	0.197298	0.1857	0.0881828	0.0785701	0.305127	0.390367	0.363682	0.363447	0.409049	0.219626	0.305534	0.189054	0.0116128	0.0426313	0.153894	0.0949531	0.280907	0.163262	0.238929	0.212422	0.419563	0.3512	0.240662
ENSG00000283036	nan	0	0	0	0	0	0	0	0	0	0	0	0	0	0	0	0	0	0	0	0	0	0	0	0	0	0.000592305	0	0	0	0	0	0.000706173	0	0	0	0	0	0	0	0	0	0	0	0	0	0	0	0.00438867	0	0	0	0	0	0	0	0	0	0	0	0	0	0	0	0	0	0	0	0	0	0	0	0	0	0	0	0	0
ENSG00000185219	ZNF445	0.56844	0.742563	0.655191	0.506716	0.477748	0.448729	0.332343	0.34737	0.388322	0.464798	0.132779	0.536456	0.604996	0.686509	0.949735	0.187374	0.629428	0.482	0.857633	0	0.733051	0.595455	0.438725	0.8983	0.720692	0.67998	0.58887	0.463354	0.905812	0.713613	0.628327	0.590372	0.345784	0.697486	0.596423	0.731001	0.784407	0.723474	0.996351	0	0.584877	0.579601	0.226449	0.346929	0.251146	0.265809	0.847296	0.723481	0.63247	0.649681	1.24782	0.350618	0.313657	0.301504	0.222151	0.0878952	0.216415	0.143622	0.487858	0.569475	0.3081	0.455445	0.217283	0.477175	0.323157	0.314778	0.150299	0.12981	0.223594	0.158435	0.858963	1.25006	0.998021	0.397006	0.281639	0.152266	0.0883346
ENSG00000178917	ZNF852	0.0524041	0.103665	0.0562906	0.049801	0.0298524	0.0321014	0.0223148	0.021141	0.0260776	0.0170808	0	0	0.0564072	0.0987555	0.10996	0	0.0495026	0.0921756	0	0	0.0525909	0.0284488	0.0742308	0.0767224	0	0.0503279	0	0.0421711	0	0.0640274	0.0624167	0.0405218	0	0.0557958	0.0319102	0.0541212	0	0	0.0296338	0	0.031154	0.0259323	0	0.0175465	0.0101821	0.00699673	0.0179066	0.0542048	0.0573286	0.026667	0	0.0132569	0.0219777	0.0116945	0.0307739	0.00898675	0.0212959	0	0.0469156	0.0340768	0.0565807	0.0215471	0.023514	0.0742171	0.0178876	0.0254095	0	0.0116059	0	0.0079154	0.0207304	0.0927359	0.0543629	0.0588255	0.0217781	0.022693	0
ENSG00000196345	ZKSCAN7	0.11376	0.154493	0.156731	0.121499	0.0634312	0.0568277	0.0681499	0.0506486	0.0747526	0.0281711	0.0752589	0	0.190947	0.22098	0.0846348	0	0.169764	0.129983	0	0	0.123983	0.162816	0.113531	0.157374	0	0.1808	0.128004	0.0964182	0	0.171528	0.171965	0.169001	0.202721	0.148478	0.120056	0.14276	0.191357	0.172828	0.117773	0	0.128946	0.10142	0	0.0460935	0.0508997	0.0589357	0.221683	0.193853	0.178795	0.140927	0	0.0981261	0.0759643	0.0655521	0.144411	0.0423497	0.0545656	0.00655503	0.103667	0.0927572	0.0836635	0.1216	0.0698461	0.169347	0.0958739	0.0764125	0	0.0418721	0.0207188	0.0344442	0.172193	0.111965	0.0448042	0.125143	0.0701215	0.0836476	0.0658159
ENSG00000236869	nan	0.00313901	0.00379819	0.00330728	0	0.00162492	0.000691884	0.00240988	0.00529311	0.00359276	0	0	0	0.0028441	0	0	0	0.00495103	0	0	0	0.00521326	0	0	0	0	0.00399478	0	0	0	0.00194169	0.000409234	0.00279197	0	0	0.00118713	0.00395441	0	0	0	0	0.0038215	0.00211109	0	0.00194847	0.00194944	0.00157429	0	0.00506716	0.00868318	0.00252833	0	0.00304407	0	0	0	0	0	0	0.00277043	0.0023693	0	0	0	0	0	0	0	0	0	0	0	0	0	0.00247309	0.00362401	0	0
ENSG00000144792	ZNF660	0.513852	0.461528	0.535552	0.41998	0.381877	0.304434	0.285998	0.193	0.331187	0.408377	0.160218	0.132231	0.45501	0.288621	0.340514	0.441967	0.36337	0.286392	0.385579	3.32226	0.447773	0.476194	0.308788	0.734776	1.50551	0.407834	0.345728	0.419316	0.314466	0.477853	0.464875	0.382224	0	0.378513	0.312617	0.344043	0.0474579	0	0.385047	1.3611	0.307031	0.218561	0.226449	0.228334	0.186137	0.120129	0.467323	0.519916	0.553251	0.458667	1.65885	0.336748	0.270875	0.216319	0.248485	0.0698433	0.197429	0.176689	0.489418	0.39548	0.342078	0.511652	0.214476	0.268367	0.261326	0.197787	0.0743502	0.113672	0.126181	0.101185	0.241401	0.199961	0.1263	0.210021	0.193846	0.192503	0.0949499
ENSG00000186448	ZNF197	0.358406	0.323304	0.321397	0.264786	0.210533	0.242305	0.21532	0.174128	0.211721	0.24013	0.155516	0.0562782	0.341006	0.434017	0.219782	0.203511	0.302465	0.364911	0	0	0.26212	0.381474	0.264797	0.406411	0.579552	0.366226	0.432301	0.0668106	0.289687	0.383882	0.327582	0.253745	0.293687	0.398957	0.290266	0.293798	0.387172	0.701423	0.270204	0	0.333833	0.206075	0.495876	0.235798	0.209615	0.202818	0.412784	0.383711	0.376994	0.268286	0	0.231496	0.16449	0.21835	0.175871	0.109414	0.155182	0.189547	0.221689	0.346413	0.284476	0.136154	0.320051	0.268077	0.2982	0.249917	0.0308049	0.127408	0.185696	0.157674	0.321698	0.189429	0.325318	0.220531	0.190434	0.16787	0.124558
ENSG00000233509	nan	0	0	0.00430012	0	0.00112811	0.000862908	0.00172445	0.00142387	0	0	0	0	0.00131355	0	0	0	0.000679336	0	0	0	0	0.0236846	0	0	0	0.00146992	0	0	0	0.00224435	0.00116269	0.00118625	0	0	0.0012097	0.00127477	0	0	0	0	0	0.00109446	0	0.00326351	0.000613302	0.000653079	0	0.00655021	0	0.00186683	0	0	0	0	0	0	0.0139937	0	0	0	0	0	0	0	0	0	0	0	0	0	0.000998454	0.00729425	0	0	0	0	0
ENSG00000169981	ZNF35	0.17794	0.241522	0.158007	0.0734322	0.170614	0.181207	0.10809	0.046722	0.109565	0.241116	0.00603822	0.0288209	0.216347	0.22543	0.249887	0	0.277261	0.249217	0.602591	0	0.162579	0.109154	0.161471	0	0.829645	0.226723	0.266368	0.151313	0	0.242591	0.142652	0.107226	0.199984	0.211708	0.140052	0.2574	0.129053	0.152103	0.0740673	0	0.172917	0.111377	0	0.0912587	0.0822562	0.0574642	0.154255	0.234372	0.1591	0.1083	0.408831	0.134084	0.0913177	0.0595116	0.116975	0.0614587	0.059557	0.0275462	0.226053	0.24369	0.141611	0.103735	0.146303	0.256253	0.13742	0.100001	0.0780713	0.116357	0.0962652	0.0468767	0.173328	0.288187	0.291457	0.0870876	0.173096	0.044533	0.0037234
ENSG00000272077	nan	0.0380528	0.0450904	0.0297178	0.0240106	0.0557868	0.0691262	0.0338126	0.0554516	0.0385512	0.0359081	0	0.00276811	0.0568401	0	0.0352904	0.0916103	0.0539383	0.0621093	0	0	0.0230237	0	0.0204549	0.0988969	0	0.058852	0.0301449	0	0.370152	0.0549662	0.0370315	0.0405666	0	0.05899	0.0520609	0.0510152	0.209241	0	0.0301991	0	0.0258431	0.0375109	0	0.0298965	0.0109773	0.0233564	0.0947289	0.0584708	0.0310787	0.0452162	0	0.0351309	0.044524	0.0268806	0.0829998	0.0148193	0	0	0.0411048	0.0416664	0.0370925	0.0516658	0.0317524	0.052965	0.0415742	0.0500512	0.0192919	0.00418221	0.00889497	0.0345603	0.0199353	0.0143259	0.0386761	0.0383818	0.0248426	0.0096116	0.0470046
ENSG00000196653	ZNF502	0.157505	0.166354	0.130324	0.142226	0.108682	0.158632	0.0982181	0.108441	0.123261	0.208117	0.0842143	0.0449029	0.130631	0.217848	0.161384	0.0934414	0.118375	0.0984859	0	0	0.0890082	0.117902	0.154602	0.102861	0.300752	0.156149	0.151841	0.0899342	0.0874699	0.154858	0.117506	0.144375	0	0.0929239	0.107769	0.0837119	0.0367582	0.100399	0.0837331	0	0.0694015	0.0897893	0.4971	0.147361	0.121676	0.130854	0.168005	0.181393	0.179996	0.147122	0	0.112896	0.11613	0.0949926	0.0245763	0.025512	0.0386893	0.0162987	0.0784502	0.133362	0.0798466	0.106971	0.173653	0.172097	0.0870881	0.0987034	0.0617748	0.0299776	0.269129	0.0411962	0.222251	0.15689	0.0811842	0.124763	0.132852	0.143292	0
ENSG00000186446	ZNF501	0.157575	0.133351	0.143338	0.132226	0.104606	0.106791	0.0836738	0.125041	0.147941	0.114498	0.256969	0.0707286	0.125067	0.171959	0	0.218967	0.0992284	0.186141	0	0	0.0884912	0.0513618	0.148452	0.0884017	0	0.106916	0.117366	0.313188	0.127632	0.0878418	0.099633	0.119577	0.25467	0.114077	0.105779	0.105671	0	0	0.0327037	0	0.0839563	0.0898727	0	0.134859	0.136295	0.112781	0.159922	0.139032	0.0801795	0.129432	0	0.110548	0.112305	0.109558	0.00642224	0.041872	0.00432641	0.0697786	0.130478	0.157289	0.109101	0.143784	0.127565	0.131086	0.0967596	0.0876685	0.106967	0.0226012	0.0399256	0.130962	0.113546	0.113997	0.0541806	0.0792416	0.101674	0.115482	0.0567156
ENSG00000163807	KIAA1143	0.34112	0.355122	0.298364	0.30212	0.497017	0.558912	0.491213	0.575568	0.471144	0.440091	0.733328	0.286555	0.354382	0.362073	0.210488	0.117255	0.281976	0.19724	0	0	0.315163	0.325659	0.229814	0.0739015	0.319448	0.355733	0.123821	0.372303	0.644474	0.410044	0.29165	0.337679	0.420508	0.259625	0.238628	0.262842	0.77826	1.0108	0.236431	0	0.285675	0.239504	1.53428	0.52768	0.466011	0.4891	0.189775	0.332421	0.286405	0.274746	0.406636	0.490892	0.415661	0.501016	0.324067	0.299148	0.204953	0.326027	0.41218	0.564553	0.393636	0.541754	0.611302	0.654035	0.401402	0.387479	0.186374	0.375522	0.329813	0.309273	0.265196	0.314383	0.221676	0.263008	0.471533	0.360102	0.39026
ENSG00000163808	KIF15	0.0168776	0.0267298	0.0164491	0.00180348	2.43539	2.49213	2.38415	1.90867	0.291984	0.209749	0.26998	0.117426	0.022982	0	0.212979	0	0.0177001	0.0351087	0	0	0.0459163	0.00823452	0.00810726	0	0	0.0169321	0	0.0263868	0	0.021565	0.016055	0.0134028	0	0.0183459	0.00990799	0.0143366	0.260807	0	0.00703373	0	0.00707148	0.00945624	0.225225	0.0543782	0.0283545	0.0276349	0.00339102	0.0150322	0.0168233	0.00333996	0	0.123521	0.0719998	0.0440221	0.0681776	0.0424188	0.0365191	0.069843	0.407362	0.640724	0.494098	0.499643	0.414878	0.259993	0.145137	0.190082	0.162356	0.0437473	0.0220299	0.0260203	0.0581891	0	0.206032	0.002549	0.293898	0.0512457	0
ENSG00000169964	TMEM42	0.099981	0.0598229	0.0889642	0.0852089	0.0913398	0.0715476	0.101557	0.0707308	0.221616	0.242745	0.33056	0.111218	0.0846619	0.141457	0.2368	0	0.083645	0.0830289	0	0	0.0841425	0.136557	0.119502	0	0	0.10539	0.166351	0.0462934	0	0.0849332	0.137807	0.136775	0	0.119128	0.130042	0.107688	0	0	0.106289	0	0.0912111	0.135144	0	0.211784	0.295553	0.206311	0.0984765	0.0726768	0.109429	0.0766427	0.408831	0.116669	0.157281	0.16753	0.178469	0.133366	0.115459	0.176736	0.0764806	0.116654	0.112159	0.10857	0.187114	0.136764	0.156576	0.148633	0.0872878	0.03399	0.032317	0.126195	0.136615	0.0200954	0.169244	0.159301	0.172265	0.304327	0.177001
ENSG00000163810	TGM4	0	0.00669431	0	0.00543091	0.0019651	0.00724365	0.001788	0.00466386	0.000386577	0	0	0	0.000409723	0.0403463	0	0	0.00047343	0	0	0	0	0	0	0	0	0.00843966	0.0226935	0	0	0.00340645	0.00179315	0	0	0.00114139	0	0.000992021	0	0.172828	0.00710817	0	0	0.000473842	0	0	0	0	0	0.00423855	0.0016823	0.00285552	0	0.0042659	0	0.00113407	0	0	0	0	0	0.00732752	0	0	0	0	0	0.0031504	0	0	0	0	0	0	0	0	0	0	0
ENSG00000235845	nan	0	0	0	0	0	0	0	0	0	0	0	0	0	0	0	0	0	0	0	0	0	0	0	0	0	0	0	0	0	0	0	0	0	0	0	0	0	0	0	0	0	0	0	0	0	0	0	0	0	0	0	0	0	0	0	0	0	0	0	0	0	0	0	0	0	0	0	0	0	0	0	0	0	0	0	0	0
ENSG00000163812	ZDHHC3	0.21576	0.250074	0.256315	0.243993	0.239668	0.289488	0.273371	0.15782	0.185223	0.217911	0.186082	0.415583	0.276603	0.341157	0.480398	0.411309	0.350471	0.256522	0.596303	0	0.221441	0.197188	0.302455	0.0954842	0	0.267475	0.20372	0.213439	0.563207	0.286317	0.252446	0.213463	0	0.310836	0.25882	0.336447	0.362171	0.558858	0.161626	2.7222	0.339892	0.315812	0.166456	0.224952	0.201941	0.149579	0.267995	0.277807	0.251823	0.202476	0.547765	0.185879	0.209855	0.131116	0.407403	0.478663	0.262465	0.473816	0.236863	0.189498	0.188704	0.154969	0.333885	0.404419	0.395381	0.261762	0.206588	0.409415	0.250102	0.284047	0.230031	0.201236	0.314741	0.193574	0.1947	0.285234	0.644857
ENSG00000075914	EXOSC7	0.255057	0.340505	0.332025	0.376136	0.373978	0.392324	0.433274	0.352896	0.411283	0.277361	0.286446	0.487219	0.321847	0.281951	0.46343	0.465022	0.372443	0.407636	0.596303	0	0.354812	0.36026	0.537859	0.170425	0.518815	0.363002	0.595212	0.477295	0.276954	0.34316	0.498016	0.376258	0.546737	0.566346	0.404658	0.296978	0.119007	0.592368	0.19851	0	0.572725	0.407777	0.4971	0.344408	0.357335	0.301726	0.378728	0.3221	0.359659	0.277997	0.547765	0.375721	0.441188	0.323003	0.29547	0.304474	0.449741	0.351194	0.391486	0.42252	0.498687	0.38966	0.523947	0.310255	0.514431	0.477744	0.126666	0.180345	0.238295	0.355534	0.250146	0.333816	0.479239	0.363243	0.371191	0.58399	0.66945
ENSG00000163815	CLEC3B	0	0	0.00278068	0	0	0	0.0017579	0.00264789	0.00102809	0	0	0	0	0	0	0	0	0	0	0	0	0	0	0.10172	0	0.000357639	0	0	0	0	0.000488589	0	0	0.00202056	0	0	0	0	0	0	0	0.000455084	0	0	0	0	0	0	0	0.00220434	0	0	0	0	0	0	0	0.00372456	0	0	0	0.00600843	0	0	0	0	0	0.0102966	0	0	0	0.00853453	0	0.00403808	0.0015425	0.0335712	0.0974587
ENSG00000163814	CDCP1	0.00278522	0.0010133	0.00389029	0.00224412	0.0133482	0.0103179	0.00452112	0.015136	0.000688093	0	0	0	0.0217926	0.0357671	0.160125	0	0.00305005	0.0127361	0.596303	0	0.00895547	0.0434632	0.0147487	0.0469307	0	0.0371682	0.0663564	0.0847736	0	0.0543129	0.039339	0.0659205	0	0.00467674	0.0144481	0.00405375	0	0	0.0109045	0	0.00977831	0.0111356	0	0.0170024	0.0107901	0.0122736	0.00182439	0.00114595	0.00156163	0.00224234	0	0.0102637	0	0.0049004	0	0.0258018	0.0162649	0.0558309	0.022041	0.0321638	0.0269394	0.0109342	0	0	0	0	0	0.027243	0	0	0.00425214	0	0.0034165	0.00905852	0.026066	0.0208648	0
ENSG00000249992	TMEM158	0.763887	0.603012	0.469726	0.69097	4.73252	4.66071	5.69679	4.4538	1.9695	1.62148	1.68587	0.998494	8.21934	7.41218	15.3478	12.3832	1.17723	1.22517	1.45394	6.64452	2.09871	1.81203	2.88608	2.38429	0.791506	2.59747	1.97613	3.55082	10.2079	9.90876	6.45545	5.40294	1.07823	0.940187	0.768789	0.982153	1.10332	0.875553	0.922316	1.3611	1.71012	1.48404	1.97193	0.991288	1.40371	1.36482	0.738107	0.53719	0.506813	0.392309	0.408831	1.22019	0.96458	0.825776	1.32027	0.357732	0.411889	0.419619	11.9344	10.8089	13.4107	14.3722	0.299255	0.45775	0.443352	0.372897	0.443394	0.196242	0.137646	0.501552	0.958915	0.79032	1.51151	1.09209	2.82336	2.51189	0.426726
ENSG00000011376	LARS2	0.0430777	0.0768559	0.063402	0.035164	0.105269	0.0900573	0.123216	0.0903396	0.117516	0.0790672	0.0195105	0.00276811	0.0779166	0.0565967	0.127846	0	0.0631579	0.129078	0	0	0.0586991	0.0787454	0.0686395	0	0	0.0697249	0.0403739	0.03491	0.107267	0.0869415	0.0631161	0.0410511	0	0.0468244	0.0334377	0.0737856	0	0	0.0639853	0	0.0703491	0.0434566	0.270651	0.0992487	0.0957506	0.0626481	0.114216	0.0690644	0.0906255	0.0475273	0.547765	0.116584	0.102611	0.0593817	0.0529771	0.0334707	0.0237437	0.0195408	0.146787	0.152373	0.125878	0.118336	0.0517556	0.0993189	0.0840769	0.0748622	0.232303	0.102268	0.0174198	0.0146691	0.0494202	0.115151	0.0366947	0.0184391	0.107867	0.0767382	0.0116019
ENSG00000232455	nan	0	0	0	0	0	0	0	0	0.00153093	0	0	0	0	0	0	0	0	0	0	0	0	0	0	0	0	0	0	0	0	0	0	0.000311823	0	0	0	0	0	0	0	0	0	0	0	0	0	0	0	0.0043905	0	0	0	0	0	0	0	0	0	0	0	0	0	0	0	0.00890602	0	0	0	0	0	0	0	0	0	0	0	0	0
ENSG00000144791	LIMD1	0.0332032	0.101508	0.0648121	0.0695717	0.267624	0.325512	0.277869	0.215649	0.177767	0.342752	0.0337131	0.106411	0.0944224	0.091921	0.162894	0.104868	0.0294895	0.052667	0	0	0.0841394	0.0138072	0.05479	0.335195	0	0.0958176	0.0516571	0.161464	0	0.18558	0.120486	0.0890691	0	0.0507173	0.0487499	0.0345919	0.0354925	0.198377	0.0828336	0	0.0150493	0.0118246	0.4971	0.203834	0.200139	0.178161	0.0372312	0.0476499	0.0434677	0.0924131	0	0.253534	0.187916	0.124886	0.055157	0.0626263	0.0601873	0.0402789	0.328414	0.345511	0.408886	0.31023	0.152882	0.151303	0.11818	0.208938	0.0920112	0.0730861	0.0922219	0.0324501	0.0833243	0.167635	0.124844	0.0126576	0.31721	0.265638	0.0311834
ENSG00000211456	SACM1L	0.159497	0.350725	0.186921	0.193724	0.360412	0.376021	0.332599	0.331617	0.328332	0.308704	0.220161	0.0558613	0.211236	0.445541	0.163628	0	0.193892	0.185419	0	0	0.176537	0.231097	0.0849918	0.282331	0	0.252877	0.220849	0.219133	0.0495479	0.333893	0.275677	0.174098	0.153384	0.163968	0.175844	0.205643	0.330085	0.382939	0.471827	0	0.203453	0.167977	0.662332	0.464037	0.354567	0.312879	0.17746	0.221308	0.189116	0.169581	0	0.356638	0.20708	0.170069	0.186044	0.137659	0.137365	0.274626	0.290879	0.364574	0.25887	0.2783	0.0918898	0.15199	0.160151	0.208088	0.127754	0.11668	0.171885	0.177763	0.232877	0.338571	0.171682	0.353504	0.5188	0.307527	0.292123
ENSG00000163817	SLC6A20	0.0035601	0.00344903	0.000613039	0	0	0.00117065	0.00286889	0	0.00035827	0	0	0	0.00749544	0	0	0	0.0152341	0.069985	0	0	0.00781443	0.00535578	0	0	0	0.0124239	0	0	0	0	0.00162324	0.00100656	0	0	0.00230992	0.00556787	0	0	0.00907863	0	0.00489748	0.00326542	0	0	0.00144148	0	0.00157697	0	0	0.000714117	0	0	0	0	0	0.00258974	0	0	0	0.0018953	0	0	0	0	0	0	0	0	0	0.040736	0	0	0	0.0119771	0.00148207	0	2.03977
ENSG00000163818	LZTFL1	0.123777	0.110727	0.111177	0.161504	0.138222	0.162507	0.134678	0.17249	0.195355	0.109749	0.134328	0.115752	0.112978	0.022135	0.138223	0.103495	0.0734475	0.0888831	0	0	0.0780937	0.121511	0.082996	0.240518	0	0.0992347	0.0664632	0.0169502	0.192157	0.0903095	0.0816007	0.101163	0	0.0855107	0.10974	0.0963745	0.182219	0.0975943	0.0974887	1.3611	0.107015	0.134912	0	0.202357	0.160016	0.155961	0.139524	0.094533	0.111625	0.124401	0	0.180847	0.167306	0.160826	0.0900605	0.0470728	0.0163187	0.0342715	0.0793437	0.105826	0.081703	0.125265	0.146575	0.118983	0.0868591	0.160621	0.066132	0.0531585	0.0665846	0.0626741	0.127567	0.0200539	0.0790093	0.0979777	0.556991	0.918573	0.152282
ENSG00000173585	CCR9	0	0	0	0	0	0	0	0	0	0	0	0	0.000402734	0	0	0	0.00044331	0	0	0	0	0	0	0	0	0	0	0	0	0	0	0.000652003	0	0	0.00165131	0	0	0	0	0	0	0	0	0	0	0	0	0	0	0.00685051	0	0	0	0	0	0	0	0	0	0	0	0	0	0	0	0	0	0	0	0	0	0	0	0.00233329	0	0	0
ENSG00000163820	FYCO1	0.0161612	0.00425075	0.00252049	0.0142686	0.0412951	0.0885738	0.0351245	0.0559233	0.027622	0.0191882	0.0146296	0.0442341	0.00499686	0	0	0	0.00113818	0	0	0	0.00620446	0.0206143	0	0	0	0.0126147	0.0144346	0	0	0.045877	0.0097663	0.00899931	0	0	0	0.000875713	0	0	0	0	0.00195456	0.00190593	0	0.0563997	0.0394278	0.0474818	0	0.00252195	0.00172656	0.000876871	0.547765	0.116887	0.0468562	0.0738709	0.0430043	0.0101462	0.0610137	0.0454393	0.0855606	0.132497	0.0992046	0.0891036	0	0.0439809	0.0228749	0.0330206	0.0568778	0.0434093	0.0604116	0.0813253	0.00286826	0	0	0	0.101353	0.0346082	0.0788495
ENSG00000172215	CXCR6	0	0	0.00137804	0	0.000381463	0	0	0	0.000613642	0	0	0	0	0	0	0	0	0	0	0	0	0	0	0	0	0	0	0	0	0	0	0	0	0	0	0	0	0	0	0	0	0	0	0.00141938	0	0	0	0	0	0	0	0	0.00233098	0	0	0	0	0	0	0	0	0	0	0	0	0	0	0	0	0	0	0	0	0	0.00127481	0	0
ENSG00000173578	XCR1	0	0	0	0	0	0	0	0	0	0	0	0	0	0	0	0	0	0	0	0	0	0	0	0	0	0	0	0	0	0	0	0	0	0	0	0	0	0	0	0	0	0	0	0	0	0	0	0	0	0	0	0	0	0	0	0	0	0	0	0	0	0	0	0	0	0	0	0	0	0	0	0	0	0	0	0	0
ENSG00000183625	CCR3	0	0	0	0	0	0	0	0	0	0	0	0	0	0	0	0	0	0	0	0	0	0	0	0	0	0	0	0	0	0	0	0	0	0	0	0	0	0	0	0	0	0	0	0	0	0	0	0	0	0	0	0	0	0	0	0	0	0	0	0	0	0	0	0	0	0	0	0	0	0	0	0	0	0	0	0	0
ENSG00000163823	CCR1	0	0	0.00218211	0	0.00128463	0.00134089	0.00532854	0.00433559	0	0	0	0	0	0	0	0	0	0	0	0	0	0	0	0	0	0	0	0	0	0.000863782	0	0.000451279	0	0.00228757	0	0	0	0	0	0	0	0	0	0	0.00173342	0	0	0	0	0	0	0.0234865	0.00976177	0.00193717	0.797982	0.617012	0.848797	0.832496	0	0	0	0	0	0	0	0	0	0	0	0	0	0	0	0	0.00134292	0	0
ENSG00000121807	CCR2	0	0	0.00222486	0.000554607	0	0	0	0	0	0	0	0	0	0	0	0	0	0	0	0	0	0	0	0	0	0	0	0	0	0	0	0	0	0	0	0	0	0	0	0	0	0	0	0	0	0	0	0	0	0.00499569	0	0	0	0	0	0	0	0.0187326	0	0	0	0	0	0	0	0	0	0	0	0	0	0	0	0	0	0	0
ENSG00000223552	nan	0	0	0.0015945	0	0	0	0	0	0	0	0	0	0	0	0	0	0	0	0	0	0	0	0	0	0	0	0	0	0	0	0	0	0	0	0	0	0	0	0	0	0	0	0	0	0	0	0	0	0	0	0	0	0	0	0.0191242	0.0318297	0.00545024	0.0173507	0	0	0	0	0	0	0	0	0	0	0	0	0	0	0	0	0	0	0
ENSG00000160791	CCR5	0	0	0	0	0	0	0	0	0	0	0	0	0	0	0	0	0	0	0	0	0	0	0	0	0	0	0	0	0	0	0	0	0	0	0	0	0	0	0	0	0	0	0	0	0	0	0	0	0	0	0	0	0	0	0.0157015	0.0388284	0.00451453	0.0151323	0	0	0	0	0	0	0	0	0.0173337	0	0	0	0	0	0	0	0	0	0
ENSG00000121797	CCRL2	0	0	0	0	0	0	0	0	0	0	0	0	0	0	0	0	0	0	0	0	0	0	0	0	0	0.000387133	0	0	0	0	0	0.00060072	0	0	0	0	0	0	0	0	0	0	0	0	0	0	0	0	0	0	0	0.00260844	0	0	0.0273373	0.309764	0.204873	0.218669	0	0	0	0	0	0	0	0	0	0.110163	0.107373	0.00764991	0	0	0	0	0	0	0.0116019
ENSG00000283646	nan	0	0	0	0	0	0	0	0	0	0	0	0	0	0	0	0	0	0	0	0	0	0	0	0	0	0	0	0	0	0	0	0	0	0	0	0	0	0	0	0	0	0	0	0	0	0	0	0	0	0	0	0	0	0	0	0.00184229	0	0	0	0	0	0	0	0	0	0	0	0	0	0	0	0	0	0	0	0	0
ENSG00000012223	LTF	0	0	0.00445181	0	0	0	0	0.00177715	0	0	0.030444	0	0	0	0	0	0	0	0	0	0	0	0	0	0	0.000698576	0	0	0	0	0.000658085	0	0	0	0	0	0	0	0	0	0	0	0	0.00573705	0.0391078	0.197263	0	0	0	0	0	0	0	0	0	0	0	0	0	0	0	0	0	0	0	0	0	0	0	0	0	0	0	0	0.0472822	0.408831	0
ENSG00000163825	RTP3	0	0	0	0	0	0	0	0	0	0	0	0	0	0	0	0	0	0	0	0	0	0	0	0	0	0	0	0	0	0	0	0	0	0	0	0	0	0	0	0	0	0	0	0	0	0	0	0	0	0	0	0	0	0	0	0	0	0	0	0	0	0	0	0	0	0	0	0	0	0	0	0	0	0	0	0	0
ENSG00000163827	LRRC2	0.0064246	0.0172598	0.00272417	0.00646876	0.00906298	0.00789618	0.0106798	0.0164563	0.0275865	0	0.0895418	0	0.0111959	0	0.0520719	0	0.0180111	0	0	0	0.0242237	0.0110193	0	0	0	0.00663513	0	0	0	0.000785676	0.00383123	0.0132741	0	0.0127983	0.0131111	0.152758	0	0.346141	0.0324538	0	0.0598933	0.0851362	0	0.055121	0.0797107	0.0671906	0.00773497	0.00308184	0.00270076	0.0172063	0	0.0167475	0.0199391	0.0162689	0.0138475	0	0	0.0257372	0.00247945	0.00423197	0.0147198	0	0.0229983	0	0.00369373	0	0.0393379	0.00422346	0.00803326	0.0175915	0.0193871	0	0.0145774	0.0484242	0.155293	0.44185	0
ENSG00000268324	nan	0	0	0	0	0	0	0	0	0	0	0	0	0	0	0	0	0	0	0	0	0	0	0	0	0	0	0	0	0	0	0	0	0	0	0	0.005714	0	0	0	0	0	0	0	0	0	0.000930704	0	0	0	0	0	0	0	0	0	0	0	0	0	0	0	0	0	0	0	0	0	0	0	0	0	0	0	0	0.00267464	0	0
ENSG00000241186	TDGF1	0	0	0.000356668	0	0	0	0	0	0	0	0	0	0	0	0	0	0.000793765	0	0	0	0	0	0	0	0	0.000753319	0	0	0	0.000960385	0	0.00228667	0	0.0014616	0	0	0	0	0	0	0	0.000633649	0	0	0	0	0.00467642	0	0	0.00310329	0	0	0	0.00128409	0	0	0	0	0	0	0	0	0	0	0	0	0	0	0	0	0	0	0	0	0.00022916	0.0101849	0
ENSG00000283877	nan	0	0	0	0	0	0	0	0	0	0	0	0	0	0	0	0	0	0	0	0	0	0	0	0	0	0	0	0	0	0	0	0	0	0	0	0	0	0	0	0	0	0	0	0	0	0	0	0	0	0	0	0	0	0	0	0	0	0	0	0	0	0	0	0	0	0	0	0	0	0	0	0	0	0	0	0	0
ENSG00000283473	nan	0	0	0	0	0	0	0	0	0	0	0	0	0	0	0	0	0	0	0	0	0	0	0	0	0	0	0	0	0	0	0	0	0	0	0	0	0	0	0	0	0	0	0	0.00132419	0.00258045	0	0	0	0	0	0	0	0	0	0	0	0	0	0	0	0	0	0	0	0	0	0	0	0	0	0	0	0	0	0.00035603	0	0
ENSG00000178038	ALS2CL	0	0.00506496	0	0	0.00061572	0.00115732	0	0	0.00482445	0.0145933	0	0	0.00183481	0	0	0	0.000925058	0	0	0	0.00438713	0	0	0.0394851	0	0.00629838	0	0	0	0	0.00318206	0.0016855	0	0.000875483	0.0104164	0.0138185	0	0	0.0555318	0	0.0022228	0.00310679	0.166456	0.0106906	0.0096326	0.00297388	0	0	0.00102072	0.00617976	0	0	0.00551474	0	0	0.00526618	0	0.00668128	0	0	0	0	0	0	0	0	0	0.015368	0.0395264	0.0253339	0	0	0.0165573	0.00561418	0.0035599	0.0213303	0
ENSG00000181585	TMIE	0.0111137	0.0188204	0.0139877	0.0213396	0.0386829	0.0233735	0.0283841	0.0141034	0.116057	0.00474376	0.300789	0.126206	0.00405585	0	0	0	0.01781	0.00517457	0	0	0.0209483	0.0567195	0.0230556	0.0394851	0	0.0195265	0.056018	0.0757157	0.106496	0.00913999	0.0172545	0.015691	0	0.0294299	0.0292504	0.0378925	0	0	0.006118	0	0.0294869	0.0386737	0.166456	0.0704679	0.136391	0.158713	0.00473507	0.000958458	0.00938871	0.0104066	0	0.0045722	0.0366782	0.019462	0.0256919	0.00596372	0	0.0885704	0.0203311	0.0155816	0.0068971	0.0074136	0.0247629	0	0	0.00830031	0	0.00995812	0.0057447	0.00294145	0.0500873	0.0153154	0.0223333	0.0345826	0.0345567	0.088754	0
ENSG00000283706	nan	0	0	0	0	0	0	0	0	0	0	0	0	0	0	0	0	0	0	0	0	0	0	0	0	0	0	0	0	0	0	0	0	0	0	0	0	0	0	0	0	0	0	0	0	0	0	0	0	0	0	0	0	0	0	0	0	0	0	0	0	0	0	0	0	0	0	0	0	0	0	0	0	0	0	0	0	0
ENSG00000206549	PRSS50	0	0	0	0	0	0	0	0	0	0	0	0	0	0	0	0	0	0	0	0	0	0	0	0	0	0.000339175	0	0	0	0	0	0	0	0	0	0	0	0	0	0	0	0	0	0	0	0	0	0	0	0	0	0	0.00297515	0	0	0	0	0	0	0	0	0	0	0	0	0	0	0	0	0	0	0	0	0	0	0	0
ENSG00000188086	PRSS45	0	0	0	0	0	0	0	0	0	0	0	0	0	0	0	0	0	0	0	0	0	0	0	0	0	0	0	0	0	0	0	0	0	0	0	0	0	0	0	0	0	0	0	0	0	0	0	0	0	0	0	0	0	0	0	0	0	0	0	0.00339229	0	0	0	0	0	0	0	0	0	0	0	0	0	0	0	0	0
ENSG00000284672	nan	0	0	0	0	0.000819019	0	0	0	0.000909021	0.00858011	0	0	0.00100239	0	0	0	0	0	0	0	0	0	0	0	0	0.000781144	0	0	0	0	0.000424419	0	0	0	0.00292358	0.00176541	0	0	0	0	0	0.000703615	0	0	0	0.000661962	0	0	0	0	0	0	0	0	0	0	0	0	0	0	0	0	0	0	0	0	0	0	0	0	0	0.0113712	0	0	0	0	0
ENSG00000178055	PRSS42	0	0	0	0	0.000422576	0.000769409	0	0	0.00124392	0	0	0	0.00050837	0	0	0	0	0	0	0	0	0	0	0	0	0	0	0	0	0	0.00059781	0	0	0	0	0	0	0	0	0	0	0	0	0	0	0	0	0	0	0	0	0	0	0	0	0	0	0	0	0	0	0	0	0	0	0	0	0	0	0	0	0	0	0	0.000678363	0.00408209	0
ENSG00000160808	MYL3	0	0	0	0.00285715	0	0	0	0	0.000440879	0	0	0	0	0	0	0	0	0	0	0	0	0	0	0	0	0	0	0	0	0	0.00150162	0.00112003	0	0	0	0	0	0	0	0	0	0.00130818	0	0.00141098	0.00573557	0.0182436	0	0	0	0.00583338	0	0	0	0.00308329	0	0	0	0	0	0	0	0	0	0	0	0.0025968	0.0173337	0.0874175	0.191427	0.0883705	0	0	0	0	0.00214646	0	0.0181465
ENSG00000160801	PTH1R	0	0	0.00125345	0.0022942	0.000537005	0.000858965	0.00113614	0.00395748	0.0128745	0	0.0382497	0.0181166	0.00489166	0.0216747	0	0	0.0125812	0.0233924	0	0	0.00323984	0	0	0.0456704	0	0.0097194	0.0957669	0	0	0.00721854	0.0068194	0.0118408	0	0.00470181	0.00312145	0.00610729	0	0	0.0146015	0	0.00816321	0.00884492	0	0.0068735	0.0248918	0.0475156	0	0	0	0.00374343	0	0.00226205	0.0137334	0.0300943	0	0.00470996	0	0	0.00367116	0	0	0.0073983	0	0	0.00453774	0.0535829	0.641447	0.790962	1.52102	0.706629	0	0	0	0.00544618	0.00646962	0	0.214249
ENSG00000160799	CCDC12	0.810555	0.761275	0.911244	0.790691	0.794858	0.834779	0.866477	0.72183	0.784197	0.967574	0.778666	0.709372	0.761064	0.891751	0.925508	1.23046	0.754475	0.847321	0.771159	0	0.664456	0.899548	0.547313	1.09152	0.300752	0.8046	1.03517	0.657308	0.568188	0.816537	1.04627	0.842403	1.41521	0.885839	0.824154	0.763268	1.09647	0.0975943	0.598302	0	0.787434	0.696832	1.34046	0.614337	0.634257	0.629375	0.845034	0.7834	0.829206	0.685226	0	0.993839	0.961256	0.69575	0.804291	0.929965	1.01525	0.48679	0.821446	0.823272	1.00174	0.619814	0.736377	1.01076	0.654353	0.654605	0.401655	0.55859	0.49957	0.567841	0.751694	1.03894	0.783143	0.923624	0.692679	0.539969	0.524069
ENSG00000160796	NBEAL2	0.00839256	0.010859	0.0264247	0.0264908	0.0136707	0.00836127	0.00229341	0.00200143	0.0132417	0.00523107	0.0028179	0	0.0151771	0	0	0	0.0263743	0.0408501	0	0	0.0246261	0.0123063	0	0.191231	0	0.0294623	0	0	0.353982	0.0188154	0.019204	0.0225952	0	0.0287984	0.0235504	0.05537	0.220153	0.498815	0.314741	0	0.0671541	0.0418452	0	0.0217812	0.0101843	0.0209015	0.0276421	0	0.0183654	0.020906	0	0.0131387	0.0110358	0.0078715	0.0471528	0.0375527	0.0564687	0.0148545	0.00946494	0.00849948	0.0097489	0.00917778	0	0	0.0119154	0.0170245	0.0617833	0	0.0436121	0.0317257	0.175267	0.0465814	0.113934	0.0510582	0.0121777	0.0265932	0
ENSG00000181555	SETD2	0.824653	1.34536	1.03965	0.646965	0.999608	1.2798	0.998842	0.744096	0.81865	0.993183	0.355823	0.473055	0.884415	1.16661	1.07357	0.385644	0.899097	0.990924	2.68048	3.32226	0.909096	0.792408	0.873143	0.627981	0.598248	1.19817	1.34945	0.64012	1.38936	1.31912	1.02469	0.731122	2.00655	0.994488	0.673316	1.05695	1.60357	1.63399	1.055	0	0.908632	0.718061	0.845804	0.935064	0.735432	0.479347	1.12275	1.44355	1.01862	0.765356	1.92276	1.01849	0.671379	0.5193	0.555215	0.365277	0.723688	0.341321	0.772879	1.14033	0.857541	0.769219	0.593557	0.802214	0.821192	0.581652	0.596581	0.697472	0.614926	0.485537	1.56483	1.32364	0.97968	1.04499	1.12581	0.793079	0.33843
ENSG00000227398	nan	0.0333044	0.0581849	0.0405179	0.016571	0.0216937	0.0230169	0.0249248	0.017546	0.0339341	0.113261	0.00929887	0	0.0257644	0	0	0.110886	0.0256285	0.047506	0	0	0.0330033	0.0270573	0.0160466	0.224688	0.480677	0.0431556	0.0204197	0	0	0.0328382	0.0420337	0.0335273	0	0.0399244	0.0216088	0.0178501	0	0	0.0591793	0	0.0451385	0.0365712	0	0.0644985	0.0515346	0.0439485	0.0539526	0.0429264	0.052204	0.0400007	0.408831	0.0594842	0.0334785	0.0425884	0.0105992	0.0282964	0	0.00850907	0.0214171	0.0566161	0.0146175	0.0462231	0.0304245	0.0441612	0.0140475	0.0209749	0.129476	0	0.0285389	0	0.0377739	0.0726693	0.0449869	0.0495634	0.032833	0.0367	0.0413914
ENSG00000088727	KIF9	0.0440491	0.0435114	0.0476022	0.0708505	0.0923532	0.150576	0.146255	0.126471	0.182804	0.232743	0.103728	0.188446	0.0631469	0.0761751	0	0	0.0602498	0.0338505	0	0	0.0436996	0.125635	0.0385227	0.124258	0	0.0944497	0.0539904	0.140528	0	0.0624024	0.0956212	0.121963	0	0.0614339	0.0812164	0.0380885	0	0	0.0498755	0	0.0833465	0.102498	0	0.144465	0.10215	0.132907	0.027179	0.0362393	0.0428859	0.0584145	0.829423	0.217152	0.174703	0.2167	0.0334743	0.048286	0.095509	0.032426	0.0707083	0.125486	0.138655	0.118485	0.164142	0.0583424	0.0342068	0.157894	0.0568584	0.139048	0.1137	0.143774	0.0729709	0.199822	0.161736	0.0959057	1.49207	2.64406	0.0789851
ENSG00000114648	KLHL18	0.124548	0.217722	0.129747	0.0916378	0.116043	0.180976	0.0905436	0.105352	0.098724	0.225619	0.133205	0.0621824	0.138808	0.183606	0	0.104742	0.189369	0.21347	0	3.32226	0.120975	0.155465	0.113348	0.176798	0	0.225578	0.180507	0.153524	0.150094	0.182156	0.151829	0.0970739	0.8784	0.226043	0.131044	0.22533	0.866931	0	0.195348	0	0.283817	0.22082	0	0.18116	0.134629	0.0938059	0.145949	0.219969	0.144999	0.100909	0.547765	0.293398	0.101	0.11485	0.307742	0.35134	0.145828	0.276506	0.122954	0.150394	0.110124	0.130251	0.314303	0.172195	0.154406	0.126106	0.176909	0.237783	0.138848	0.101594	0.277769	0.301825	0.144504	0.181463	0.211697	0.0912794	0.104335
ENSG00000260236	nan	0.0603271	0.0670898	0.0903286	0.063415	0.0959152	0.0858671	0.113045	0.0834727	0.0949171	0.0168772	0.00545021	0.128404	0.058146	0.118113	0	0	0.0388163	0.0404208	0	0	0.0480424	0.0527031	0.0103374	0.0934929	0	0.0668551	0.166056	0.098567	0	0.0743495	0.0859686	0.0570335	0	0.0663866	0.048565	0.0410613	0.284833	0	0.00700528	0	0.0516727	0.0488412	0.225225	0.0977368	0.13467	0.078275	0.0344144	0.0285351	0.124231	0.0518422	0	0.107528	0.0762351	0.0382411	0.0342986	0.0535316	0.149067	0.0029066	0.0213835	0.0392445	0.118868	0.0574205	0.0455906	0.150108	0.0740456	0.024855	0	0.0330164	0.0731055	0.0581285	0.0635948	0.173238	0.0566401	0.0782274	0.0904777	0.0678652	0.0337322
ENSG00000076201	PTPN23	0.151706	0.210034	0.19823	0.173811	0.137002	0.147175	0.152307	0.201205	0.156569	0.110121	0.184839	0.00610501	0.16078	0.277522	0.342993	0.0916103	0.198256	0.357958	0	0	0.198221	0.140743	0.308378	0.187165	0	0.207577	0.387746	0.409137	0	0.179936	0.228147	0.20078	0.199984	0.234354	0.220376	0.232602	0.196887	0	0.338206	1.3611	0.231573	0.229061	0	0.128457	0.162359	0.17063	0.165158	0.198045	0.179361	0.164493	0.547765	0.179816	0.155616	0.17267	0.177209	0.108732	0.112135	0.181126	0.109163	0.153653	0.127837	0.10973	0.218301	0.185114	0.217115	0.197019	0.202274	0.135503	0.097641	0.141514	0.247273	0.186009	0.264499	0.174006	0.138372	0.167294	0.240378
ENSG00000114650	SCAP	0.107904	0.20314	0.227678	0.127787	0.156431	0.152374	0.177969	0.149477	0.226163	0.330485	0.280228	0.0680399	0.158728	0.433147	0.14342	0.0934414	0.188857	0.277568	0.385579	0	0.236769	0.34275	0.250945	0.253501	0	0.220132	0.225252	0.198894	0.193368	0.182635	0.244026	0.156205	0.165246	0.278795	0.152223	0.288187	0.234953	0.623322	0.258589	0	0.236977	0.173645	0.270651	0.214904	0.317266	0.206187	0.223605	0.136361	0.145363	0.127475	0	0.182887	0.202382	0.189922	0.29299	0.159857	0.20248	0.0613628	0.148388	0.225392	0.187485	0.156926	0.207279	0.197941	0.261308	0.215363	0.10488	0.267864	0.235701	0.272611	0.311568	0.476207	0.365819	0.232422	0.201247	0.279552	0.293505
ENSG00000163832	ELP6	0.264092	0.25444	0.223368	0.21551	0.417099	0.448474	0.52137	0.426116	0.371298	0.284156	0.198263	0.129037	0.30847	0.394099	0.18708	0.443778	0.262336	0.239148	0.602591	0	0.250053	0.322708	0.259144	0.545441	0.800125	0.270334	0.241819	0.214706	0.37296	0.293015	0.263011	0.294012	0	0.272197	0.293925	0.283505	0.425454	0.226388	0.221573	0	0.235707	0.234199	0.499367	0.346457	0.391788	0.368013	0.362911	0.266999	0.22831	0.273417	0.817661	0.338807	0.264005	0.283223	0.251274	0.215694	0.243085	0.251348	0.354547	0.465579	0.386639	0.374947	0.249273	0.399017	0.522259	0.332756	0.445428	0.396404	0.597231	0.299893	0.189694	0.131449	0.110082	0.192614	0.264916	0.248252	0.681438
ENSG00000114646	CSPG5	0.0668641	0.0676057	0.0772113	0.18883	0.284976	0.569582	0.963605	1.33444	0.964374	2.31568	2.67988	3.00858	0.0334098	0.0855906	0.0412417	0.314615	0.0580481	0.200056	0	0	0.0824048	0.0693114	0.0843094	0.464613	0	0.0838016	0.0952985	0.165657	0	0.0579543	0.0755164	0.193412	0	0.147057	0.245084	0.223294	0.41672	0.296777	1.56331	0	0.764464	1.43009	3.84365	3.35154	5.30633	7.57534	0.0741657	0.0812291	0.0672552	0.224875	2.50003	3.61549	5.54256	6.66458	0.0192667	0.0865774	0.0237973	0.218385	0.195841	0.456146	0.532309	0.708677	3.55565	4.61548	5.54392	5.91897	0.0216113	0.0438977	0.123853	0.256735	0.267755	0.996936	1.05438	1.53616	1.33754	1.66174	0.220788
ENSG00000173473	SMARCC1	1.12115	1.44001	1.05118	0.736592	1.91176	1.55967	1.34247	1.16926	1.34362	0.868918	0.789749	0.888281	2.00273	1.32762	1.43265	0.522706	1.73351	1.48308	0.98817	0	1.61976	1.08242	0.944378	1.04118	4.13984	1.69568	1.20015	1.09298	1.89699	1.8204	1.40237	1.13531	0.924412	1.12312	0.840039	1.35933	1.14347	1.13055	0.693315	0	0.749584	0.661602	0.225225	0.860446	0.636599	0.495877	1.28959	1.48377	1.08612	0.838581	2.19046	1.72478	1.2297	1.04673	0.540621	0.51803	0.454106	0.374288	2.72135	2.18945	1.74609	1.65954	1.29345	1.39483	0.989441	0.946575	0.76801	0.898146	0.837707	0.511265	1.02154	0.483678	0.639612	0.489457	1.20218	0.571649	0.427587
ENSG00000132153	DHX30	0.527402	0.516584	0.474577	0.487437	0.664724	0.602737	0.53688	0.503282	0.539462	0.59529	0.147252	0.38477	0.583838	0.795016	0.560992	1.13937	0.566253	0.417521	0.857633	3.32226	0.473613	0.475218	0.411366	0.374089	1.61329	0.474714	0.513414	0.364877	0.294837	0.535489	0.523064	0.503911	0.65164	0.559777	0.516202	0.666844	0.707617	0.0824144	0.679793	0	0.519381	0.508855	0.452899	0.522515	0.423293	0.499428	0.597043	0.506028	0.520178	0.506384	0.406636	0.546019	0.465293	0.51753	0.293004	0.214577	0.306548	0.3482	0.737229	0.668755	0.587672	0.713274	0.658888	0.653696	0.658068	0.723159	0.345128	0.320675	0.30459	0.295552	0.547972	0.597261	0.31095	0.668605	0.681408	0.614042	0.273466
ENSG00000047849	MAP4	1.72638	1.38455	1.45868	1.3923	1.18808	1.17894	1.15235	0.967432	1.62288	1.44229	1.85893	1.86655	1.47793	1.7664	1.72536	1.36208	1.57075	1.45013	2.05653	0	1.43633	1.38763	1.41518	1.66376	1.80132	1.6177	1.71322	1.6337	1.52075	1.55235	1.68169	1.51284	1.72459	1.53034	1.34862	1.3106	1.24581	0.68236	1.81404	1.3611	2.50361	2.52553	1.11278	1.72329	2.19782	1.78095	1.67042	1.35737	1.33439	1.45827	0.813273	1.14468	1.00825	0.777676	0.640244	0.626263	0.77388	0.516118	0.97073	0.993875	1.04801	0.88481	0.687778	0.574354	0.649025	0.544193	1.34119	1.71422	1.95633	1.26649	0.954669	0.758831	2.14284	1.16915	1.99398	2.28374	0.551089
ENSG00000164045	CDC25A	0	0.0027554	0.00506482	0.0114794	0.252708	0.353499	0.208146	0.225707	0.122668	0.0880821	0.013232	0.00276811	0.0114215	0	0	0	0.0120347	0.0248122	0	0	0.0103912	0.0214548	0.0178175	0	0	0.0316468	0.0477933	0	0.290698	0.0169551	0.00904866	0.0159427	0	0.0159152	0.00275285	0.00302057	0	0	0.0124308	0	0.0328168	0.0193841	0	0.0442846	0.0177892	0.0170826	0.005969	0.00621967	0.00384934	0.00923325	0	0.0648798	0.0432063	0.0385414	0.00772812	0.00658241	0.0151086	0.015055	0.225356	0.316924	0.228952	0.209056	0.132801	0.157416	0.0507951	0.0604423	0.0568325	0.0513473	0.0205384	0.00246189	0.00378737	0	0	0.0196919	0.0855027	0.0117175	0.0131685
ENSG00000164047	CAMP	0	0	0	0	0	0	0	0	0	0	0	0	0	0	0	0	0	0	0	0	0	0	0	0	0	0	0	0	0	0	0	0	0	0	0	0	0	0	0	0	0	0	0	0	0	0	0	0	0	0	0	0	0	0	0	0	0	0	0	0	0	0	0	0	0	0	0	0	0	0	0	0	0	0	0	0	0
ENSG00000164048	ZNF589	0.154769	0.171138	0.16281	0.201722	0.0949216	0.1026	0.0663632	0.0740188	0.107382	0.180226	0.014429	0.03079	0.152555	0.160593	0.0705908	0.104868	0.148951	0.200948	0	0	0.124915	0.12077	0.0944239	0.237089	0	0.254178	0.114472	0.156932	0	0.206224	0.20272	0.207096	0.859355	0.181859	0.196394	0.185818	0.135823	0.164026	0.346488	0	0.201422	0.205673	0	0.0892546	0.0663991	0.0540784	0.158661	0.153728	0.123631	0.154633	0	0.135467	0.0695521	0.0935807	0.0219888	0.0320444	0.0580258	0.0287363	0.156968	0.23996	0.0712869	0.158862	0.0763472	0.130395	0.141058	0.141237	0.0401146	0.011427	0.0136896	0.0248377	0.275365	0.459443	0.194259	0.197749	0.0847425	0.0107821	0.0169484
ENSG00000172113	NME6	0.41843	0.423856	0.369635	0.287	0.334909	0.322163	0.255782	0.229015	0.40154	0.372945	0.237685	0.343822	0.278394	0.431926	0.240146	0	0.31608	0.422511	0	0	0.244776	0.481545	0.293349	0.144753	0.667245	0.344633	0.342455	0.27517	0.0874699	0.314558	0.325507	0.263053	0.468197	0.355894	0.303825	0.342612	0.215264	0.11769	0.328774	0	0.32773	0.234391	0.166456	0.40025	0.297483	0.234126	0.330317	0.348436	0.355797	0.263697	0	0.296583	0.253685	0.208689	0.209859	0.188889	0.323903	0.184008	0.296101	0.364581	0.244016	0.31012	0.49382	0.296472	0.449029	0.162251	0.261801	0.266343	0.256079	0.148493	0.310243	0.19572	0.222428	0.184024	0.333233	0.171202	0.270028
ENSG00000229453	SPINK8	0	0.016609	0	0.00308588	0	0	0	0.00777688	0	0	0	0	0	0	0	0	0.00110522	0	0	0	0	0	0	0	0	0.00188918	0	0	0	0	0	0.00201504	0	0	0	0	0	0	0.0267178	0	0	0.00081005	0	0	0	0	0	0	0.00281862	0.0053131	0	0	0	0.00159344	0	0	0	0.0036355	0	0	0	0.00446837	0	0	0	0	0.0759786	0	0	0	0	0	0	0	0	0	0
ENSG00000164049	FBXW12	0	0	0.00669521	0	0.00471214	0.0101747	0	0.00524094	0.00263412	0.00474376	0	0	0.00373903	0	0	0	0.00404563	0	0	0	0	0	0.00847867	0.0271695	0	0.00705497	0	0	0	0.00764903	0.0101517	0.00423669	0	0.00875702	0.00149058	0.000478389	0	0	0.00328826	0	0	0.0040009	0	0.00667807	0.00221153	0.0039974	0	0	0.00419488	0.00201779	0	0	0.00299984	0.00617438	0	0	0	0	0.0103231	0	0.00447828	0.00254731	0.0676704	0	0	0	0	0	0	0	0	0.0509131	0.00629667	0.0443008	0.00362275	0	0
ENSG00000164050	PLXNB1	0.212003	0.264253	0.221686	0.178176	0.165302	0.198395	0.207791	0.130987	0.207323	0.46055	0.347875	0.144351	0.213354	0.406538	0.195505	0.310556	0.129766	0.138138	0	0	0.183012	0.117672	0.161735	0.198433	0	0.168851	0.265661	0.0733659	0.150094	0.218507	0.20007	0.132822	0.202721	0.175494	0.116945	0.19793	0.462754	0.388771	0.328382	0	0.0970663	0.0825514	0.226449	0.350147	0.349946	0.349167	0.292326	0.260387	0.268776	0.212951	0	0.225488	0.287528	0.229067	0.0341548	0.0191871	0.0310012	0.0196489	0.251054	0.214891	0.206151	0.144124	0.122143	0.388806	0.24657	0.217851	0.0622135	0.0428245	0.0613672	0.0613604	0.188982	0.0393208	0.218449	0.117715	0.459816	0.621382	0.0426391
ENSG00000164051	CCDC51	0.0979904	0.0978043	0.108493	0.101139	0.110632	0.104264	0.150967	0.0873007	0.121342	0.0841137	0.16545	0.0998934	0.118417	0.10761	0.262425	0.3151	0.184409	0.153054	0	0	0.137869	0.169391	0.174244	0.040863	0.480677	0.130241	0.143415	0.126416	0	0.115211	0.164453	0.160642	0	0.210661	0.197265	0.162013	0.103692	0.100399	0.0507758	0	0.164106	0.156723	0	0.0894297	0.172862	0.12899	0.148136	0.131714	0.150309	0.164818	0	0.0826806	0.119551	0.0996975	0.176012	0.0278688	0.0888785	0.0929466	0.098489	0.141876	0.151022	0.0885323	0.276441	0.128096	0.0961721	0.118425	0.307748	0.094475	0.147319	0.163247	0.130802	0.252631	0.0523982	0.116303	0.113193	0.101869	0.0871087
ENSG00000232112	TMA7	4.243	4.29577	4.12422	5.49307	4.11054	3.44945	3.54612	4.58326	4.91316	4.05177	5.9303	5.29277	3.47807	2.92505	2.60109	3.58265	4.15339	2.78317	0.596303	6.64452	4.03091	3.75686	3.76291	2.56695	7.11077	2.77812	2.36317	3.5803	1.69549	2.72235	2.54683	3.68822	3.26871	3.15038	3.88765	2.89757	2.26926	1.40104	2.22536	4.0833	3.97098	5.0364	7.38317	3.84271	3.9819	5.96118	5.28976	4.62263	4.57239	5.52856	4.64862	3.70245	3.85488	5.05648	4.41969	4.50934	2.80257	6.64191	4.72891	3.5625	3.6385	5.25181	4.92994	3.99388	3.79232	5.50089	4.41542	3.21038	3.63276	5.30635	2.47249	3.52363	3.22739	3.46772	3.3211	3.12924	4.55449
ENSG00000244380	nan	0	0.00397189	0.0012344	0	0.000848053	0.00153868	0.00260635	0.00109154	0.000615483	0	0	0	0.000583789	0	0	0	0.00113953	0	0	0	0	0.00474672	0	0	0	0	0	0	0	0.00336855	0.00113652	0.000396376	0.101286	0	0.00103881	0.000482479	0	0	0	0	0	0.000730374	0	0.00293448	0	0	0	0.00126552	0.00184661	0.00117424	0	0.00404603	0.00236351	0	0	0	0	0	0	0	0.00549282	0	0	0	0	0	0	0	0	0	0	0	0	0.00103087	0.00189197	0	0
ENSG00000164053	ATRIP	0.0390537	0.0979974	0.0567457	0.041543	0.0860042	0.137887	0.0954871	0.0912023	0.0501552	0.0923964	0.0787898	0.0181166	0.042579	0.022135	0.0352495	0	0.0464896	0.0649447	0	0	0.0485486	0.0572745	0.0548197	0.129666	0.300752	0.0928571	0	0.0589082	0	0.0687257	0.0596389	0.0558795	0.30127	0.0617259	0.0403274	0.0476717	0.0975813	0	0.0570801	0	0.0560133	0.0447771	0	0.0605454	0.0423377	0.0323997	0.0520876	0.0712125	0.0728688	0.0348335	0	0.092499	0.0453691	0.0391783	0.0444947	0.0393878	0.0673653	0.00497085	0.0691273	0.101915	0.0507351	0.0254944	0.0582506	0.0494041	0.0363438	0.0470188	0.0723159	0.0472617	0.0796102	0.0346332	0.0520761	0.118718	0.0255158	0.0603286	0.0524359	0.024366	0.0283764
ENSG00000213689	TREX1	0	0	0	0	0	0	0	0	0	0	0	0	0	0	0	0	0	0	0	0	0	0	0	0	0	0	0	0	0	0	0	0	0	0	0	0	0	0	0	0	0	0	0	0	0	0	0	0	0	0	0	0	0	0	0	0	0	0	0	0	0	0	0	0	0	0	0	0	0	0	0	0	0	0	0	0	0
ENSG00000164054	SHISA5	0.396173	0.251039	0.397713	0.33133	0.332345	0.33604	0.259096	0.300733	0.452708	0.556243	0.271114	0.641844	0.532471	0.553973	0.316579	0.324778	0.520226	0.474206	0.857633	0	0.587289	0.355286	0.393656	0.302371	0.559463	0.460128	0.383052	0.652015	0.956655	0.447917	0.41695	0.48326	0.30127	0.435945	0.478636	0.538306	0.143822	0.498229	0.331925	1.3611	0.580332	0.526908	0.495876	0.425135	0.414677	0.437254	0.402176	0.403933	0.383059	0.373073	0.408831	0.301367	0.337953	0.346581	0.227946	0.248444	0.245639	0.214323	0.375148	0.344935	0.305744	0.247726	0.566713	0.382525	0.394752	0.347978	0.729415	0.35671	0.460899	0.616452	0.484155	0.276778	0.293495	0.344714	0.342943	0.371907	0.261073
ENSG00000114268	PFKFB4	0.0418604	0.0410102	0.064127	0.0864054	0.0223484	0.042113	0.0357879	0.0441747	0.0552853	0.036438	0.0337082	0.0850513	0.0475703	0.0497136	0	0.110886	0.064573	0.0609252	0	0	0.0617582	0.0632873	0.0449872	0.0394851	0	0.100285	0.0435884	0.130957	0.132846	0.0710197	0.0700492	0.0656155	0	0.0782976	0.0668492	0.0883146	0.0199337	0.272006	0.150992	0	0.102648	0.0627001	0	0.0622953	0.0625472	0.0639038	0.0430921	0.063385	0.0504653	0.0280369	0	0.0428842	0.0229764	0.0461835	0.031139	0.0332693	0.0325694	0.161543	0.0247352	0.0559632	0.0324232	0.0211892	0.0609018	0.0793073	0.0541926	0.0419866	0	0.0526456	0	0.0430763	0.180455	0.0253351	0.0681748	0.0371868	0.0374984	0.0448738	0.0545553
ENSG00000145040	UCN2	0	0	0	0	0	0	0	0	0	0	0	0	0	0	0	0	0	0	0	0	0	0	0	0	0	0	0	0	0	0	0	0	0	0	0	0	0	0	0	0	0	0	0	0	0	0	0	0	0	0	0	0	0	0	0	0	0	0	0	0	0	0	0	0	0	0	0	0.00336589	0	0	0	0	0	0	0	0	0
ENSG00000114270	COL7A1	0.00912622	0.00786815	0.00496649	0.00572112	0.00530042	0.00921331	0.00503288	0	0.00865994	0.019337	0	0	0.00392789	0	0	0	0.00509911	0	0	0	0	0.00495796	0.00556473	0.0440645	0	0.00818823	0	0	0	0.0116539	0.0121635	0.00930512	0	0.0163082	0.00411632	0.0106483	0	0.11769	0.0610454	0	0.00555045	0.00984519	0	0.00941975	0.0105762	0.0128131	0.00373861	0.00764012	0.0161256	0.0165853	0	0.0122439	0.0169749	0.00701468	0	0.00160417	0	0	0.00106403	0.0150455	0.0167516	0.0249784	0.01344	0.00762875	0	0.00613957	0.0314086	0.0516076	0.0535136	0.0362103	0.0408749	0.0165488	0.00520839	0.0531894	0.0096922	0.0100223	0.0389157
ENSG00000010256	UQCRC1	0.743671	0.608401	0.549197	0.617509	1.37178	1.28884	1.04098	1.22737	0.932731	0.696925	0.960872	0.672626	0.746326	0.832903	0.691188	0.460096	0.713571	0.629294	0.857633	0	0.668477	0.735103	0.686883	0.324105	1.26211	0.610111	0.556022	0.85319	1.48346	0.680276	0.607618	0.635083	0.896289	0.791169	0.693992	0.591942	0.596175	1.12189	0.315368	2.7222	0.714967	0.798205	0.226449	0.80729	0.813785	0.805031	0.856006	0.540594	0.501553	0.617414	0.815467	0.842018	0.81581	0.824481	0.844291	0.566131	0.540354	0.633614	1.34743	1.17618	0.971996	1.00852	0.835286	0.730866	0.920281	0.828058	0.63654	0.623718	0.844176	0.811371	0.431431	0.716537	0.554811	0.645543	0.704005	0.791621	0.599603
ENSG00000183396	TMEM89	0	0	0	0	0	0	0	0	0.000600769	0	0	0	0.000377902	0	0	0	0	0	0	0	0	0	0	0	0	0	0	0	0	0	0	0	0	0	0	0	0	0	0	0	0	0.000555454	0	0	0	0	0	0	0	0	0	0.00350007	0	0	0	0	0	0	0	0	0	0	0	0	0	0	0	0	0	0	0	0	0	0	0	0	0
ENSG00000225697	SLC26A6	0.00426367	0.0162552	0.00895071	0.00641255	0.00951928	0.0278531	0.0214598	0.0142369	0.041883	0.0396324	0.0683181	0	0.00779514	0	0	0	0.00813353	0	0	0	0.00870884	0.0167051	0	0	0	0.00908729	0.0286854	0	0	0.00771697	0.00504642	0.00315023	0	0.0177465	0.00913877	0.0168369	0	0.0824144	0.0964923	0	0.0223929	0.0181456	0	0.0255926	0.0317005	0.0134612	0.00589975	0.00710785	0.0106079	0.0117004	0	0.028877	0.0228478	0.0251431	0.0181864	0.0148447	0.00844675	0	0.0129119	0.00909886	0.00751901	0.0193415	0.0129863	0.0216984	0.0492973	0.00935063	0	0.0717814	0.0314749	0.023828	0.0356617	0.0137177	0.006356	0.00817892	0.0267582	0	0.0383111
ENSG00000008300	CELSR3	0.271132	0.350546	0.352572	0.289113	0.115567	0.0903539	0.0548086	0.0557955	0.0437478	0.0710912	0.0617111	0.0311429	0.370608	0.273579	0.609321	0.534148	0.317297	0.368752	0	0	0.361433	0.54682	0.386655	0.760263	0.638896	0.411995	0.4749	0.403602	0.564533	0.387199	0.426527	0.363314	0.518613	0.374617	0.305502	0.516814	0.664512	0.946512	0.869284	0	0.21338	0.209306	0	0.0270154	0.0513286	0.0401169	0.334118	0.364238	0.358316	0.308532	0	0.0356313	0.0220723	0.0258959	0.098165	0.111555	0.144833	0.0208277	0.13046	0.088717	0.114321	0.111062	0.156732	0.0784108	0.0717839	0.0942679	0	0.0270059	0.00334403	0.0724403	0.459257	0.447155	0.528104	0.338035	0.0271052	0.0241598	0
ENSG00000228350	nan	0	0	0	0	0	0.000756164	0	0	0	0	0	0	0	0	0	0	0.000885201	0	0	0	0	0	0	0	0	0.000518528	0	0	0	0	0.000751403	0.0015362	0	0	0	0	0	0	0	0	0	0	0	0	0	0.00184127	0	0	0	0	0	0	0	0.000689959	0	0	0	0	0.00344406	0	0	0	0	0	0	0	0	0	0	0	0	0	0	0	0	0	0
ENSG00000271973	nan	0.00286204	0	0.00127097	0.00297481	0.00073563	0	0	0	0.00102106	0	0	0	0.000304828	0	0	0	0.00570491	0	0	0	0	0	0	0	0	0.00330164	0	0.0259492	0	0.00164156	0.00299227	0.00427861	0	0	0.00538349	0.00202524	0	0	0	0	0	0.00250916	0	0.000859474	0	0.00236724	0.00207037	0	0.00087107	0	0	0	0.00259699	0.00201155	0	0	0	0	0	0.0035902	0	0	0	0	0	0	0	0	0	0	0.00185665	0.076507	0	0.00285441	0.00092741	0.0159262	0
ENSG00000213672	NCKIPSD	0.0710439	0.0869078	0.0593677	0.0953942	0.0952111	0.103172	0.0650957	0.0858876	0.0916919	0.102559	0.0853837	0.17536	0.0921792	0.0573606	0	0.122889	0.0901883	0.0442663	0	0	0.0937315	0.0571047	0.116779	0.131852	0.310829	0.104024	0.0612131	0.043293	0.288184	0.0829499	0.0858862	0.12196	0	0.0809977	0.102077	0.0680445	0	0	0.255279	1.3611	0.0538163	0.0696325	0	0.106138	0.0528858	0.0993276	0.0842252	0.079641	0.0434593	0.101649	0	0.0516433	0.0727162	0.0815981	0.0264215	0.0246645	0.0305153	0.131951	0.101687	0.121947	0.0818686	0.116544	0.100351	0.077611	0.114226	0.0813723	0.241874	0.122429	0.0956915	0.0544105	0.102284	0.107289	0.0182581	0.134984	0.0762771	0.0584621	0.0885341
ENSG00000068745	IP6K2	1.69645	1.91052	1.65862	1.8052	1.25474	1.45357	1.01753	1.0716	0.982879	0.794062	0.708108	0.451031	2.79617	2.48653	2.43196	2.48831	1.88167	1.70074	4.2228	6.64452	2.08019	2.06688	1.6975	2.02264	1.72018	2.97518	2.5066	3.34731	1.84753	2.81856	2.18999	2.43765	1.87065	1.45966	1.51663	1.16276	1.33618	0.918746	0.691625	0	0.963138	1.09942	0.904573	0.672587	0.602912	0.577301	2.16377	2.04204	1.69846	2.11559	1.36323	1.02093	0.829747	0.898766	0.730195	0.722811	0.62034	0.488036	1.45212	1.54454	1.15649	1.57758	1.19256	1.15283	1.28819	1.23104	0.336736	0.703908	0.495003	0.496215	0.986253	0.961172	0.92262	1.12229	0.97514	0.507019	0.543779
ENSG00000114302	PRKAR2A	0.564597	0.755274	0.375591	0.474934	0.595885	0.606902	0.638442	0.7113	0.706891	0.565584	0.548859	0.478481	0.656281	0.814486	0.480595	0.208507	0.841168	0.706188	0	0	0.590555	0.354287	0.590622	0.420185	0.240015	0.706026	0.831688	0.862242	0.277585	0.693254	0.469088	0.55191	0.752766	0.676677	0.655005	0.889384	0.815581	0	0.89078	0	0.886201	0.971912	0.887557	0.708986	0.637661	0.658822	0.476204	0.693736	0.394021	0.421785	0.827228	0.633594	0.517612	0.536056	0.78836	0.476198	0.332269	0.404863	0.558087	0.647448	0.489306	0.556375	0.812208	1.1099	0.677656	0.829965	0.808619	0.650896	0.570068	0.831227	0.73435	0.716842	0.714548	0.725644	0.775503	0.582216	0.751385
ENSG00000224424	nan	0	0.00158791	0.00799364	0.0110693	0.00255773	0.00177906	0.00374873	0.00684854	0.00365094	0	0	0	0.00461384	0.0207177	0	0	0.00228515	0	0	0	0	0	0	0	0	0.0075072	0	0	0	0.0127829	0.0123645	0.0054405	0	0.00719396	0.00225454	0	0	0	0.000175563	0	0.00552295	0.00588505	0	0.00791489	0.00386287	0.0167893	0	0.0057215	0.00362022	0	0	0.00360993	0.0058013	0.00547906	0	0.00681263	0.0118629	0	0.00307405	0	0.00478295	0.00864225	0	0.0091446	0.0142763	0	0	0	0.00701005	0	0.00148281	0.0436443	0	0.00105327	0.0019599	0.0182608	0
ENSG00000178537	SLC25A20	0.0145211	0.0124081	0.0128657	0.00957817	0.0288591	0.0484951	0.0460251	0.0510962	0.0486604	0.0779679	0.0975126	0.161782	0.027354	0.16968	0	0	0.0383468	0	0	0	0.0118194	0.051102	0.0160407	0.0611546	0	0.0310273	0.0783145	0.0153578	0	0.032561	0.027802	0.0290591	0	0.0213309	0.0160291	0.0363762	0	0	0.05418	0	0.0378896	0.0275615	0	0.107129	0.134641	0.131383	0.0352274	0.021269	0.0226265	0.0131592	0	0.0474835	0.0881618	0.0754698	0.0382355	0.0360005	0.0734347	0.03024	0.0271833	0.0404067	0.0628256	0.0507271	0.173125	0.0950212	0.0321794	0.0741384	0.199647	0.0300165	0.025883	0.0986911	0.00289909	0	0	0.00164596	0.0595509	0.0759115	0.151772
ENSG00000221883	ARIH2OS	0.0927346	0.138462	0.20673	0.0842526	0.0731105	0.108397	0.123453	0.0898509	0.0659087	0.0929509	0.0518003	0.0312432	0.0731853	0.0171238	0.183758	0	0.0559989	0.16017	0	0	0.0538468	0.0439329	0.0295525	0.13946	0	0.125782	0.133097	0.168338	0.0874699	0.173413	0.157437	0.0666972	0	0.134252	0.0785446	0.0541508	0.313883	0.10798	0.106448	0	0.0807766	0.056532	0	0.108974	0.0772191	0.0552227	0.0513187	0.189986	0.201472	0.0930231	0	0.0828913	0.0813257	0.0555058	0.0183848	0.0706079	0.163197	0.037541	0.0513393	0.0926371	0.100342	0.0609626	0.0952685	0.102771	0.0870096	0.0792648	0.0475192	0.107921	0.0850295	0.0112354	0.0907113	0.178464	0.0506443	0.0759164	0.0945481	0.103839	0.0244787
ENSG00000177479	ARIH2	0.465969	0.784453	0.534012	0.544114	0.580549	0.708839	0.541341	0.478318	0.564108	0.717046	0.513757	0.865662	0.523781	0.687911	0.601564	0.717019	0.577339	0.719557	0	0	0.507379	0.652321	0.531773	0.489474	0.240015	0.706567	0.456253	0.769347	1.35916	0.658398	0.53679	0.548312	0.913302	0.547085	0.495272	0.463137	1.25173	0.24644	0.607633	0	0.529389	0.467277	0.61813	0.638177	0.490527	0.458679	0.513992	0.791536	0.650755	0.544	0	0.719836	0.473464	0.450029	0.372186	0.418728	0.529006	0.484452	0.532112	0.789417	0.564604	0.611588	0.370292	0.710004	0.416737	0.488899	0.583452	0.554422	0.392546	0.510271	0.541981	0.879418	0.543993	0.431476	0.626619	0.55549	0.351553
ENSG00000235236	nan	0.0110711	0.0235733	0.0339281	0.0341912	0.0185132	0.0179724	0.00810066	0.0121111	0.0166843	0.0229513	0.013232	0	0.00810131	0.0136321	0	0	0.00701105	0	0	0	0.00957982	0	0.0297333	0.0408163	0	0.0288246	0.0476413	0.111939	0	0.0295751	0.0302888	0.0310132	0	0.0184623	0.0369038	0.0267256	0	0	0.111694	0	0.0210321	0.0248996	0	0.0235117	0.0141692	0.011199	0.00677503	0.0181367	0.0242901	0.0304259	0	0.0209386	0.00744476	0.0126902	0	0.0125676	0.00244092	0.0257372	0.0122333	0.0114387	0.0019606	0.0051009	0	0.00439888	0.0265057	0.0158818	0	0.019685	0	0.00776108	0.0225295	0.0417153	0.00760966	0.0126907	0.0163223	0.0181771	0
ENSG00000223343	nan	0.000905974	0.0102565	0.0136904	0.00232555	0.0111961	0.00825612	0.0170046	0.0105693	0.0147267	0.0983736	0.0141119	0	0.00393762	0.0446774	0	0	0.00397174	0.0086129	0	0	0.00430826	0.00622494	0	0	0	0.0108131	0	0	0	0.00977949	0.0150216	0.0125805	0	0.0152178	0.0109819	0.00695101	0	0	0.0402653	0	0.0317297	0.00526899	0	0.0301399	0.0196107	0.0151437	0.0110016	0.0093386	0.0135634	0.00610096	0	0.00668059	0.0212917	0.0059583	0.0056872	0	0.0138701	0.0104945	0.00821465	0.0161818	0.0157982	0	0.0032501	0.0386313	0.00831226	0.00247486	0	0.0343237	0	0.00583894	0	0.164594	0	0.00242307	0.0547616	0.1188	0.0131524
ENSG00000273211	nan	0.00527302	0	0.00474068	0.00390756	0.00667573	0.00561987	0.00623923	0.00981591	0.0109316	0.00634182	0	0	0.00398107	0	0	0	0.00539905	0	0	0	0.00350971	0	0	0	0	0.00284352	0.0379747	0	0	0.00645159	0.00593862	0.00486041	0	0.00208243	0.00225932	0.0119565	0	0	0	0	0.00891525	0.00810198	0	0.00737769	0.00812352	0.00905708	0.00647533	0.00252031	0.00709741	0.00464004	0	0.00450282	0.00478775	0.00339423	0	0.00198153	0	0.00372456	0	0.0113018	0.00632385	0.0180611	0.0082478	0.0102357	0.00334632	0.00971789	0	0	0	0	0.00410513	0	0.00797932	0.00268138	0.0153909	0.0475788	0.0233754
ENSG00000178467	P4HTM	0.186431	0.182343	0.22186	0.22866	0.232457	0.30474	0.34984	0.293538	0.330749	0.285496	0.30087	0.346423	0.198007	0.362196	0.360092	0.195228	0.248393	0.243579	0	0	0.188548	0.184558	0.355892	0.44854	0.2788	0.347245	0.576406	0.424465	0	0.291111	0.455634	0.400498	0.520295	0.475905	0.382152	0.447392	0.350167	0	0.563842	1.3611	0.56997	0.627452	0.887557	0.469787	0.545152	0.487526	0.221033	0.220934	0.262735	0.310311	0	0.24742	0.293251	0.343814	0.173588	0.156934	0.223575	0.114064	0.215027	0.219814	0.276641	0.229434	0.395327	0.368877	0.393313	0.353452	0.116922	0.180253	0.257626	0.251362	0.429092	0.498415	0.884065	0.708286	0.741295	1.16334	0.142571
ENSG00000178252	WDR6	0.482263	0.533442	0.56059	0.479043	0.46566	0.489484	0.361553	0.398866	0.647335	0.469792	0.54933	0.764944	0.586518	0.71422	0.310588	0.887877	0.491982	0.512303	0	0	0.455905	0.49349	0.373804	0.550437	0	0.658134	0.703777	0.581883	0.504524	0.721617	0.676956	0.5666	0.306767	0.572573	0.530081	0.629505	0.443748	1.14945	1.22549	0	0.550588	0.609017	0.225225	0.738339	0.847348	0.64987	0.520993	0.462331	0.57363	0.475898	0.956596	0.492202	0.390661	0.389984	0.360708	0.279636	0.23652	0.321315	0.575941	0.619503	0.558969	0.471039	0.341391	0.580371	0.625793	0.532141	0.220252	0.174336	0.183304	0.197768	0.799898	0.978164	0.775285	0.778686	0.655975	0.736049	0.329647
ENSG00000178149	DALRD3	0.563524	0.291025	0.452905	0.415751	0.293708	0.268369	0.35413	0.261082	0.437251	0.570168	0.574703	0.169427	0.452663	0.330037	0.357507	0.217564	0.535297	0.353147	0	3.32226	0.53611	0.420274	0.45707	0.483882	0.480677	0.292537	0.300895	0.196357	0.157048	0.265902	0.315412	0.246478	0	0.492939	0.351086	0.64949	0.611432	0.909494	0.766182	0	0.836877	0.624522	1.09944	0.420786	0.516055	0.433014	0.363362	0.27769	0.406791	0.345004	0	0.328828	0.426987	0.345758	0.30908	0.273759	0.40906	0.212378	0.177361	0.18283	0.184386	0.165595	0.112172	0.190433	0.20707	0.245073	0.278324	0.364419	0.259226	0.242416	0.527441	0.829381	0.310687	0.564724	0.772784	1.45622	0.233066
ENSG00000178057	NDUFAF3	0.57291	0.343564	0.466212	0.491607	1.21251	1.11536	1.35173	1.03445	0.866211	1.01342	1.04903	0.678284	0.574521	0.492066	0.560443	0.560434	0.774397	0.88303	0	0	0.662378	0.665686	0.759674	0.258242	0.630277	0.596769	0.597583	0.580963	0.245423	0.494745	0.524371	0.533273	1.38313	0.712623	0.738822	0.551452	0.51444	0.61743	0.242714	1.3611	0.863293	0.827659	0.61813	0.788089	0.999758	1.01586	0.757114	0.412347	0.453567	0.510076	1.37719	0.704443	0.660674	0.752973	0.793926	1.1428	0.830954	1.27786	0.932429	0.813876	0.922688	0.690666	1.03107	0.919801	1.10703	0.89147	1.17232	1.05816	1.35935	1.32852	0.540622	0.567196	0.523387	0.649539	0.894961	0.926214	1.28993
ENSG00000178035	IMPDH2	0.731515	0.606422	0.629515	0.614658	1.05978	1.14267	1.21356	1.22561	1.51652	1.39029	1.63169	1.0713	0.788407	0.679459	0.79206	1.15414	0.870784	1.04142	0.385579	0	0.999705	1.0792	0.966889	0.705065	0.480031	0.803413	0.963461	1.12275	2.02064	0.726393	0.830981	0.843569	0.890067	0.883374	0.826373	0.88991	0.693648	0.35048	0.43032	0	0.693368	0.662663	0.4971	1.35522	1.15901	1.11417	0.520923	0.454498	0.512767	0.66141	1.37499	1.14054	1.22303	1.23386	0.42836	0.402404	0.446144	0.252572	1.06022	1.19601	1.28309	1.45098	1.08026	1.09592	1.24875	0.977777	0.944683	0.676979	0.73315	0.643945	0.551965	0.448337	0.689532	0.791218	1.34163	1.24907	1.11648
ENSG00000272434	nan	0.00918837	0.0168368	0.00390933	0.0041737	0.012799	0.0201578	0.0134985	0.00708781	0.00794452	0	0.015215	0	0.00891808	0	0	0	0.0146074	0.0134421	0	0	0.00533661	0.00727738	0.0169749	0.036203	0	0.0198637	0	0	0	0.0193927	0.0154522	0.020263	0	0.0128677	0.0186013	0.0157609	0	0	0.0149177	0	0.00900001	0.0133183	0	0.0091457	0.00538946	0.00278395	0.0648492	0.0190847	0.00453031	0.00576321	0	0.00608315	0.00585548	0.0112688	0	0	0	0.0122678	0.00207875	0.0151207	0.0131978	0.040425	0.0142063	0.00511312	0.00549896	0.00287535	0	0	0.00334403	0.0019448	0.0174631	0.00720093	0.0426388	0.0131839	0.0171653	0.0395179	0.0251915
ENSG00000198218	QRICH1	0.288086	0.442795	0.31106	0.318069	0.300663	0.470959	0.287248	0.343057	0.247378	0.294937	0.135652	0.152075	0.302583	0.446128	0.35323	0.365949	0.280395	0.296626	0	0	0.283937	0.366428	0.229156	0.399114	0.630277	0.414874	0.343793	0.331215	0.359282	0.417019	0.332999	0.353405	0	0.311876	0.324053	0.277109	0.354613	0.942279	0.277588	0	0.228726	0.31151	0.166456	0.292712	0.235925	0.235537	0.33112	0.417052	0.366303	0.408931	0.420592	0.398295	0.27507	0.254336	0.421234	0.226855	0.269727	0.149994	0.284572	0.43816	0.293351	0.39867	0.236549	0.482184	0.200107	0.222558	0.246285	0.309675	0.183582	0.198657	0.35784	0.206844	0.202408	0.23594	0.322542	0.208544	0.337998
ENSG00000172053	QARS	0.267905	0.156159	0.1578	0.170169	0.353262	0.367859	0.361455	0.326361	0.514213	0.363651	0.535102	0.497947	0.361136	0.28894	0.418263	0.182512	0.339322	0.396376	0	0	0.354444	0.362395	0.265848	0.378043	0	0.285181	0.257877	0.25933	0.225672	0.314747	0.278238	0.202563	0.101286	0.253373	0.20092	0.354016	0.352122	0	0.190205	0	0.335597	0.289581	0.722325	0.476551	0.447638	0.320963	0.18969	0.152302	0.189598	0.166179	0	0.420645	0.508825	0.375558	0.450585	0.306638	0.321987	0.285847	0.467471	0.393631	0.410525	0.302173	0.498652	0.349035	0.473261	0.334439	0.531506	0.388261	0.281663	0.309836	0.212886	0.126418	0.230087	0.0947826	0.44062	0.419555	0.369074
ENSG00000172046	USP19	0.118955	0.199135	0.165065	0.13698	0.156953	0.152786	0.184898	0.131438	0.125808	0.131721	0.0898756	0.133637	0.122988	0.138661	0.209168	0	0.118966	0.156539	0	0	0.143273	0.118682	0.20562	0.365023	0.300752	0.197058	0.298406	0.0753848	0	0.175721	0.206655	0.173748	0.304007	0.196783	0.163095	0.160671	0.308905	0	0.175908	0	0.172624	0.122429	0.270651	0.129812	0.12062	0.120488	0.146221	0.187395	0.185972	0.141116	0.406636	0.083487	0.143436	0.122654	0.0881443	0.068932	0.111735	0.0763939	0.117263	0.150337	0.145762	0.146321	0.163638	0.181194	0.18955	0.0911055	0.154386	0.232747	0.196949	0.188844	0.109604	0.167129	0.195021	0.123531	0.154516	0.182057	0.0456692
ENSG00000172037	LAMB2	0.013027	0.00337117	0	0.00387604	0.0730284	0.0920385	0.127596	0.106916	0.263884	0.208536	0.190903	0.0182976	0.00434423	0	0	0	0.000699437	0	0	0	0.00667455	0.00646396	0.0394535	0.0460532	0	0.00286273	0	0	0	0.00905044	0.00541714	0.00422619	0	0.00209231	0.00613377	0.00750176	0	0	0.0109895	0	0.0066381	0.00463839	0.437106	0.29212	0.394824	0.404344	0.00502352	0.00255908	0.0023523	0.00269673	0	0.133129	0.192509	0.154243	0	0	0.0144942	0.0198358	0.0444006	0.0423502	0.109417	0.0352861	0	0.0176695	0.00521575	0.00219317	0.656349	0.841688	1.67897	1.0808	0.0162913	0	0.00219946	0.00414543	0.208572	0.396098	0.63781
ENSG00000177352	CCDC71	0.0635735	0.0611149	0.0706982	0.0531412	0.0691047	0.0533059	0.0663757	0.069882	0.0741367	0.0192151	0.0957027	0.0030525	0.0490804	0.0678204	0.101668	0	0.0567542	0.0601348	0	0	0.0204601	0.0198977	0.0767028	0	0.2788	0.0568696	0.0474329	0.0529845	0.107267	0.0633318	0.0552228	0.0516982	0	0.0408733	0.0289756	0.0292543	0	0	0.00459956	0	0.0414437	0.0238245	0	0.0533885	0.0642026	0.0582193	0.0486628	0.0729147	0.0660165	0.0537048	0.547765	0.0425647	0.0664487	0.0547362	0.147461	0.0803488	0.189819	0.0467675	0.0499357	0.106344	0.0407584	0.0440476	0.0157142	0.102947	0.0345047	0.0205177	0.0968677	0.0384183	0.120741	0.050787	0.0468975	0.0570357	0.0493045	0.0469723	0.0818044	0.0491778	0.0672047
ENSG00000185909	KLHDC8B	0.0317728	0.0678297	0.0430775	0.0465794	0.0832729	0.0995716	0.102223	0.0766034	0.209718	0.0477208	0.154911	0.191662	0.0465462	0	0	0	0.0400922	0.023918	0	0	0.0484456	0.0547177	0.0585984	0.040793	1.33449	0.053031	0.123935	0.0802327	0.191648	0.0501599	0.0460839	0.0591188	0	0.0697707	0.037817	0.0678557	0.256101	0	0.0491568	0	0.166148	0.117492	0.392905	0.227028	0.333882	0.205599	0.0346941	0.0820159	0.0848163	0.127183	0.420592	0.0724021	0.103863	0.0858928	0.0861029	0.146367	0.280317	0.253447	0.0633815	0.0478285	0.0973634	0.0448791	0.197398	0.179764	0.187044	0.186846	0.899357	0.966014	1.2606	0.804087	0.0403479	0.147203	0.0844911	0.110853	0.147484	0.198796	0.24337
ENSG00000236980	C3orf84	0	0	0	0	0	0	0	0	0	0	0	0	0	0	0	0	0	0	0	0	0	0	0	0	0	0	0	0	0	0	0	0	0	0	0	0	0	0	0	0	0	0	0	0	0	0	0	0	0	0	0	0	0	0	0	0	0	0	0	0	0	0	0	0	0	0	0	0	0	0	0	0	0	0	0	0	0
ENSG00000173421	CCDC36	0	0	0.00409127	0	0.0116665	0.0636661	0.0452603	0.0294414	0.00894133	0	0	0	0.00158783	0	0	0	0.00223836	0	0	0	0.00467035	0	0.00676827	0	0	0.00900459	0	0	0	0.0111471	0.0133143	0.0101247	0.101286	0.00386739	0	0.000493476	0	0	0.00365318	0	0.0130131	0.00344989	0	0.0225682	0.0234731	0.0162462	0	0.00419435	0	0.0127296	0	0.0174537	0.00595583	0.00141268	0.0208227	0.0526952	0.00434662	0	0.00236372	0.00624944	0.00820926	0	0.0318069	0.0172584	0.00577981	0	0.0390357	0.0747472	0.0839275	0.00838836	0.0109045	0	0.00523527	0.00375327	0.0231069	0.0345539	0.0297484
ENSG00000225399	RP11-3B7.1	0	0.00500311	0.00115127	0	0.00702567	0.0155902	0.00290332	0.0086562	0.00312195	0	0	0	0.000822297	0	0	0	0	0.00813656	0	0	0	0.00942845	0	0	0	0.00297231	0	0	0	0.00249267	0.000221677	0.00257659	0	0.000701938	0.00251826	0.00120383	0	0	0.0149036	0	0	0.00256344	0	0.0077395	0.00362918	0.00295619	0	0.00151038	0.00460455	0	0	0	0.00468234	0	0	0.00306801	0.00227083	0	0	0.00571058	0	0	0	0	0.00391719	0.00334652	0	0.00612641	0.0167396	0.0242752	0.00277285	0	0	0	0.0119661	0	0.0216266
ENSG00000188315	C3orf62	0.0896622	0.0921803	0.0965193	0.127058	0.115379	0.116566	0.0813927	0.110404	0.114491	0.254767	0.0329859	0.176354	0.118141	0.223873	0.0810196	0.12852	0.110641	0.207801	0	0	0.11216	0.123256	0.0621539	0.260258	0	0.147753	0.214706	0.0555298	0.41833	0.158079	0.141247	0.134565	0.174511	0.135296	0.127642	0.144834	0.213589	0.0824144	0.302107	0	0.165599	0.155089	0	0.120952	0.109154	0.127429	0.160619	0.124525	0.0934641	0.144041	0	0.101566	0.129988	0.0935387	0.0802801	0.0900671	0.0792521	0.139503	0.109906	0.0940051	0.0618183	0.0943304	0.145883	0.103982	0.043014	0.0806993	0.0333905	0.104829	0.137885	0.0989	0.200983	0.209588	0.124207	0.145337	0.1226	0.13556	0.0398988
ENSG00000114316	USP4	0.208535	0.273901	0.223635	0.226391	0.180819	0.18767	0.196712	0.184888	0.209285	0.257687	0.218867	0.157205	0.207198	0.231461	0.078619	0.20961	0.181117	0.199858	0	0	0.130539	0.250367	0.165102	0.452467	0	0.256191	0.155348	0.193283	0.567485	0.24818	0.238055	0.190068	0	0.243364	0.197114	0.224918	0.245009	0.376488	0.342538	0	0.142377	0.161805	0	0.249477	0.230597	0.210762	0.15587	0.251619	0.246466	0.241369	0.547765	0.219765	0.194489	0.190799	0.294527	0.266338	0.237875	0.214055	0.139237	0.247952	0.210798	0.149277	0.130573	0.193865	0.214761	0.189305	0.320896	0.31205	0.214137	0.22983	0.373381	0.31607	0.166161	0.142302	0.202683	0.238887	0.171453
ENSG00000067560	RHOA	1.26799	1.1522	1.11511	1.22748	2.91776	2.90627	2.95027	3.26828	3.1382	3.65699	3.69474	3.90981	1.37227	0.80249	1.03813	1.07976	1.55425	1.43057	2.22509	3.32226	1.13547	1.22455	1.3519	0.778461	1.17926	1.39735	1.13814	1.5522	1.29702	1.26715	1.16731	1.1665	2.08161	1.2606	1.21649	0.85308	1.27555	0.22567	0.492848	2.7222	1.02013	1.1177	4.82469	4.02868	3.78667	4.6565	1.1954	1.28529	1.07019	0.937845	3.83974	2.59387	2.69584	2.93869	4.1001	5.03102	4.36469	4.03386	2.2983	2.25641	2.02695	2.64222	2.09213	2.27178	1.65173	2.0197	3.9359	4.793	4.80882	5.45083	0.711519	0.746433	0.991234	0.84661	2.89218	2.82945	2.59876
ENSG00000145022	TCTA	0.107741	0.104277	0.0772451	0.0859837	0.0727933	0.0574419	0.0807605	0.058356	0.0985763	0.0161233	0.175315	0.064451	0.0826138	0.0529697	0.0520719	0	0.121734	0.123564	0	0	0.0656295	0.118052	0.137723	0.175172	0.589629	0.0988699	0.0845809	0.110481	0.150094	0.0866089	0.105622	0.103301	0	0.135227	0.0878808	0.103893	0.03787	0	0.0410877	0	0.112478	0.106753	0	0.0972016	0.105181	0.0790792	0.0638011	0.070569	0.0843408	0.0841854	0.547765	0.0794405	0.0860897	0.0543163	0.0515456	0.0715553	0.0346046	0.0673608	0.0920553	0.069482	0.124819	0.0688005	0.131801	0.0507704	0.137212	0.0699961	0.0408228	0.0678539	0.160075	0.0654754	0.0519694	0.069848	0.133319	0.1001	0.0589942	0.115857	0.0521759
ENSG00000145020	AMT	0.0325196	0.0355866	0.0414328	0.0157497	0.0161584	0.014342	0.0121597	0.00746	0.0169242	0.0183364	0	0.0777932	0.0231122	0	0.0383431	0	0.0291897	0.0336902	0	0	0.0283078	0.0390341	0.00842472	0.180565	0	0.0354065	0.0984055	0	0	0.0407791	0.0396001	0.0218173	0	0.0231231	0.0187239	0.0546033	0	0.0824144	0.0612132	0	0.0148331	0.0191395	0	0.0430059	0.0462632	0.00661148	0.0509589	0.0256789	0.0217869	0.0117859	0	0.0107741	0.0216181	0.00436633	0.00765795	0.0113749	0.00800434	0	0.00952648	0	0.0120139	0.00788667	0	0.0234132	0.0103721	0.00322189	0.0390357	0	0.00809831	0.0265152	0.0807456	0	0.0608973	0.0505013	0.0238951	0.0188659	0
ENSG00000283189	nan	0	0	0.00125449	0.00296807	0.000427223	0.000692267	0.000868439	0	0	0	0	0	0.000349547	0	0	0	0.00106986	0	0	0	0	0	0	0	0	0.000475504	0	0	0	0	0.000556086	0.00118395	0	0	0.00234465	0	0	0	0.000939825	0	0	0.00109307	0	0	0.00127836	0	0	0.0019629	0	0	0	0	0	0	0	0	0	0	0	0	0	0	0	0	0	0	0	0	0	0	0	0	0	0	0.00102035	0	0
ENSG00000145029	NICN1	0	0.00422868	0	0	0	0	0	0	0	0	0	0	0	0	0	0	0	0	0	0	0	0	0	0	0	0.000398856	0	0	0	0	0.000524645	0	0	0	0	0	0	0	0	0	0	0	0	0	0	0	0	0	0	0	0	0	0	0	0	0	0	0	0	0	0	0	0	0	0	0	0	0	0	0	0	0	0	0	0	0	0
ENSG00000173402	DAG1	0.171984	0.256494	0.150678	0.162024	0.340478	0.481771	0.482403	0.601482	0.549419	0.527834	0.349777	0.247376	0.160912	0.133345	0.202637	0	0.201881	0.214567	0.596303	0	0.148369	0.26149	0.103275	0.239878	0.240015	0.251381	0.179113	0.146272	0	0.244175	0.164289	0.162397	0	0.222346	0.244484	0.379829	0.201904	0.706455	0.381376	0	0.211997	0.264114	0.391681	0.905719	0.821213	0.958079	0.174493	0.167575	0.128695	0.218792	1.25002	0.651012	0.619973	0.716545	0.190544	0.1088	0.0695229	0.0898506	0.265279	0.413538	0.280891	0.422064	0.393089	0.299454	0.528414	0.424834	0.266459	0.532642	0.575154	0.594725	0.253626	0.208284	0.124292	0.224806	0.71103	0.777835	0.454308
ENSG00000226913	nan	0	0.00303464	0	0.00311416	0.00570462	0	0.00607153	0.00317038	0.00321531	0.00716131	0	0.044285	0.00208472	0	0	0	0.0016102	0.010782	0	0	0.00419284	0.00444326	0	0	0	0.0019315	0.0421035	0	0	0.00603926	0.0027474	0.00347742	0	0	0.00204342	0.00317886	0.02169	0	0	0	0.00735597	0.00270116	0	0.00581658	0.00624724	0.00772385	0	0.0103397	0.00296069	0.00254558	0	0	0.00171788	0.00356656	0	0	0	0	0	0.00398817	0	0.0179851	0	0	0	0.00218268	0	0	0	0	0.0385446	0	0.0259645	0.00378517	0.00426216	0.00781251	0.0037234
ENSG00000164061	BSN	0.168179	0.19288	0.227956	0.154311	0.0903927	0.0533716	0.0462676	0.0305306	0.0440698	0.0107334	0.136276	0.0506837	0.228406	0.199253	0.306401	0.226835	0.23292	0.228074	0.602591	0	0.212771	0.124171	0.145742	0.0949735	0.480677	0.201037	0.252421	0.172348	0.674797	0.201539	0.173754	0.148509	0	0.169957	0.203815	0.280886	0.396533	0.904868	0.361966	0	0.177453	0.202017	0	0.0233935	0.0222255	0.0274907	0.255606	0.208521	0.185706	0.177475	0	0.0176926	0.0444289	0.0686976	0.12452	0.0223611	0.0488847	0.0480405	0.0876926	0.07601	0.0786272	0.0868071	0.284724	0.0613798	0.122573	0.0341476	0	0.0134425	0	0.0232777	0.14155	0.314938	0.456302	0.320474	0.0254239	0.00474351	0
ENSG00000235120	nan	0	0.00286372	0	0	0	0	0	0	0	0	0	0	0	0	0	0	0.00104715	0	0	0	0	0	0	0	0	0.000490388	0	0	0	0	0.000971009	0	0	0.00212125	0	0	0	0	0	0	0	0.000526124	0	0	0.00149841	0	0	0	0	0	0	0	0	0.00063056	0	0	0	0	0	0	0	0	0	0	0	0	0	0	0	0	0	0.00720093	0	0	0	0	0
ENSG00000164062	APEH	0.137406	0.134484	0.123053	0.0908005	0.226167	0.265398	0.278941	0.253492	0.237488	0.220111	0.479506	0.207737	0.183608	0.173962	0.270425	0	0.157535	0.136049	0	0	0.105374	0.192509	0.141572	0.0529101	0.480677	0.180968	0.154046	0.0818123	0	0.174312	0.17186	0.174249	0	0.204643	0.168858	0.174166	0.639912	0	0.0947193	0	0.16426	0.169467	0	0.359458	0.306441	0.296387	0.139509	0.136622	0.166559	0.0675146	0	0.24687	0.238044	0.272424	0.190936	0.160478	0.190725	0.245403	0.180063	0.267929	0.195776	0.179884	0.332883	0.155559	0.213261	0.21633	0.258089	0.204137	0.144023	0.269516	0.140619	0.0733891	0.0751859	0.133872	0.236042	0.134249	0.30759
ENSG00000173531	MST1	0.024495	0.0542588	0.0431849	0.0171206	0.00596467	0.0206294	0.0224907	0.00552696	0.0125902	0	0.00671184	0.0741785	0.0151003	0.0331017	0.0967797	0	0.0289665	0.0307721	0.857633	0	0.0542634	0.0205643	0.00718352	0.118503	0	0.0362697	0.0218605	0.06553	0	0.0258505	0.0513147	0.0339803	0	0.0535606	0.060102	0.0523585	0.0838807	0	0.162116	0	0.0627941	0.0721377	0	0.0210643	0.0320333	0.0292117	0.0178012	0.0333661	0.033737	0.0569054	0	0.0169682	0.0416413	0.0205802	0.0211107	0.00608206	0.00937888	0.0332983	0.0136342	0.0222767	0.0270567	0.00920922	0.0336607	0.0413012	0.049163	0.0190693	0	0.015686	0.0199196	0.0191153	0.0989952	0.0562721	0.0879548	0.218858	0.0167951	0.0674594	0.115803
ENSG00000164068	RNF123	0.048357	0.10429	0.0885419	0.0948378	0.0646414	0.0730809	0.0526137	0.0595376	0.0527335	0.0230008	0.0853201	0.167312	0.0844655	0.0964784	0.121847	0.110886	0.0869469	0.06293	0	0	0.0476287	0.122373	0.122164	0.107726	0	0.0965155	0.150751	0.126644	0	0.0938827	0.0794383	0.094483	0	0.0868698	0.0686109	0.0814777	0.0566421	0.10798	0.0823801	1.3611	0.0576629	0.0983388	0	0.0644485	0.0691271	0.0587805	0.0908055	0.111082	0.0650047	0.0791332	0	0.0997667	0.0643957	0.0768966	0	0.0560804	0.065565	0.019973	0.06464	0.0679248	0.0823315	0.0901895	0.104114	0.0649021	0.0729322	0.0516735	0.0187891	0.0915727	0.131284	0.0544627	0.0978914	0.116675	0.0481413	0.0620817	0.0851206	0.139017	0.0132214
ENSG00000176020	AMIGO3	0	0	0	0	0	0	0	0	0	0.050159	0	0	0	0	0	0	0	0	0	0	0	0	0	0	0	0	0	0	0	0	0	0	0	0	0	0	0	0	0	0	0	0	0	0	0	0	0	0	0	0	0	0	0	0	0	0	0	0	0	0	0	0	0	0	0	0	0	0	0	0	0	0	0	0	0	0	0
ENSG00000173540	GMPPB	0.0705875	0.0416322	0.0259654	0.0273628	0.160612	0.162222	0.151882	0.129389	0.0692316	0.132533	0.152821	0.0211095	0.0559158	0.170867	0	0	0.0803758	0.110914	0	0	0.0784716	0.139219	0.0319438	0	0	0.0643156	0.042775	0.0865332	0	0.0506783	0.0411856	0.0316574	0.1924	0.0584991	0.068319	0.0745904	0	0	0.108726	0	0.0358653	0.0406417	0.270651	0.0845533	0.0988098	0.0699032	0.0630367	0.0697362	0.0784601	0.0496024	0	0.0372871	0.0577204	0.0543095	0.118481	0.0763631	0.101693	0.188557	0.0721309	0.100305	0.102732	0.0335016	0.0699656	0.0252921	0.0857399	0.055059	0.0465078	0.103146	0.105995	0.0722702	0.0425856	0.0211015	0.0671207	0.0292599	0.117224	0.185031	0.130984
ENSG00000176095	IP6K1	0.360319	0.929052	0.6057	0.422659	0.234884	0.430925	0.332842	0.261452	0.229311	0.183552	0.132036	0.0888838	0.302155	0.531878	0.31256	0.293952	0.279013	0.570092	0	0	0.346003	0.40651	0.194228	0.392213	0.961354	0.626761	0.448732	0.311296	0.156044	0.628678	0.473688	0.327719	1.17299	0.447402	0.342937	0.402553	0.664296	0.50949	0.380297	1.3611	0.451669	0.333294	0.392905	0.325783	0.236862	0.204843	0.347975	0.869441	0.641552	0.404718	0	0.48676	0.301525	0.257531	0.331878	0.189231	0.245734	0.113914	0.256871	0.435246	0.369629	0.289841	0.292437	0.547098	0.386598	0.301603	0.201148	0.303365	0.398892	0.179192	0.349224	0.680987	0.252093	0.387077	0.293507	0.232487	0.174826
ENSG00000187492	CDHR4	0	0	0.0023685	0	0	0	0	0	0	0	0	0	0.000490025	0	0	0	0	0	0	0	0	0	0	0	0	0.000845528	0	0	0	0	0.000244114	0	0	0	0	0	0	0	0.00324058	0	0	0	0	0	0	0	0	0	0.00241018	0	0	0	0	0	0.00538287	0	0	0	0	0	0	0	0	0	0	0	0	0	0	0	0	0	0	0	0.0145439	0.0608823	0
ENSG00000185614	FAM212A	0.0379306	0.0473072	0.00945409	0.0533223	0.00953464	0.00720547	0.00103355	0.0106928	0.0152154	0.00389556	0	0	0.0115831	0.0296703	0	0	0.053006	0.0607257	0	0	0.0363122	0.0172372	0.00445553	0.0414319	0	0.0296944	0.0182159	0	0	0.00815347	0.0105246	0.0187125	0	0.0397733	0.0325646	0.152072	0.0199337	0.50945	0.0558082	0	0.105024	0.19185	0	0.00255966	0.00292036	0.0153629	0.0817627	0.0487237	0.0484394	0.0577565	0	0.0028871	0.00399344	0.00708291	0.849424	0.586853	0.52664	0.36782	0.0119523	0	0.00179397	0.0459371	0.0686402	0	0.0166746	0.0259461	0.650787	0.129007	0.344676	0.155992	0.0985769	0.338116	0.238551	0.133785	0.0031533	0	0.0572952
ENSG00000182179	UBA7	0	0.00396135	0.0017628	0	0.00300538	0.012828	0.0150729	0.004459	0.00235146	0	0	0	0.001666	0	0	0	0.00138209	0	0	0	0	0	0.0107775	0	0	0.00084216	0	0	0	0.0038741	0.00375879	0.00308915	0	0.00463721	0	0	0	0	0	0	0	0.00204733	0	0.00831184	0.0234926	0.0267729	0	0	0	0	0	0.00609912	0.0162966	0.00688185	0.315626	0.124276	0.205124	0.190085	0.00451387	0.00342426	0.0108504	0.00988662	0	0	0	0	0.0547386	0.109241	0.155715	0.0576814	0.00688763	0	0	0	0.0271791	0.0380024	0.0727417
ENSG00000183763	TRAIP	0.0191093	0.0362442	0.0244551	0.0283439	0.185042	0.272909	0.270132	0.138563	0.0589267	0.0510998	0.141925	0	0.0192576	0.0691081	0.141561	0	0.0154431	0.042577	0	0	0.015486	0.0089634	0.0368223	0.0776398	0	0.0477336	0	0.0212415	0.157048	0.0496885	0.0629188	0.0370027	0.165246	0.0218731	0.0119345	0.00464073	0	0	0.0505163	0	0.0239131	0.0187326	0	0.0342816	0.0174452	0.0242274	0.00854168	0.0320216	0.0221494	0.0188636	0	0.0465387	0.0436566	0.0252239	0.0249309	0.0747751	0.0528138	0	0.0500809	0.124389	0.105742	0.075096	0.103419	0.0730972	0.0800979	0.0270078	0	0.0362256	0.00977876	0.0134045	0.0487576	0	0.014658	0.0247497	0.0720322	0.0249563	0.00650648
ENSG00000164076	CAMKV	0.253293	0.0809026	0.103155	0.209233	0.0929955	0.0131865	0.0180625	0.0432152	0.124222	0.195838	0.0379733	0.23634	0.32671	0.517723	0.195773	0.196352	0.615789	0.906903	0.385579	0	0.608525	0.754883	0.483819	0.512368	0	0.71484	0.684824	0.479519	0.0848896	0.362674	0.37972	0.390489	0.701888	0.685054	0.562185	1.2946	1.10753	1.71063	1.74301	2.7222	1.29156	1.4484	0	0.0262494	0.0225132	0.0463373	0.205971	0.0667804	0.0682331	0.227196	0	0.0153412	0.0314351	0.0757237	0.245876	0.0309507	0.0317913	0.387427	0.0955107	0.0465575	0.0252986	0.105033	0.24357	0.0232834	0.0365618	0.158053	0.288248	0.0450688	0.0334175	0.0837353	1.98723	2.19705	3.12851	2.27148	0.0313773	0.0139049	0
ENSG00000164078	MST1R	0	0.00263469	0.00769765	0	0	0	0.00115105	0.00345131	0.00082513	0	0	0.0664849	0.00305477	0	0	0	0.00466184	0	0	0	0	0	0	0	0	0.00379099	0	0	0	0.00344535	0.00507977	0.00144122	0	0.0022436	0.00717885	0.00540848	0	0	0.0314579	0	0	0.00167464	0	0	0.00231015	0.000910834	0.0265658	0.00288326	0.00629218	0.00842564	0	0.00821983	0	0	0	0.00223978	0	0	0	0	0	0	0	0	0	0.00708899	0	0	0	0	0.0217054	0.0148032	0	0	0	0.0159262	0
ENSG00000230698	nan	0	0	0	0	0	0	0	0	0	0	0	0	0	0	0	0	0	0	0	0	0	0	0	0	0	0.00117163	0	0	0	0	0	0	0	0	0.00083156	0	0	0	0	0	0	0	0	0	0	0	0	0	0	0.00170616	0	0	0	0	0	0	0	0	0	0	0	0	0	0	0	0	0	0	0	0	0.0117129	0.0911594	0	0	0	0	0
ENSG00000228008	nan	0	0	0	0	0	0	0	0	0	0	0	0	0	0	0	0	0	0	0	0	0	0	0	0	0	0	0	0	0	0	0	0	0	0	0	0	0	0	0	0	0	0	0	0	0	0	0	0	0	0	0	0	0	0	0	0	0	0	0	0	0	0	0	0	0	0	0	0	0	0	0	0	0	0	0	0	0
ENSG00000164077	MON1A	0.143372	0.0938505	0.0942291	0.139196	0.0877338	0.0968384	0.0765193	0.0696641	0.0841979	0.138769	0.0806962	0.231305	0.122015	0.145861	0.0325629	0	0.163892	0.0610774	0	0	0.159537	0.129717	0.160396	0.02562	0.931029	0.138937	0.132683	0.183961	0.328276	0.145974	0.137661	0.118564	0.356104	0.173869	0.166443	0.176135	0.151596	0.172828	0.119102	0	0.20318	0.172193	0.225225	0.0911659	0.103393	0.0915492	0.185792	0.120116	0.140084	0.128512	0.408831	0.102254	0.103378	0.0911864	0.165562	0.0239797	0.176211	0.0833737	0.126869	0.0961338	0.100443	0.0408375	0.0613296	0.107687	0.126239	0.120919	0.0241882	0.0874458	0.0503265	0.101427	0.112755	0.107758	0.11163	0.184626	0.0684086	0.0708231	0.0692807
ENSG00000004534	RBM6	1.51196	1.59995	1.28348	1.10583	1.2246	1.19029	0.905568	0.802668	1.06115	1.01339	0.633555	1.53604	1.21649	1.4008	1.36014	0.944901	1.16501	1.27369	2.84905	6.64452	1.18349	1.14936	0.924214	2.05122	1.5882	1.50441	1.50459	1.27233	1.27351	1.6027	1.33026	1.05833	1.27822	1.24734	0.916695	1.64163	1.34156	1.7576	2.20382	0	0.993483	0.760205	0.270651	1.03258	0.903356	0.699057	1.4423	1.64551	1.32329	1.23971	1.36104	1.25698	0.903111	0.653868	0.69051	0.477203	0.49209	0.292631	1.15126	1.38763	0.94646	1.08455	1.0332	0.947149	0.896483	0.70481	0.374086	0.532312	0.449631	0.552239	2.20711	1.44565	0.660648	1.11722	1.06154	0.842985	0.509554
ENSG00000003756	RBM5	1.07806	1.69931	1.37823	1.01974	0.82153	1.33561	0.810001	0.916648	0.813231	1.26025	0.701509	1.53555	0.939857	1.73509	0.687241	0.625527	0.90813	1.29399	0	0	0.90669	1.04311	0.710057	1.6129	0	1.57347	1.31099	0.855247	0.766281	1.64208	1.30408	0.982308	1.97347	1.06703	0.945694	1.20705	2.61131	1.32417	2.42416	2.7222	0.85509	0.870097	1.67232	1.0855	0.837642	0.734859	1.18812	1.59286	1.3675	1.28526	0.968357	1.13115	0.811195	0.689427	0.495301	0.614298	0.584115	0.562782	0.635199	1.22203	0.913362	0.720822	0.869169	0.973506	1.02251	0.760373	0.523859	1.03817	0.99858	0.627862	2.3383	1.07095	0.804387	1.45705	1.23824	1.11863	0.614882
ENSG00000281691	nan	0.0391556	0.0985921	0.0613329	0.0589444	0.0102357	0.0287975	0.0286084	0.0263448	0.0128491	0.0069285	0.00671184	0	0.0262576	0.0487681	0	0.137895	0.0253921	0.0523835	0	0	0.0318547	0.0311959	0.0241658	0.197881	0	0.0715005	0.144909	0.0169502	0	0.0593473	0.0814175	0.0432237	0	0.0435538	0.0263819	0.0488511	0.0431038	0.368161	0.152673	0	0.0176596	0.0209169	0	0.0445555	0.0370898	0.0246999	0.0291666	0.111933	0.073141	0.0634293	0	0.0253038	0.0674141	0.0200064	0	0.00913222	0.0498466	0.0338291	0.0181198	0.036789	0.0301525	0.00565276	0.0317475	0.0386894	0.0455631	0.0482886	0	0.0435733	0.00481028	0.00842893	0.0489321	0.00681483	0.0711765	0.0649505	0.0277942	0.0163169	0
ENSG00000235016	nan	0.00929806	0.0363515	0.0124793	0.00689931	0.00762684	0.0131437	0.00539786	0.00314628	0.00430706	0	0	0	0.00485519	0	0	0	0.00671968	0	0	0	0	0	0	0	0	0.0116563	0.0607297	0.0535687	0	0.0141282	0.0080909	0.0117491	0	0.0108988	0.00178699	0.00487545	0	0	0.0106234	0	0	0.0032131	0	0.00773978	0.00998051	0.00854685	0.00443178	0.0223628	0.0143572	0	0	0.0149797	0.0136698	0.00182249	0	0.00716698	0.00244092	0	0.00839308	0.0105693	0.00683396	0.00518302	0.0330633	0.0032492	0	0.0083933	0	0.0518998	0	0.00937518	0.0156712	0.00767388	0	0	0.0132973	0	0.0037234
ENSG00000001617	SEMA3F	0.0753423	0.0564478	0.0447203	0.029764	0.00996508	0.0037856	0.00436599	0.00726556	0.0276141	0.0184167	0.0224677	0.191976	0.0939739	0.0818176	0.0443725	0	0.124368	0.122258	0	0	0.0949328	0.0442001	0.0281563	0.0636618	0.310829	0.119863	0.1352	0.186155	0	0.0746385	0.080129	0.0755352	0.511337	0.0900645	0.0767364	0.189111	0	0.278893	0.110797	0	0.0747905	0.0821686	0.225225	0.0111448	0.0179012	0.0170836	0.0960172	0.0806648	0.0635186	0.0757375	0	0.00748604	0.0131205	0.0109554	0	0.00547161	0.0250243	0.0257372	0.0239912	0.00909898	0.00379052	0.00586809	0.00878615	0.0793261	0	0.00207247	0	0.0387691	0.0057447	0.0134696	0.216812	0.0339074	0.144776	0.226796	0.00652563	0.00757957	0.032487
ENSG00000114349	GNAT1	0	0	0	0	0.00177104	0	0	0	0.000373182	0	0	0	0	0	0	0	0	0	0	0	0	0	0	0	0	0.000409212	0	0	0	0	0	0.000602954	0	0	0.00579836	0.00127058	0	0	0	0	0	0	0	0	0	0	0	0	0.00112691	0	0	0	0	0	0	0	0	0	0	0	0	0	0	0.0032492	0.00317642	0	0	0	0	0	0	0	0	0	0	0	0
ENSG00000188338	nan	0.00110823	0.00397541	0.00540979	0.0136956	0.0327167	0.0285425	0.0285382	0.0381937	0.144941	0.0841117	0.0406866	0.0247233	0.0121632	0	0	0	0.00538795	0.00813656	0	0	0.0179297	0	0.00788804	0	0	0.0241025	0	0.0333653	0	0.0167195	0.023408	0.0281113	0	0.0100999	0.0136765	0.00289226	0	0	0.00611087	0	0.00175093	0.0045104	0	0.172444	0.119218	0.0974074	0.0053242	0.0115147	0.00605923	0.00710174	0.420592	0.110248	0.133477	0.109296	0.00642224	0	0	0	0.0294485	0.0285197	0.017465	0.00902829	0.0608425	0.157721	0.138924	0.0689108	0.0586772	0.191711	0.156179	0.0562499	0.00628153	0.0182225	0	0.0150666	0.0632617	0.285895	0.584968
ENSG00000114353	GNAI2	2.2698	2.01497	2.02104	2.04463	2.16887	1.80088	1.92187	1.86548	3.48133	2.35041	3.14738	2.67896	1.56574	1.31716	1.17346	1.61195	1.38464	1.47278	0.857633	3.32226	1.28097	1.19928	1.26044	0.926289	1.19975	1.52295	1.98309	1.5647	2.15816	1.43149	1.43045	1.47796	1.71602	1.30227	1.29818	1.3254	0.643907	0.610557	0.901495	2.7222	1.72682	1.88114	3.28815	3.58609	3.91483	3.88569	1.95536	2.06839	1.84197	1.81243	1.23386	2.07324	1.93437	2.02174	5.24343	4.69219	3.67406	4.35767	1.60044	1.6572	1.26114	1.55583	2.44873	2.04921	2.16965	2.13197	2.60651	2.82986	3.72645	2.2458	0.971453	0.976994	0.958248	1.26233	2.51515	3.00597	1.73253
ENSG00000230454	nan	0.0433222	0.0925452	0.100002	0.0318055	0.0354257	0.0863193	0.0531807	0.0334579	0.0236278	0.0473772	0.0110559	0.0280219	0.0334	0.0402405	0.13154	0	0.0325971	0.103887	0	0	0.0342302	0.0209565	0	0.163734	0	0.0615952	0.07305	0.0615593	0	0.0737245	0.0664069	0.040211	0.202721	0.0556447	0.029891	0.0628297	0	0	0.139095	0	0.0328353	0.0355174	0	0.0237641	0.027422	0.0264648	0.0537534	0.0927782	0.0776015	0.0326184	0	0.0241404	0.0248319	0.0122969	0.0309932	0.018219	0.0154714	0.00431056	0.0409145	0.0787602	0.0609707	0.0681486	0	0.0195432	0.0194022	0	0	0.128728	0.00277378	0.00530876	0.0195956	0.0506939	0.0191858	0.031393	0.055105	0.0525932	0
ENSG00000232352	nan	0	0	0	0	0	0	0	0	0	0	0	0	0	0	0	0	0	0	0	0	0	0	0	0	0	0	0	0	0	0	0.00049882	0	0	0	0	0	0	0	0	0	0	0	0	0	0.00227641	0.00330639	0	0	0	0	0	0	0	0	0	0	0	0	0	0	0	0	0	0	0	0	0	0	0	0	0	0	0	0	0	0	0
ENSG00000012171	nan	0.0298754	0.0282472	0.0175149	0.00844928	0.00844128	0.0220847	0.0132077	0.00633987	0.00857004	0.00272966	0.00374805	0.00276811	0.0170696	0.0212468	0.0525089	0.0916103	0.0112517	0.020493	0	0	0.0182685	0.0298853	0	0	0	0.0332577	0.0517184	0	0	0.030748	0.0374401	0.0314912	0	0.0131661	0.034376	0.0122675	0	0	0.104308	0	0.0184536	0.0163694	0	0.0163565	0.0261982	0.0319246	0.0289501	0.0127115	0.0204444	0.0107524	0	0.0311437	0.00579356	0.0178794	0	0.0111383	0	0	0.0215321	0.0202239	0.0353654	0.0333528	0.0103618	0.00703625	0.0183166	0.00846849	0.0241882	0.0202812	0.0194196	0.0524715	0.0481192	0.0520842	0.0257418	0.0249967	0.0648458	0.0886435	0.243751
ENSG00000179564	LSMEM2	0.00269499	0.00490398	0.00158727	0	0.00172958	0.00314944	0.00305706	0	0.000464787	0	0.0285421	0	0.00119032	0	0	0	0	0.0246444	0	0	0	0	0.0278057	0	0	0.00103278	0	0	0	0.00401005	0.00276	0.00409541	0	0.00134085	0.00388452	0	0	0	0.0204061	0	0	0.000372904	0	0.00131503	0	0.000889682	0	0.00602981	0	0	0	0	0	0	0	0	0	0.0057825	0.005155	0.00142512	0	0	0	0	0	0	0	0.0075481	0	0	0.00849185	0	0	0.00163092	0.00119961	0	0.0037234
ENSG00000214706	IFRD2	0.0757547	0.0946561	0.143823	0.0979035	0.178165	0.181257	0.17364	0.161102	0.200501	0.228335	0.158694	0.171354	0.128919	0.124739	0.124716	0	0.143298	0.148731	0	0	0.133468	0.0714799	0.114025	0.0944822	0	0.136903	0.163201	0.147359	0.0980392	0.127391	0.13228	0.100413	0.165246	0.142154	0.144521	0.114015	0.504341	0	0.103019	0	0.121394	0.105907	0.226449	0.168444	0.161256	0.111574	0.151943	0.0993425	0.151268	0.106541	0.408831	0.261457	0.215752	0.155544	0.158865	0.126262	0.150979	0.12349	0.173047	0.272964	0.275887	0.189802	0.281405	0.243993	0.29441	0.157145	0.172122	0.206885	0.129538	0.221201	0.127254	0.077186	0.0924099	0.0956584	0.157805	0.141158	0.155839
ENSG00000186792	HYAL3	0.0235499	0.0120283	0.00417068	0.0120378	0.0189148	0.0345696	0.0210875	0.0235076	0.0315231	0.00325187	0.0867986	0	0.0253416	0.0471927	0.0967705	0.131394	0.0360595	0.0733557	0	0	0.0132523	0.0528856	0.0361057	0	0	0.043908	0.0615209	0.0345418	0	0.0228301	0.0263267	0.0369273	0	0.0439824	0.0368933	0.0343804	0.133249	0.11769	0.0433905	0	0.0699507	0.0576408	0	0.0393942	0.0333761	0.0216279	0.0144677	0.0313684	0.0104566	0.0195048	0	0.0273717	0.00808727	0.0129149	0.0342536	0.0263661	0.0357451	0.00730317	0.0300128	0.0335896	0.0376838	0.00785937	0.169732	0	0.00741985	0	0	0.0103743	0.00451997	0.0372777	0.0328124	0.0280064	0.0164151	0.068358	0.0340344	0.00619846	0.0510231
ENSG00000243477	NAT6	0.0282004	0.0377219	0.0441795	0.0694996	0.0418901	0.041593	0.0282559	0.048156	0.0407578	0.078423	0.050055	0.0868535	0.0395409	0.0750553	0	0	0.0542617	0.067265	0	0	0.0207485	0.0211433	0.068655	0	0	0.0623327	0.0490335	0.0668813	0	0.0416403	0.0637781	0.0758604	0	0.0831613	0.107724	0.0557236	0	0.164026	0.102936	0	0.0835387	0.103034	0	0.0368167	0.0500649	0.0828678	0.032261	0.0379878	0.0409201	0.0901371	0	0.0345562	0.0595222	0.0789286	0.0213799	0.0257971	0.0128681	0.0789796	0.0298654	0.0438364	0.0303337	0.110961	0.0282669	0.00876384	0.0267555	0.0442232	0.0783071	0.050218	0.020345	0.0386754	0.0393226	0.0107605	0.0679263	0.108617	0.0562478	0.043993	0.0800845
ENSG00000114378	HYAL1	0.0081971	0.000946306	0.00172778	0.00254136	0.00176396	0	0	0.00782715	0.00142737	0	0	0	0.00532349	0	0.0525089	0	0.00697745	0.0163949	0	0	0.0134341	0	0	0.0569606	0	0.00525201	0	0	0	0.00629483	0.0102928	0.00567938	0	0.00619727	0.00601256	0.0102813	0	0	0.0106999	0	0.0119698	0.00182634	0	0.0011003	0.00100457	0.00119558	0.0113639	0.00108718	0.0084863	0.0050193	0	0	0.00719835	0.0011338	0.00732133	0	0	0.00900239	0.00316403	0	0	0	0	0	0	0.00779943	0	0	0.00559125	0.00284168	0.0157439	0.00141403	0	0	0	0.00408209	0
ENSG00000068001	HYAL2	0.273072	0.148924	0.223181	0.209778	0.39858	0.282551	0.307281	0.247306	0.394777	0.336504	0.146695	0.0545616	0.428742	0.481956	0.221736	0.38594	0.459243	0.369682	0	0	0.370829	0.331102	0.295178	0.281233	0.800125	0.309124	0.405518	0.36493	0.649822	0.332014	0.466033	0.327455	0.228107	0.538337	0.394144	0.486937	0.303653	0	0.165909	0	0.316356	0.254736	0.226449	0.337464	0.495513	0.356504	0.328928	0.247966	0.292397	0.261769	0	0.295809	0.354024	0.267647	0.295947	0.198378	0.406713	0.17369	0.600923	0.454263	0.530076	0.352532	0.155757	0.33042	0.398642	0.306764	0.463666	0.44411	0.898189	0.476624	0.218839	0.253956	0.196663	0.252766	0.258586	0.219144	0.494686
ENSG00000114383	TUSC2	0.412312	0.391428	0.358357	0.402597	0.375735	0.294901	0.259181	0.245329	0.350645	0.231453	0.448912	0.16852	0.355895	0.382968	0.123696	0.569146	0.44062	0.399441	0.602591	3.32226	0.362038	0.415016	0.424606	0.476647	0	0.375503	0.186546	0.367054	0.632177	0.319302	0.329509	0.393073	0.456651	0.428173	0.436321	0.374321	0.154205	0	0.190674	1.3611	0.455284	0.446444	0.451675	0.360744	0.320227	0.302034	0.5464	0.489602	0.476846	0.471678	0.420592	0.278252	0.27947	0.236734	0.320925	0.408507	0.330846	0.417607	0.402034	0.272508	0.288307	0.216662	0.297211	0.368861	0.26357	0.340572	0.201726	0.168648	0.249874	0.414215	0.296196	0.516411	0.830024	0.395884	0.363089	0.371719	0.187808
ENSG00000068028	RASSF1	0.17564	0.190683	0.156825	0.159244	0.279894	0.446337	0.419627	0.344015	0.16497	0.278014	0.0725786	0.281162	0.0978326	0.32679	0.330507	0.319393	0.133561	0.281132	0	0	0.0917145	0.106441	0.136653	0.0390533	0	0.246641	0.227781	0.235208	0.170721	0.180747	0.165751	0.189979	0.228107	0.159444	0.131662	0.130951	0.0788092	0	0.0981896	0	0.177453	0.165015	0	0.221913	0.13289	0.157421	0.182978	0.232527	0.160343	0.150375	0	0.218324	0.155321	0.150274	0.156795	0.236454	0.357516	0.220327	0.0601191	0.193551	0.0977095	0.159984	0.10759	0.201668	0.225544	0.200722	0.491099	0.561151	0.791944	0.599134	0.123426	0.11043	0.141896	0.225661	0.259037	0.0569257	0.207633
ENSG00000281358	nan	0.0174394	0.0128177	0.0372483	0.00910117	0.0130039	0.0126082	0.0288579	0.00606162	0.00912562	0	0.0423083	0	0.0121952	0.0417059	0.0454143	0	0.0221075	0.00889642	0	0	0.00280597	0.0204504	0	0.0188914	0	0.0221951	0.0374757	0.0376624	0	0.0151594	0.0406312	0.0134634	0.256667	0.0348057	0.0118205	0.00619658	0.189222	0	0	0	0.0127312	0.00926024	0	0.0101131	0.0184321	0.0048522	0.0352877	0.0220393	0.0313693	0.0116784	0	0.00411733	0.0232552	0.00566933	0.0408019	0.00369148	0.0458608	0.00233233	0.00657981	0.0138427	0.0169569	0.00782241	0	0.00879134	0.0247437	0.00656997	0	0.00257923	0.0177693	0.00891384	0.00275318	0.0142128	0.00904135	0.0192463	0.0121275	0.00965288	0.0199374
ENSG00000235058	nan	0	0	0	0	0	0	0	0	0	0	0	0	0	0	0	0	0	0	0	0	0	0	0	0	0	0	0	0	0	0	0	0	0	0	0	0	0	0	0	0	0	0	0	0	0	0	0	0	0	0	0	0	0	0	0	0	0	0	0	0	0	0	0	0	0	0	0	0	0	0	0	0	0	0	0	0	0
ENSG00000004838	ZMYND10	0	0.0204067	0.0131453	0.0138448	0.0168215	0.0300119	0.0394976	0.0366098	0.00713354	0.0287821	0	0	0.00303148	0	0	0	0.00547069	0	0	0	0	0	0	0	0	0.00988601	0.0350491	0.0204068	0	0.0131618	0.0120417	0.0133439	0	0.00580021	0.00400362	0.00417185	0	0	0.00976816	0	0.0136703	0.0136687	0	0.0114032	0.0141417	0.010542	0.00659825	0.010371	0.0248236	0.0265196	0	0.0136195	0.00811868	0.0077589	0.0133773	0.00489717	0.00450159	0.0531403	0	0	0.00268609	0.0115981	0	0	0.0112161	0.00282176	0	0	0	0.0056746	0.0319472	0.0527049	0.0361942	0.0103347	0.791699	2.46214	0
ENSG00000114388	NPRL2	0.264933	0.314821	0.261336	0.286235	0.143247	0.166681	0.131768	0.142899	0.180781	0.335069	0.236532	0.110865	0.185696	0.22626	0.918224	0.12852	0.195056	0.26166	0.857633	0	0.234585	0.242237	0.239943	0.192342	0	0.279518	0.374349	0.0805769	0.372282	0.252266	0.294988	0.24448	0.101286	0.231379	0.278438	0.238609	0.488915	0.0975943	0.205334	1.3611	0.245598	0.231812	0.226449	0.203718	0.175548	0.156606	0.236115	0.272054	0.328615	0.382758	0	0.220659	0.185059	0.12955	0.136539	0.0991261	0.166799	0.205065	0.143095	0.167481	0.248488	0.186971	0.170111	0.244797	0.173583	0.194485	0.123781	0.147707	0.164423	0.10997	0.298369	0.223973	0.222086	0.273986	0.166753	0.208594	0.167823
ENSG00000114395	CYB561D2	0.0509881	0.0474272	0.0354335	0.0489477	0.0956366	0.0994502	0.102859	0.0625696	0.121347	0.122721	0.0752678	0.162187	0.0946724	0.0384589	0.118784	0	0.0882526	0.130514	0	0	0.0551395	0.153788	0.0734478	0.249448	0	0.0914041	0.16738	0.0669818	0	0.104757	0.0920427	0.0778176	0	0.103207	0.0384433	0.0862222	0.0199337	0	0.0367768	0	0.061859	0.0648034	0	0.138307	0.215386	0.157324	0.0321701	0.065864	0.0591017	0.0661317	0	0.100155	0.119401	0.111907	0.326107	0.297979	0.315493	0.200213	0.092554	0.0655486	0.136584	0.093482	0.0841453	0.209318	0.0749666	0.125931	0.195377	0.0729693	0.0631586	0.115297	0.172238	0.0850511	0.0991119	0.14568	0.102792	0.159674	0.196413
ENSG00000272104	XXcos-LUCA11.5	0	0	0	0	0	0	0	0	0	0	0	0	0	0	0	0	0	0	0	0	0	0	0	0	0	0	0	0	0	0	0	0	0	0	0	0	0	0	0	0	0	0	0	0	0	0	0	0	0	0	0	0	0	0	0	0	0	0	0	0	0	0	0	0	0	0	0	0	0	0	0	0	0	0	0	0	0
ENSG00000126062	TMEM115	0.221105	0.26811	0.171856	0.231199	0.254343	0.253589	0.285163	0.215675	0.255758	0.313759	0.111179	0.0939167	0.211674	0.131229	0.115465	0.0886046	0.220169	0.188847	0	0	0.226144	0.228232	0.286889	0.102226	0	0.204397	0.236535	0.17084	0.392031	0.203973	0.16528	0.21242	0	0.240829	0.232045	0.239331	0.138712	0	0.22516	0	0.231224	0.216689	0.619354	0.331182	0.36859	0.298659	0.284938	0.240419	0.200557	0.254198	0.408831	0.198827	0.246546	0.261757	0.251709	0.194902	0.250851	0.160664	0.198211	0.252187	0.242908	0.197407	0.295249	0.323815	0.506693	0.356977	0.396444	0.45909	0.337102	0.265572	0.20466	0.0989381	0.233678	0.21879	0.303194	0.247269	0.397228
ENSG00000007402	CACNA2D2	0.0517269	0.0277115	0.0383841	0.0466787	0.00224435	0.00200626	0.0023248	0.00211085	0.00699503	0.00859358	0	0	0.0105551	0	0	0	0.00882988	0	0	0	0.00639059	0.0162696	0	0	0	0.0059895	0	0	0	0.00395727	0.00519659	0.0102588	0	0.00207132	0.00184208	0.0794514	0.130404	0	0.0711547	0	0	0.00405801	0	0.00113889	0	0	0.0955941	0.130588	0.176721	0.172581	0	0.0063484	0.00112922	0.0137138	0	0.00861939	0.0137864	0	0.00616502	0.00398817	0.00743428	0	0.0603054	0.0194509	0.0325113	0.0358943	0	0.0760533	0.0272468	0.0156792	0.20312	0.186369	0.234593	0.103907	0.0055189	0.0285104	0.0205292
ENSG00000271858	nan	0.0023878	0.0080019	0.00704939	0.0107342	0	0.00221242	0.00204245	0	0.00339157	0.00297369	0	0	0.00361336	0	0	0	0.00298516	0	0	0	0	0	0.0168604	0	0	0.00429531	0	0	0	0.00287381	0.00825853	0.00900686	0	0.00975273	0.00236438	0.0018617	0	0	0.032391	0	0.0101645	0.006256	0	0.000973392	0.00427758	0.00405979	0	0	0.00998404	0.00274766	0	0.00232079	0.00220338	0.0023873	0	0	0	0	0.00368507	0.00138874	0.00414463	0.012128	0	0	0	0	0	0	0.0100743	0	0.00137478	0.00141403	0	0.00391483	0.00446716	0.0165918	0
ENSG00000088543	C3orf18	0.027533	0.0813103	0.0753425	0.0357943	0.0236599	0.0458909	0.0514503	0.0508787	0.0517508	0.0190193	0.0164248	0.0110032	0.04789	0.0758034	0	0	0.0571066	0.0813767	0	0	0.0609549	0.0489154	0.0425059	0.0614704	0	0.0580071	0.0511863	0.0937033	0	0.0606233	0.057308	0.0356505	0	0.0477715	0.0438371	0.0477683	0.209521	0.0824144	0.0991653	0	0.0587586	0.0392019	0	0.0637604	0.0722212	0.0603368	0.0575481	0.0400498	0.0646734	0.0538016	0	0.0410562	0.0454975	0.0440719	0.035551	0.0197299	0.0101316	0.0232937	0.0244006	0.0224828	0.0372516	0.020915	0.0341413	0.0507917	0.0855039	0.0688886	0	0.0320714	0.0728294	0.0202262	0.0491433	0.0430045	0.0582852	0.0422808	0.0482145	0.0401852	0.0596303
ENSG00000114735	HEMK1	0.160077	0.150484	0.124721	0.0855235	0.132307	0.128589	0.0817379	0.0543572	0.182694	0.197882	0.112062	0.0851587	0.143773	0.249075	0.0587427	0	0.109902	0.203306	0	0	0.153579	0.068605	0.052286	0.064243	0	0.148922	0.232464	0.0454482	0	0.166264	0.131029	0.105343	0	0.0919474	0.0625208	0.133556	0.0207907	0.196379	0.155374	0	0.0323614	0.0654277	0	0.187981	0.123781	0.113965	0.196567	0.150691	0.113575	0.0873537	0.420592	0.103564	0.108013	0.0907142	0.0298086	0.116119	0.110959	0.0804281	0.154682	0.192636	0.142432	0.10601	0.155885	0.0408571	0.0717526	0.0627331	0.0615236	0.0608587	0.0433091	0.090048	0.0679338	0.126199	0.142509	0.0912383	0.143699	0.0749356	0.118365
ENSG00000280382	nan	0	0	0	0	0	0	0	0	0	0	0	0	0	0	0	0	0	0	0	0	0	0	0	0	0	0	0	0	0	0	0	0	0	0	0	0	0	0	0	0	0	0	0	0	0	0	0	0	0	0	0	0	0	0	0	0	0	0	0	0	0	0	0	0	0	0	0	0	0	0	0	0	0	0	0	0	0
ENSG00000114737	CISH	0.0142832	0.0174052	0.0122714	0.00812997	0.0138281	0.0336046	0.0189742	0.0189811	0.0248451	0.0311645	0	0	0.0138897	0.0728827	0	0	0.0131018	0.00781326	0	0	0	0.00715369	0.0310783	0.0454669	0	0.0315645	0	0.0612289	0	0.0332037	0.0210201	0.0312397	0	0.00967896	0.0118319	0.00370073	0	0	0.00433745	0	0.00507978	0.00612147	0	0.0473386	0.0138205	0.013005	0	0.0270586	0.0195611	0.0226867	0	0.0675351	0.0092959	0.0507636	0.0373084	0.013869	0.0172142	0.0653264	0.0338509	0.0424497	0.0133511	0.0400952	0	0.00470082	0.0154547	0.0113777	0.160004	0.161362	0.10521	0.0884681	0.0104593	0	0.00255001	0.0956604	0.0707711	0	0.0345871
ENSG00000114738	MAPKAPK3	0.0109042	0.0099381	0.00894872	0.00607462	0.060256	0.0582407	0.0684523	0.0574037	0.200704	0.137646	0.409647	0.208715	0.0258249	0	0	0	0.0124812	0.00746256	0	0	0.0326664	0.0302892	0.0100594	0.0188914	0	0.0182482	0.018268	0	0	0.0198945	0.0262867	0.0212225	0	0.0240313	0.00258442	0.00642556	0	0	0.00327705	0	0.00213466	0.0151788	0.662332	0.195726	0.277887	0.226619	0.0157824	0.0020628	0.0051482	0.0114038	0	0.106264	0.0886274	0.0897552	0.401108	0.433185	0.675721	0.359428	0.0627141	0.0502493	0.0768374	0.0354443	0.116025	0.0826832	0.106597	0.103853	0	0.0430782	0.101267	0.0942161	0.0190828	0	0	0.0102098	0.138847	0.187938	0.00847422
ENSG00000273356	nan	0.00159159	0.00276305	0.00824546	0.00328123	0.00384201	0.0133832	0.012801	0.00513345	0.0182799	0.00389556	0	0	0.00591549	0	0	0	0.00606097	0.00889642	0	0	0.0223678	0.0284275	0.00451988	0.0705119	0	0.0175476	0.0493428	0.0571004	0	0.0164928	0.0227746	0.0131302	0	0.018906	0.00571747	0.0151982	0	0	0.000170257	0	0.00555426	0.00944917	0	0.0199294	0.039135	0.0450847	0.0273361	0	0.00294813	0.00493733	0	0.0354395	0.00969811	0.0140769	0.00538287	0.00245416	0.0108476	0.00830436	0.00346342	0.00800312	0	0.0088238	0	0.0158322	0.0113817	0.0312981	0.0560578	0.00706017	0.0166776	0.0131246	0.02802	0	0.0222732	0.0155943	0.0259049	0.0427809	0
ENSG00000088538	DOCK3	0.106695	0.110609	0.143728	0.118864	0.0583337	0.0542019	0.0555941	0.0433924	0.0970143	0.188846	0.0405051	0.367343	0.0837243	0.0967789	0	0	0.119854	0.181721	0	0	0.189985	0.153651	0.0939466	0.0699594	0	0.131523	0.100394	0.200717	0	0.103896	0.122071	0.120926	0.304007	0.193333	0.17953	0.323672	0.02317	0.67001	0.819075	0	0.381808	0.416233	0	0.106507	0.0989904	0.0966603	0.165457	0.0638117	0.108945	0.102326	0	0.0838789	0.0882599	0.0410214	0.100852	0.0223577	0.0208647	0.0180958	0.0543336	0.0414629	0.043645	0.0368032	0.102534	0.087383	0.114768	0.0999048	0.0146014	0.00592265	0.0145215	0.033031	0.498523	0.755611	0.757026	0.603121	0.0731899	0.100942	0
ENSG00000145050	MANF	0.332196	0.32936	0.240005	0.336088	0.829795	1.1089	1.09483	1.14477	0.87698	0.877879	0.568793	0.480662	0.390574	0.460077	0.758755	0.743311	0.66598	0.474817	0	0	0.401592	0.556419	0.373243	0.795828	0.559463	0.501777	0.46358	0.50386	0.156044	0.480623	0.491295	0.507013	0.330491	0.90408	0.535907	0.534471	0.28028	1.10673	0.315748	1.3611	0.49025	0.400554	2.72511	1.0407	1.31469	0.982876	0.344846	0.345687	0.333373	0.357488	0.829423	1.07355	1.02029	0.947342	0.76847	0.938083	0.808575	1.5409	1.00286	1.28823	1.23264	1.39459	1.24972	0.996965	1.37057	1.00952	1.41682	1.56425	1.76996	1.01915	0.344838	0.514739	0.755622	0.435893	1.44002	0.863646	0.822744
ENSG00000259956	nan	0.604483	0.764011	0.640456	0.542328	0.558798	0.643124	0.541375	0.52342	0.429389	0.541997	0.276764	0.307892	0.560505	0.500034	0.859026	0.589742	0.658378	0.76826	2.44051	3.32226	0.625757	0.581579	0.784268	0.666848	1.11031	0.776534	0.84726	0.766293	0.0980392	0.714248	0.727527	0.740462	0.733109	0.677427	0.697032	0.480331	0.23854	0.326786	0.390131	0	0.533161	0.470223	0.662332	0.413251	0.358037	0.365067	0.659582	0.914782	0.832812	0.695466	0	0.453555	0.405767	0.488492	0.457688	0.247286	0.26145	0.294006	0.627545	0.808803	0.505101	0.6925	0.543667	0.440721	0.302419	0.430444	0.703309	0.334083	0.403354	0.232743	0.341095	0.444325	0.596005	0.368979	0.548068	0.215538	0.175132
ENSG00000145041	VPRBP	0.168645	0.225919	0.192089	0.178236	0.224046	0.247491	0.184263	0.216931	0.181422	0.135572	0.037254	0.00276811	0.228342	0.196307	0.135637	0.208866	0.229658	0.421826	0	0	0.219557	0.209378	0.208351	0.23489	1.10088	0.258392	0.335207	0.0954157	0.127632	0.240079	0.225727	0.241254	0	0.196411	0.190214	0.211012	0.0656354	0.331822	0.198462	1.3611	0.137485	0.174207	0.226449	0.1746	0.117893	0.123769	0.187848	0.273489	0.23415	0.178419	0	0.143515	0.138678	0.160871	0.191002	0.0714063	0.158567	0.0823073	0.240534	0.255647	0.231673	0.244218	0.138767	0.142828	0.100089	0.120139	0.209579	0.214023	0.0873982	0.113132	0.183988	0.115064	0.178278	0.123814	0.175737	0.0481069	0.0310373
ENSG00000164080	RAD54L2	0.229471	0.388941	0.279238	0.171578	0.286591	0.265692	0.210379	0.228573	0.190441	0.336715	0.0594904	0.201366	0.285867	0.224196	0.118201	0.319751	0.318796	0.419645	0	0	0.293051	0.240866	0.262587	0.390189	0.667245	0.343864	0.225928	0.0742318	0.147587	0.346244	0.287436	0.191939	0.903191	0.292896	0.205412	0.374127	0.138657	0.198377	0.341974	0	0.202787	0.194801	0	0.212059	0.132339	0.103011	0.33477	0.450446	0.324741	0.211641	0.406636	0.334829	0.173495	0.138506	0.144307	0.0856381	0.078725	0.111577	0.266851	0.329575	0.212265	0.262472	0.101163	0.423547	0.255639	0.176337	0.190414	0.223617	0.143773	0.10943	0.277145	0.316592	0.134205	0.161444	0.258632	0.124769	0.00949803
ENSG00000164081	TEX264	0.0990808	0.109909	0.125957	0.138969	0.128801	0.161461	0.223277	0.198011	0.303554	0.282898	0.169032	0.23712	0.136314	0.0741654	0.0431924	0.26596	0.199073	0.20621	0.385579	3.32226	0.135817	0.215381	0.200735	0.152201	0.240015	0.191165	0.297898	0.225965	0.106496	0.150201	0.210332	0.230193	0.202721	0.230865	0.25327	0.243847	0.371738	0.200797	0.271566	0	0.291672	0.271973	0.61813	0.335157	0.558447	0.493929	0.0567149	0.150137	0.124226	0.13994	0.406636	0.402011	0.402869	0.376285	0.288985	0.570258	0.572335	0.41516	0.144007	0.242324	0.286422	0.184277	0.275425	0.355937	0.40124	0.357042	0.503514	0.44288	0.474381	0.335093	0.240797	0.348414	0.231927	0.340583	0.282385	0.495449	0.34253
ENSG00000164082	GRM2	0.0277104	0.0263114	0.0176745	0.0156422	0.0191011	0.00849693	0.00849292	0.0183132	0.0165317	0.0160015	0.0163968	0	0.0608845	0.0136321	0	0	0.0644711	0	0	0	0.0655838	0.0553032	0.0975739	0.0456704	0.240015	0.0712574	0.0645953	0.138678	0	0.0663422	0.0481968	0.0544006	0	0.0559404	0.0706698	0.0978722	0.0265593	0	0.133205	0	0.0909317	0.048979	0	0.00115664	0.00190849	0.00753944	0.0898241	0.0583884	0.0359241	0.0546633	0	0	0.00112922	0.00699275	0.0605796	0.00501816	0.00239486	0.0326016	0.0375601	0.0368326	0.015683	0.0220488	0	0	0.0122114	0.0187728	0	0	0.00277378	0.0019448	0.3061	0.408205	0.302109	0.365331	0.00175548	0	0
ENSG00000214686	IQCF6	0	0	0	0	0	0	0	0	0	0	0	0	0	0	0	0	0	0	0	0	0	0	0	0	0	0	0	0	0	0	0	0	0	0	0	0	0	0	0	0	0	0	0	0	0	0	0	0	0	0	0	0	0	0	0	0	0	0	0	0	0	0	0	0	0	0	0	0	0	0	0	0	0	0	0	0	0
ENSG00000229972	IQCF3	0	0	0	0	0.000674404	0	0	0	0	0	0	0	0	0	0	0	0.0004368	0	0	0	0.00794685	0	0	0	0	0	0	0	0	0	0	0.000717714	0	0	0	0	0	0	0	0	0	0	0	0	0	0	0	0	0	0	0	0	0	0	0	0	0	0	0	0	0	0	0	0	0	0	0	0	0	0	0.019864	0.00966108	0.00836137	0.00820891	0	0	0
ENSG00000184345	IQCF2	0	0	0	0	0	0	0	0	0	0	0	0	0	0	0	0	0	0	0	0	0	0	0	0	0	0	0	0	0	0	0	0	0	0	0	0	0	0	0	0	0	0	0	0	0	0	0	0	0	0	0	0	0	0	0	0	0	0	0	0	0	0	0	0	0	0	0	0	0	0	0	0	0	0	0	0	0
ENSG00000235455	nan	0	0	0	0	0	0	0	0	0	0	0	0	0	0	0	0	0	0	0	0	0	0	0	0	0	0	0	0	0	0	0	0	0	0	0	0	0	0	0	0	0	0	0	0	0	0	0	0	0	0	0	0	0	0	0	0	0	0	0	0	0	0	0	0	0	0	0	0	0	0	0	0	0	0	0	0	0
ENSG00000214681	IQCF5	0	0	0	0	0	0	0	0	0	0	0	0	0	0	0	0	0	0	0	0	0	0	0	0	0	0	0	0	0	0	0	0	0	0	0	0	0	0	0	0	0	0	0	0	0	0	0	0	0	0	0	0	0	0	0	0	0	0	0	0	0	0	0	0	0	0	0	0	0	0	0	0	0	0	0	0	0
ENSG00000173389	IQCF1	0	0	0	0.00277757	0	0	0	0	0	0	0	0	0	0	0	0	0	0	0	0	0	0	0	0	0	0	0	0	0	0	0	0	0	0	0	0	0	0	0	0	0	0	0	0	0	0	0	0	0	0	0	0	0	0	0	0	0	0	0	0	0	0	0	0	0	0	0	0	0	0	0	0	0	0	0	0	0
ENSG00000114767	RRP9	0.0969927	0.0337456	0.0499455	0.0612427	0.0737584	0.0743651	0.0992198	0.0559172	0.169591	0.0664528	0.103821	0.158265	0.130498	0.138326	0.194433	0.110886	0.191645	0.183902	0	0	0.147176	0.154501	0.212785	0.0871377	0	0.150671	0.146817	0.0815735	0	0.11484	0.172564	0.137486	0.624633	0.260364	0.20979	0.130489	0.113284	0	0.0568947	0	0.213063	0.174478	0.225225	0.118289	0.109069	0.0927738	0.082016	0.0818019	0.109032	0.0668448	0.815467	0.160117	0.180003	0.143879	0.252603	0.0768193	0.0691476	0.023202	0.151826	0.214235	0.167226	0.159739	0.227446	0.369154	0.149309	0.13801	0.0381493	0.083551	0.104718	0.0798408	0.121129	0.0515289	0.372217	0.139365	0.119548	0.124369	0.0969274
ENSG00000041880	PARP3	0.00336673	0.00693006	0.00344342	0.0154485	0.0077033	0.0255865	0.0142261	0.0227595	0.0141187	0.0373492	0.0431836	0.0625444	0.0109726	0.0295199	0	0	0.00961883	0.0193251	0	0	0.0190928	0.0114093	0.0186274	0	0	0.016468	0	0	0	0.0139117	0.0163211	0.0195247	0	0.0123102	0.0305753	0.00847172	0	0	0.0206863	0	0.0161398	0.0234179	0	0.0209722	0.0270425	0.0335815	0.0162595	0.0106972	0.0117827	0.0272565	0	0.0283877	0.0273809	0.0233417	0.0160697	0.0370831	0	0.00481253	0.00698957	0.0153077	0.0253021	0.0249385	0	0.0894435	0.033815	0.0280588	0	0.0361771	0.0177554	0.015637	0.0219005	0	0.080525	0	0.0228858	0.0171081	0
ENSG00000180929	GPR62	0.00329083	0.00649413	0	0	0	0.00195919	0.00587062	0	0.00385341	0	0	0.0030525	0.0013415	0	0	0.103495	0.000406085	0	0	0	0	0.0103353	0.0213482	0.0534245	0	0.00309194	0	0	0	0.00208661	0.00385383	0.0019917	0	0.00703351	0.00462498	0.00596878	0	0	0	0	0.0028498	0.00725164	0	0.00164308	0	0.00205164	0	0.00293722	0.00200631	0.00276893	0	0.0044326	0.00219181	0.00389132	0	0	0	0	0	0.00202565	0.00239935	0	0	0	0.0118659	0.0131466	0	0	0	0	0.0194549	0	0.0030359	0.00965404	0.00124655	0	0
ENSG00000090097	PCBP4	0.446109	0.217596	0.338833	0.321658	0.374028	0.295424	0.347224	0.262083	0.292047	0.305311	0.48365	0.468527	0.567326	0.791734	1.02374	0.344886	0.395881	0.42152	0	0	0.539962	0.407168	0.325454	0.369013	0.300752	0.454935	0.55639	0.339943	0.290698	0.604764	0.563944	0.534512	0.577129	0.425568	0.392092	0.420934	1.12481	0.740929	1.21232	1.3611	0.573046	0.460399	0	0.300708	0.324253	0.275177	0.543472	0.493734	0.456168	0.504006	0.420592	0.247245	0.29749	0.322469	0.246586	0.0709106	0.0781317	0.116177	1.12279	0.862815	1.01062	0.812903	0.776937	0.857188	1.10109	1.17822	0.571714	0.132411	0.155695	0.235665	0.459152	0.406522	0.535814	0.640134	0.243714	0.118898	0.257147
ENSG00000114779	ABHD14B	0.0125501	0.00160411	0.00483613	0.00134598	0.0196487	0.0142463	0.0118407	0.0327847	0.0381072	0.00389556	0.00691283	0.0399393	0.0145327	0	0	0	0.0126239	0.00921582	0	0	0.0052767	0.0331907	0.0360894	0	0	0.0110415	0.03208	0.0248981	0	0.00433429	0.0102702	0.0245856	0	0.00520742	0.0103026	0.0164114	0	0.164026	0.0201744	1.3611	0.00486165	0.0228664	0	0.0197804	0.0117396	0.0160333	0.00616397	0.00284837	0.00239219	0.0146041	0	0.04213	0.0238487	0.0358143	0.206358	0.253856	0.152513	0.146303	0.0118893	0.0238914	0.0378489	0.0108685	0.0118696	0	0.00349967	0.03233	0.335437	0.302169	0.293769	0.246093	0	0.0260245	0.0924931	0.0104579	0.0270564	0.0528516	0.187415
ENSG00000248487	ABHD14A	0.257758	0.141439	0.164627	0.260173	0.129136	0.0998887	0.152449	0.240643	0.406648	0.288544	0.334011	0.361527	0.332356	0.152509	0.165259	0.722745	0.467017	0.460645	1.19889	0	0.346119	0.326418	0.306568	0.514217	0.240015	0.306142	0.531583	0.570971	0.395452	0.222433	0.378292	0.515371	0.101286	0.490737	0.606549	0.670328	0.492093	0.433819	0.322062	0	0.668455	0.763041	0.663556	0.232214	0.348049	0.414832	0.424912	0.20319	0.262237	0.426502	0.420592	0.260585	0.427784	0.458365	0.335097	0.15773	0.252861	0.203566	0.169772	0.161408	0.222714	0.275495	0.883688	0.48253	0.576515	0.691555	0.265487	0.228011	0.180999	0.128275	0.731067	1.10134	0.995921	1.06202	0.332087	0.623975	0.680975
ENSG00000114786	ABHD14A-ACY1	0.00573404	0.0102372	0.00644904	0.0153669	0.000815028	0.0021891	0.00595423	0.0060649	0.0120015	0.0311645	0	0.0712251	0.00580916	0	0	0.128066	0.00943786	0	0	0	0.0124116	0.00902413	0.0206253	0	0	0.00937239	0	0.0196193	0	0.00710576	0.0235527	0.0175482	0	0.0109393	0.024349	0.0110292	0.0832307	0	0.0157222	0	0.00666506	0.0118386	0	0.0156366	0.0227291	0.010364	0.0198287	0.00437218	0.011654	0.0304067	0	0.0271297	0.00761309	0.0104648	0	0.00382472	0.00680287	0.0288583	0.0011396	0.00951353	0.0309543	0.011743	0.0174506	0.0170683	0.0164517	0.0241601	0	0	0.028475	0.0154411	0.0180156	0	0.0134537	0.0353532	0.0170417	0.0311079	0.028239
ENSG00000243989	ACY1	0	0.00539231	0	0	0	0	0.00379515	0	0.00422512	0.00906663	0.0525056	0	0.00169958	0	0	0	0.000489949	0	0	0	0.00317282	0	0	0	0	0.000912101	0	0.014634	0	0.00363398	0.00183598	0.00247581	0	0.00125517	0.0026199	0.000679281	0	0	0	0	0.00718088	0.00180591	0	0.00337759	0.00231599	0	0	0	0	0.00649787	0	0.0107078	0.00126341	0.00451927	0	0	0	0	0.00161519	0	0.00682482	0	0	0.00610933	0.00540924	0.0108623	0	0	0	0	0.00528675	0	0	0	0.00198217	0.00977125	0
ENSG00000162244	RPL29	24.5495	20.5391	24.4776	22.0466	16.6552	15.5001	18.6845	17.3812	20.6942	19.7282	21.7517	17.648	23.6585	22.6434	25.3058	20.5593	23.2064	20.6871	14.5073	29.9003	25.9339	21.5951	26.7024	13.5736	26.5615	19.1738	20.4443	18.6972	22.7154	20.8191	22.0043	21.1468	18.6278	17.7839	19.0118	17.5283	12.5955	8.64087	8.15598	19.0554	19.213	15.7597	9.62765	13.071	13.4541	13.7169	20.6005	18.2151	23.174	20.133	22.3376	21.8898	26.38	24.6955	26.8554	22.879	19.1298	22.7971	23.1035	19.5279	24.448	21.6071	20.6665	22.2367	23.9596	21.9785	20.0248	14.0415	15.1199	14.7717	16.9123	10.9398	11.5762	11.7991	22.2773	22.2259	14.1829
ENSG00000164086	DUSP7	0.0223148	0.0560339	0.0242413	0.0438144	0.00904442	0.011244	0.0197021	0.0199235	0.00604465	0.00390162	0.0195105	0.00276811	0.033101	0.0421693	0.0380279	0	0.0476313	0.0275814	0	0	0.0352435	0.0424026	0.0831443	0.0522903	0	0.0616154	0.0348924	0.107252	0	0.0373491	0.0430109	0.0520125	0	0.0673259	0.0602943	0.0709715	0.183331	0	0.106621	0	0.146646	0.137956	0	0.00686693	0.00437107	0.00631456	0.0740356	0.0784279	0.0413237	0.0643376	0	0.0186862	0.0332219	0.0265465	0.329648	0.150183	0.180022	0.0734674	0.0241798	0.0236435	0.00328262	0.032066	0.118681	0.0939237	0.0996557	0.113669	0.0959619	0.116365	0.0751535	0.119109	0.151914	0.336501	0.0557766	0.161875	0.0082161	0	0.0518061
ENSG00000164087	POC1A	0.00815358	0.011347	0.00238205	0	0.556642	0.557347	0.704865	0.576374	0.112148	0.17615	0.195383	0.06901	0.00784302	0.0200628	0	0	0.00773082	0.00682042	0	0	0.0110183	0.00949938	0	0	0.240015	0.00227274	0	0.0277034	0	0.00579178	0.00377445	0.00429535	0	0.00994441	0.00372389	0.0145793	0	0	0.0217255	0	0.00791539	0.0281683	0	0.0285916	0.0143695	0.00478275	0.00865332	0.00802286	0.00499603	0.00275471	0	0.0479917	0.0433734	0.0280723	0.0503946	0.0633151	0.0309939	0.049121	0.144749	0.181836	0.183504	0.140158	0.102091	0.0902423	0.0920514	0.149952	0.0979931	0.0299661	0.0393114	0.0217072	0.0204252	0	0.0145494	0.00348236	0.102645	0.0119189	0.0181465
ENSG00000023330	ALAS1	0.178052	0.193344	0.192205	0.206332	0.218812	0.222544	0.176148	0.281267	0.208861	0.134766	0.204867	0.220472	0.230873	0.396352	0.118975	0.339508	0.296078	0.308682	0	0	0.2181	0.242569	0.299651	0.152353	0.480677	0.232323	0.255368	0.25477	0.0495479	0.182551	0.203768	0.209474	0.165246	0.291274	0.247622	0.274957	0.0832994	0.388636	0.189339	0	0.299398	0.265052	0.437106	0.266289	0.205661	0.235545	0.206324	0.27508	0.244803	0.194871	0	0.195769	0.220148	0.246611	0.328242	0.756159	0.435234	0.357275	0.231008	0.273854	0.251225	0.288505	0.0845505	0.167619	0.160333	0.228704	0.277882	0.372474	0.219153	0.213766	0.212598	0.38574	0.458428	0.332693	0.198407	0.139691	0.225514
ENSG00000239732	TLR9	0	0	0	0	0	0	0	0	0	0	0	0	0	0	0	0	0	0	0	0	0	0	0	0	0	0.000478771	0	0	0	0	0.000524407	0	0	0	0	0	0	0	0	0	0	0	0	0	0	0	0	0	0	0.000743177	0	0	0	0	0	0	0	0	0	0	0	0	0	0	0	0	0	0	0	0	0	0	0	0	0	0	0
ENSG00000173366	TLR9	0	0	0	0	0	0	0	0	0	0	0	0	0	0	0	0	0	0	0	0	0	0	0	0	0	0	0	0	0	0	0	0	0	0	0	0	0	0	0	0	0	0	0	0	0	0	0	0	0	0	0	0	0	0	0	0	0	0	0	0	0	0	0	0	0	0	0	0	0	0	0	0	0	0	0	0	0
ENSG00000247596	TWF2	0.304298	0.307382	0.30253	0.26242	0.161134	0.170632	0.27534	0.230099	0.278193	0.159898	0.199532	0.314971	0.222665	0.438441	0.141082	0.433321	0.277998	0.26527	0	0	0.265364	0.377691	0.508881	0.32257	0	0.318946	0.393447	0.220493	0.27581	0.286793	0.368739	0.297447	0.494639	0.383095	0.296225	0.213191	0.182742	0	0.20581	1.3611	0.480867	0.311374	0.226449	0.264791	0.272163	0.216013	0.340048	0.279145	0.377735	0.267888	0	0.161603	0.273486	0.210275	1.19897	0.941993	0.914734	0.638729	0.134836	0.186023	0.239453	0.331724	0.217677	0.138781	0.367575	0.240474	0.257697	0.392005	0.706393	0.470334	0.194562	0.572192	0.308107	0.361357	0.112808	0.0970009	0.145519
ENSG00000243224	nan	0.00124876	0.00290833	0.00160124	0	0.000346585	0.00106809	0	0.00180681	0	0	0	0	0	0	0	0	0.00108287	0	0	0	0	0	0	0	0	0.00147837	0	0	0	0.00364495	0.00419289	0.000895478	0	0.00202693	0	0.00142294	0	0	0	0	0.00981755	0.00068087	0	0.00246464	0.00389565	0.00133488	0	0	0	0	0	0.0045722	0	0	0	0.00119461	0.00239909	0	0	0	0	0.0080436	0	0	0.00265899	0	0	0	0	0	0.00758201	0	0	0	0.00395411	0	0
ENSG00000164088	PPM1M	0.0082716	0.00765846	0.0112857	0.0413849	0.01776	0.0235777	0.0308695	0.0435672	0.0488621	0.065789	0.0369506	0	0.00564299	0.0218468	0	0	0.011441	0	0	0	0.00904979	0	0.0295867	0	0	0.0140024	0	0.0195651	0	0.00893142	0.014222	0.0190472	0	0.0339657	0.0322556	0.016243	0	0	0.08574	1.3611	0.0535733	0.0865856	0	0.0281257	0.0510476	0.0665421	0.00899718	0.00430452	0.0116018	0.00804504	0	0.016303	0.0149291	0.0418659	0.261899	0.305583	0.312544	0.251162	0.00494015	0.0298674	0.0192798	0.0526324	0.00519485	0.0173803	0.0402829	0.031221	0.0293386	0.0204944	0.102951	0.107193	0.164694	0.161287	0.0530663	0.0747201	0.0217204	0.03403	0.124796
ENSG00000164091	WDR82	1.04406	1.28166	1.03338	0.946136	0.932353	1.28012	0.777922	0.896964	0.866538	0.613029	0.57457	1.18234	0.936804	1.22647	1.5123	0.993662	1.16594	1.43489	2.23138	0	0.977633	0.885042	1.17226	1.35218	2.1271	1.4543	0.933758	1.69035	0.535943	1.25249	1.09288	1.12527	1.01693	1.25834	1.35765	1.13139	1.46299	1.26614	0.806605	1.3611	1.17076	1.20457	0.888781	0.960792	0.713725	0.839591	1.15877	1.32421	1.01855	0.904534	0	0.888465	0.572784	0.772363	0.369935	0.532658	0.670084	0.495905	0.966444	1.37711	0.779793	0.955472	0.485842	0.923482	0.680112	0.750328	0.704983	0.980554	0.666492	0.80318	1.06964	1.17481	1.00055	0.820637	0.930444	0.656056	0.613336
ENSG00000168237	GLYCTK	0.0175057	0.00353851	0.0109532	0.012717	0.0207131	0.0133421	0.0226065	0.0301759	0.0144524	0.00368559	0	0	0.0130705	0.0236696	0	0	0.00785823	0	0	0	0.00458929	0.0275248	0.0279865	0	0	0.0163596	0	0	0	0.0207295	0.0166701	0.00954594	0	0.00553268	0.00153921	0.00892799	0	0	0.0457239	0	0.0169198	0.0172156	0	0.0122857	0.0148556	0.0126033	0.00345829	0.00260536	0.0159517	0.0115808	0	0.0227633	0.0271064	0.0184483	0.0382782	0.0514201	0.0447837	0.0428715	0.013964	0.0105124	0.0368955	0.0483791	0.0168194	0.00577377	0.0649684	0.00597881	0.0442341	0.0340905	0.0481133	0.0389941	0.027724	0.0391897	0	0.00646485	0.00567645	0.00595945	0.0169484
ENSG00000114841	DNAH1	0	0.00397717	0.00576397	0.00093951	0.00300638	0.00699562	0.00674405	0	0.00385162	0.0784611	0	0	0.000984072	0	0	0	0.00109949	0	0	0	0.00289713	0	0	0	0	0.00566426	0	0	0	0.0064898	0.00897766	0.00256112	0	0.0123147	0.00798342	0.000466698	0	0.10798	0.0158869	0	0.00918977	0.00372168	0	0.0160247	0.0137766	0.0099312	0	0	0.00301923	0	0	0.016128	0.00532126	0.00299045	0.0112307	0.0385491	0	0.0146705	0.00902681	0.00266476	0.00815954	0	0	0.014504	0.0144075	0.00237085	0	0.00634022	0	0.00705338	0.0207877	0.0139424	0	0	0.0466909	0.111212	0
ENSG00000163930	BAP1	0.212052	0.237708	0.199616	0.194829	0.154684	0.201182	0.150857	0.144509	0.134771	0.313122	0.217773	0.155152	0.152576	0.161522	0.22109	0	0.151795	0.214923	0	0	0.158873	0.17943	0.263078	0.390361	0.630277	0.163688	0.228916	0.230597	0	0.150959	0.145134	0.15426	0	0.175512	0.206561	0.205789	0.219067	0.226388	0.223314	0	0.230642	0.230748	0.225225	0.141031	0.139313	0.148901	0.243561	0.287253	0.235829	0.228273	0	0.240191	0.168749	0.123802	0.0517476	0.0701405	0.105382	0.126155	0.176003	0.215882	0.154724	0.183514	0.0998332	0.149078	0.207435	0.233382	0.13092	0.122199	0.12721	0.2251	0.234168	0.255159	0.361668	0.151164	0.15553	0.151326	0.135047
ENSG00000010318	PHF7	0.0417247	0.0362837	0.036871	0.0273045	0.135985	0.127505	0.102867	0.161303	0.0495607	0.0254699	0	0.0762369	0.0278859	0.0417059	0	0	0.0447986	0.0215628	0	0	0.0613932	0.0301064	0.075202	0.0415766	0	0.0538276	0.0430843	0.014634	0	0.0410256	0.0504346	0.0735105	0	0.0473444	0.0736307	0.0742957	0	0	0.103034	0	0.0323483	0.0659074	0	0.0284495	0.0306051	0.0463572	0.0646536	0.0895684	0.0364103	0.0618211	0	0.0344073	0.0170051	0.0673247	0.023371	0.021168	0.0350465	0.0218519	0.0172204	0.0279524	0.0268168	0.0463832	0.0951926	0.0133925	0.0221628	0.0492487	0	0.0204081	0.0169852	0.00294035	0.0327253	0.0327635	0.0260236	0.0467497	0.0646878	0.0558046	0.00650648
ENSG00000010319	SEMA3G	0	0	0	0	0	0.00121297	0	0.00490192	0	0	0	0	0	0	0	0	0.000919532	0	0	0	0.00988236	0	0	0	0	0	0	0	0	0.000937494	0	0.00168992	0	0	0	0	0	0	0	0	0	0.000780486	0	0	0	0	0	0	0	0	0	0	0	0.00669313	0	0	0	0	0	0	0	0	0	0	0	0	0	0	0	0	0	0	0	0	0	0	0
ENSG00000114854	TNNC1	0.00304706	0	0	0	0	0	0	0	0	0	0	0	0	0	0	0	0	0	0	0	0	0	0	0	0	0	0	0	0	0	0.000731645	0.000601405	0	0	0	0.00108832	0	0	0	0	0	0.000698447	0	0	0	0.000747687	0	0	0	0	0	0	0	0	0.0129762	0	0	0	0	0	0	0	0	0	0.005797	0	0	0	0	0.00228804	0	0	0	0	0.00046052	0.00754547	0.00744679
ENSG00000010322	NISCH	0.231783	0.357259	0.277635	0.232538	0.193281	0.240844	0.201195	0.255676	0.21855	0.123496	0.140143	0.430156	0.285551	0.472671	0.0564067	0.226899	0.279876	0.406819	0	0	0.291014	0.261945	0.256415	0.26646	0.540767	0.347422	0.318363	0.296074	0.419274	0.320622	0.29792	0.250749	0.165246	0.306188	0.272745	0.428002	0.38274	0.540304	0.723584	0	0.380734	0.397707	0	0.301015	0.244707	0.24702	0.229566	0.315534	0.255475	0.24269	0	0.253784	0.195541	0.217771	0.30222	0.136854	0.237819	0.219577	0.1636	0.255341	0.157768	0.143878	0.126797	0.337925	0.345023	0.253222	0.317655	0.227121	0.246199	0.217223	0.510785	0.382076	0.433983	0.436776	0.23159	0.212799	0.36794
ENSG00000010327	STAB1	0.00194493	0.00329918	0.00234029	0.00884652	0.00034017	0.00140152	0	0.00312485	0.00350663	0	0	0.0030525	0.00187906	0	0	0	0	0	0.602591	0	0	0	0.0216853	0	0	0.00369044	0	0	0	0	0.0078857	0.0151677	0	0.011467	0.0302108	0.0103599	0	0	0.056822	0	0.0290492	0.0267572	0	0.00386173	0	0.00198936	0.00346503	0	0.00718121	0.00902394	0	0	0.00112922	0.00915367	1.32245	0.446424	1.20576	1.13895	0	0	0	0	0	0	0.0036714	0.00556398	0	0	0	0.0106278	0.0181374	0	0.0106021	0.0572008	0.00179037	0	0
ENSG00000168268	NT5DC2	0.833177	0.59571	0.704943	0.621041	2.422	1.88067	1.92575	2.05487	1.9277	1.47775	1.72293	1.01753	0.839366	0.5749	0.592821	1.21875	0.958651	0.745736	0.981882	3.32226	0.903602	0.851985	0.824799	0.426649	0	0.640593	0.659609	0.663	1.20778	0.605588	0.662749	0.638999	0.202573	0.819013	0.728867	0.81439	0.411363	2.21038	0.73347	2.7222	1.12017	1.19945	0.6769	0.862669	0.73128	0.72604	0.689074	0.587583	0.609344	0.61084	1.23386	1.00851	0.852106	0.778851	0.410797	0.180027	0.227023	0.289025	2.09791	1.77284	1.80933	1.83439	0.871445	1.30651	1.43617	0.997201	2.74445	2.25361	2.57929	2.10442	0.5879	0.473626	0.717927	0.815162	1.29492	0.859047	0.449079
ENSG00000168273	SMIM4	0.14247	0.0840437	0.0549649	0.17517	0.127954	0.0700785	0.069251	0.158906	0.158	0.103887	0.0667764	0.281771	0.0943217	0.0371519	0	0.110886	0.108124	0.0634085	0	0	0.139254	0.0844875	0.0928864	0.336432	0	0.073052	0.0590648	0.142192	0.189484	0.0545583	0.0820229	0.14344	0.199984	0.103449	0.131903	0.0755406	0.0610401	0	0.0980303	0	0.0912402	0.187213	0	0.0881884	0.0648713	0.182949	0.169272	0.0649196	0.0626529	0.155307	0	0.0848115	0.112152	0.207796	0.146364	0.185429	0.0810796	0.264072	0.118944	0.0649278	0.0755347	0.288485	0.110977	0.113149	0.0637862	0.213406	0.153982	0.130677	0.165897	0.333129	0.0827681	0.0149411	0.136472	0.155805	0.241263	0.283484	0.277967
ENSG00000163939	PBRM1	2.3377	2.46992	2.24445	1.62905	2.38184	2.11191	1.6306	1.64352	1.22449	1.17776	0.843446	0.674256	2.50697	2.26576	2.76148	2.05963	2.21688	1.81598	1.19889	0	2.04576	1.71177	1.41534	1.39045	3.81189	2.10026	2.05069	1.62482	3.04941	2.23559	2.12079	1.63206	1.1027	1.84261	1.57456	2.00559	2.53488	1.10265	1.47702	4.0833	1.427	1.51389	0.902125	0.922356	0.786423	0.816194	2.77564	2.39677	2.11851	1.70227	0.827228	1.08959	0.935175	0.848852	1.32226	0.863401	1.07392	0.754671	2.30625	1.96099	1.75368	1.48897	1.48988	1.25388	1.1679	0.977222	1.42445	0.810632	0.913533	1.00841	1.86503	1.61637	1.55397	1.24226	1.12746	1.06069	0.833074
ENSG00000163938	GNL3	0.412678	0.477369	0.459618	0.541896	0.591325	0.620511	0.493051	0.586145	0.632233	0.61774	0.423039	0.318291	0.544129	0.60154	0.476604	0.80028	0.616105	0.776584	0.385579	3.32226	0.453631	0.907983	0.854251	1.0364	0.667245	0.763636	1.14669	0.644112	1.0484	0.695402	0.800373	0.844927	0.25467	0.841346	0.790643	0.590446	0.781452	0.332974	0.497471	0	0.774345	0.700506	0.4971	0.597367	0.445387	0.363535	0.371405	0.522462	0.495851	0.602542	0.408831	0.872086	0.603024	0.687518	0.62373	0.370203	0.339107	0.36652	0.867041	0.979915	0.993547	0.920944	0.777025	0.72521	0.589437	0.564406	0.298828	0.47276	0.335023	0.466199	0.613243	1.13479	0.559689	0.744803	0.774939	0.367231	0.730266
ENSG00000016864	GLT8D1	0.246075	0.201425	0.30841	0.32408	0.488441	0.454646	0.588189	0.556263	0.582496	0.654327	0.480352	0.569984	0.264571	0.170443	0.800516	0.607332	0.275405	0.279443	0	0	0.210108	0.405685	0.224177	0.298447	0	0.251917	0.32012	0.442999	0.337732	0.246096	0.301257	0.396559	0.228107	0.330509	0.474855	0.346694	0.552492	0.422048	0.719133	0	0.352465	0.46267	0.559361	0.566258	0.737675	0.698495	0.24652	0.225368	0.290855	0.3929	2.59929	0.416089	0.526134	0.51242	0.215516	0.139934	0.256231	0.223463	0.324491	0.350912	0.423679	0.34606	0.233772	0.419125	0.517666	0.414924	0.350024	0.354957	0.524109	0.404005	0.383577	0.309863	0.515284	0.472452	0.728801	0.8686	0.801961
ENSG00000114902	SPCS1	1.34985	1.22293	1.26598	1.45903	1.96737	1.80587	2.0777	1.85031	2.29198	2.31708	2.84795	1.71506	1.44185	1.44672	0.794059	1.64048	1.67541	1.82864	3.0447	0	1.56081	1.28874	1.26149	0.756941	1.30614	1.16361	1.21271	1.6261	1.07361	1.13349	1.28406	1.30703	2.21385	1.50953	1.61624	1.60968	1.10828	0.82442	1.06937	2.7222	1.75376	1.88294	2.15817	2.37306	2.79084	2.799	1.64991	1.16622	1.4157	1.41753	0.815467	1.7916	2.11956	2.12029	2.26295	2.33564	2.36919	2.57794	2.18036	1.76914	1.63425	1.72365	2.56831	1.91037	2.13122	2.24483	2.20259	1.93841	2.08087	2.24547	1.48983	2.05144	2.07755	1.71442	2.01802	2.51743	2.00946
ENSG00000114904	NEK4	0.173541	0.239756	0.236448	0.205259	0.253732	0.343709	0.26507	0.233665	0.254531	0.24398	0.348241	0.128613	0.172373	0.0977534	0.137197	0.430674	0.14595	0.137632	0	0	0.172041	0.0959393	0.119151	0.131516	0	0.173122	0.281011	0.0401107	0.332358	0.181759	0.187563	0.140712	0	0.164975	0.140101	0.139944	0.293127	0.739116	0.269432	0	0.140015	0.122867	0	0.320822	0.263489	0.231333	0.165302	0.235526	0.232411	0.162293	0	0.250298	0.2242	0.19567	0.0386618	0.103312	0.0873128	0.0677691	0.226747	0.297011	0.198618	0.158358	0.168513	0.205935	0.189585	0.208613	0.0393379	0.156889	0.0875803	0.113761	0.411152	0.509034	0.178487	0.160142	0.379638	0.51961	0.0583199
ENSG00000055957	ITIH1	0	0	0	0	0	0	0	0	0	0	0	0	0	0	0	0	0	0	0	0	0	0	0	0	0	0	0	0	0	0	0	0	0	0	0	0	0	0	0	0	0	0	0	0	0	0	0	0	0	0	0	0	0	0	0	0	0	0	0	0	0	0	0	0	0	0	0	0	0	0	0	0	0	0	0	0	0
ENSG00000162267	ITIH3	0	0	0	0	0	0	0	0	0	0	0	0	0	0	0	0	0	0	0	0	0	0	0	0	0	0	0	0	0	0	0	0	0	0	0	0.00379351	0	0	0.00465737	0	0	0	0	0	0	0	0	0	0	0	0	0	0	0	0	0	0	0	0	0	0	0	0	0	0	0	0	0	0	0.00621211	0	0	0	0	0	0	0
ENSG00000055955	ITIH4	0.00480886	0.0160263	0.00336286	0.00888842	0.00749253	0.00360684	0.00290884	0	0.00546924	0	0	0	0.00943507	0	0	0	0.0148001	0.0334019	0	0	0.0176	0.0105073	0	0	0	0.0087737	0.0260169	0	0	0.00394847	0.0111835	0.00630729	0	0.01896	0.00831004	0.0211984	0.0224266	0	0.126348	0	0.0147902	0.0283564	0	0.00749279	0.0141743	0.0125183	0.00726988	0.0157557	0.00552157	0.0186988	0	0.00391059	0.0103432	0.00794149	0	0.00576947	0.005725	0.00675389	0.0018396	0.00332747	0	0	0	0	0.005797	0.00994829	0.0540103	0.0171613	0.0255992	0.0241354	0.0267416	0.0216538	0.017122	0.0618334	0.00259967	0.0232355	0.161762
ENSG00000243696	nan	0	0.00322671	0.00205677	0	0	0	0	0	0	0	0	0	0	0	0	0	0.000719378	0	0	0	0	0.00576542	0	0	0	0	0	0	0	0.000703607	0.00117583	0	0	0.00327181	0	0	0	0	0	0	0	0.000679171	0	0	0.00113744	0	0	0	0	0	0	0	0	0	0	0	0	0	0	0	0	0	0	0.00439888	0	0	0	0	0.0368079	0.00228804	0	0.00853453	0	0	0	0	0
ENSG00000239799	nan	0	0	0	0	0	0	0	0	0	0	0	0	0.000793623	0	0	0	0	0	0	0	0	0	0	0	0	0	0	0	0	0	0.000660908	0	0	0.00159575	0	0.000658443	0	0	0	0	0	0	0	0	0	0	0	0	0	0	0	0	0	0	0	0	0	0	0	0	0	0	0	0	0	0	0	0	0.00815971	0	0	0	0	0	0	0	0
ENSG00000272573	MUSTN1	0	0	0	0	0	0	0	0	0	0	0	0	0	0	0	0	0	0	0	0	0	0	0	0	0	0	0	0	0	0	0	0	0	0	0	0	0	0	0	0	0	0	0	0	0	0	0	0	0	0	0	0	0	0	0	0	0	0	0	0	0	0	0	0	0	0	0	0	0	0	0	0	0	0	0	0	0
ENSG00000248592	TMEM110-MUSTN1	0	0	0	0.00118045	0.000843024	0.00324954	0	0	0.00140985	0	0	0.0573625	0	0	0	0	0.000314633	0	0	0	0	0	0	0	0	0.00215761	0	0	0	0	0.000467247	0.000960237	0	0.00401262	0	0.000588816	0	0	0	0	0	0.00095798	0	0	0	0	0	0	0.00217996	0	0	0	0.00582852	0.000766602	0	0	0	0	0	0.00204552	0	0	0	0	0	0	0	0	0	0	0.00242278	0.0426727	0	0	0.000853563	0	0.0157298
ENSG00000213533	TMEM110	0.00538998	0.0241606	0.0105238	0.00621566	0.00880452	0.013603	0.00904774	0.0158414	0.00745154	0.00414626	0.00301911	0	0.0111901	0	0	0	0.0105791	0	0	0	0.00605885	0	0.0109142	0	0	0.0117768	0	0	0	0.00886168	0.00802575	0.0038326	0	0.0175626	0.0188727	0.0127076	0	0	0.0119101	0	0.00469594	0.0105387	0	0.012832	0.0156864	0.0125301	0	0.00877662	0.0145891	0.0231368	0	0.00772399	0.0119173	0.0168381	0.0111982	0.0658831	0.0578038	0.031319	0.00721609	0.00569537	0.0198239	0	0.0152235	0.0159333	0.0185775	0.0193822	0.0318212	0.0513696	0.00978939	0.0290722	0.00148931	0.00794644	0.00255001	0.0107882	0.00621471	0.0146541	0.052214
ENSG00000163935	SFMBT1	0.10467	0.115758	0.0781695	0.0736626	0.187338	0.265637	0.22561	0.178342	0.0919091	0.0489797	0.141213	0.0795868	0.100298	0.167197	0.227816	0.227607	0.132284	0.0450406	0.385579	0	0.0794989	0.134842	0.129047	0.13972	0	0.112649	0.0529079	0.0971835	0	0.0851767	0.0694607	0.0731381	0.25467	0.0760246	0.079556	0.0657389	0.01986	0	0.0562793	0	0.0562628	0.0417978	0	0.094954	0.0617496	0.0451435	0.109506	0.0768406	0.0550693	0.0517932	0.406636	0.1005	0.0911083	0.0565183	0.0663825	0.11857	0.0648336	0.0852495	0.182609	0.212849	0.159303	0.187863	0.11479	0.11688	0.0951915	0.0784613	0.046811	0.094654	0.0314909	0.0237873	0.154998	0.219267	0.0957671	0.107416	0.124921	0.109493	0.120294
ENSG00000272305	nan	0.0083781	0.00403266	0.00332794	0	0.0023975	0.00238115	0.00272729	0.00975026	0.00162531	0	0	0	0.00229738	0	0	0	0.00100961	0	0	0	0	0	0	0	0	0.000360562	0	0	0	0	0.000233647	0.000827736	0	0.0043916	0	0	0	0	0.00302953	0	0	0	0	0.00139412	0.00227675	0	0	0.00254422	0	0	0	0	0.0038797	0.00396253	0	0	0	0	0.00215888	0	0	0	0	0	0	0	0	0	0	0	0	0	0.00821845	0	0.00243255	0	0
ENSG00000163933	RFT1	0.0537143	0.0938484	0.0826323	0.0264829	0.131586	0.132265	0.189439	0.171906	0.130304	0.126922	0.151013	0.0473956	0.0603043	0.0787711	0.0412417	0.0843419	0.0466167	0.0459143	0	0	0.0447738	0.092246	0.0271413	0.28723	0	0.0865567	0.190535	0.0259492	0.290698	0.076215	0.102328	0.0758903	0	0.0649484	0.0484375	0.0625113	0	0	0.0842321	0	0.0454027	0.0456119	0	0.169936	0.146401	0.114118	0.0919164	0.0885778	0.0792265	0.0812526	0	0.223073	0.163314	0.106778	0.153322	0.120141	0.319658	0.143486	0.0880984	0.134319	0.190177	0.200778	0.0105799	0.0566426	0.128585	0.136825	0	0.134609	0.135714	0.0876173	0.0343909	0.0461979	0.0457307	0.0423179	0.112209	0.148567	0.198424
ENSG00000163932	PRKCD	0.0252888	0.0617296	0.0482369	0.0630778	0.00703832	0.0114977	0.00455772	0.011031	0.00715824	0.030108	0.0028179	0	0.00273516	0	0	0	0.00421601	0.0126834	0	0	0	0.0454024	0	0.0359479	0	0.0122987	0.0224541	0	0	0.0143588	0.014493	0.0263633	0	0.0146176	0.0148673	0.00563288	0	0.100399	0.0120911	0	0.00538752	0.0111242	0	0.017872	0.0271323	0.0271219	0.00445079	0.0111015	0.0194301	0.0461136	0	0.00768456	0.00339886	0.0105972	0.171977	0.356394	0.189345	0.360266	0.00603237	0.0103097	0.0101701	0.0103621	0.0082478	0.00742185	0	0.020801	0	0.0334464	0.0610951	0.0181324	0	0	0.0458147	0.0125373	0.0197854	0.0138835	0.00828301
ENSG00000163931	TKT	0.992772	0.697329	0.893982	0.714941	1.045	0.985609	1.05732	0.874243	1.69306	1.11693	1.52747	0.796264	1.19928	1.2821	1.1098	0.615658	1.78415	1.99306	2.82609	0	1.43855	1.43259	1.78664	0.726803	1.38911	1.25801	1.62343	0.792471	0.55067	0.953867	1.30879	0.80013	1.9413	2.50137	1.56262	1.63369	1.15565	1.52975	0.660874	0	2.54454	1.41272	0.725817	1.49303	1.69018	1.07102	0.949152	0.674848	0.960372	0.652825	2.05592	1.38175	1.64483	1.06448	1.65331	1.12467	1.17049	0.69366	1.29502	1.26404	1.5463	0.84883	1.07716	1.79728	2.2884	1.62404	0.945387	0.537531	0.932411	0.813643	1.05989	1.44223	1.58316	1.06306	1.23678	1.39536	0.756386
ENSG00000272886	nan	0.469272	0.736547	0.527636	0.69357	0.4071	0.624648	0.340415	0.590902	0.371895	0.338368	0.121265	0.551398	0.529735	0.84544	0.139165	0.342545	0.420953	0.422957	0.596303	0	0.445026	0.38482	0.415709	1.07483	0	0.786614	0.616466	0.834246	0.185663	0.842339	0.552982	0.74369	0.887206	0.457783	0.544209	0.33428	0.615175	0.507277	0.523997	0	0.3204	0.337498	0.270651	0.503583	0.382165	0.42216	0.558722	0.899292	0.551254	0.640392	0.420592	0.741401	0.385298	0.549528	0.355505	0.31643	0.334762	0.301335	0.458942	0.747383	0.397808	0.541806	0.136105	0.509911	0.315425	0.410326	0.216647	0.540133	0.250542	0.396645	0.380128	0.465405	0.431219	0.440661	0.844496	0.522618	0.392957
ENSG00000157388	CACNA1D	0.00418826	0.0371183	0.0448842	0.0544146	0.0102316	0.0132898	0.021498	0.0185438	0.00730985	0.0302871	0	0.0030525	0.031754	0.0883341	0	0	0.0276328	0.033206	0	0	0.0623536	0.073696	0.00915516	0.0960061	0	0.0401555	0.03778	0.0325363	0	0.0472484	0.0584159	0.0408616	0	0.0780799	0.0460239	0.0494581	0	0.996084	0.882368	0	0.178224	0.181113	0	0.0115632	0.00736758	0.0111539	0.0433674	0.0164281	0.0401655	0.0589894	0	0.00827314	0.0183712	0.0141975	0.0670674	0.071228	0.0846425	0.080634	0.0120708	0.0128795	0.0245203	0.0187799	0.0993227	0.134768	0.130345	0.0630177	0.0226228	0.00458515	0.0406056	0.0476696	0.587524	0.50587	0.329459	0.653872	0.0141605	0.00632691	0
ENSG00000271916	nan	0	0	0	0	0	0	0	0	0	0	0	0	0	0	0	0	0	0	0	0	0	0	0	0	0	0	0	0	0	0	0	0	0	0	0	0	0	0	0	0	0	0.000542051	0	0	0	0.000845762	0	0	0	0	0	0	0.00130345	0	0	0.00208786	0	0	0	0	0	0	0	0	0	0	0	0	0	0	0	0	0	0	0	0	0
ENSG00000016391	CHDH	0.0131728	0.0182737	0.0256499	0.0606293	0.0516825	0.10069	0.100755	0.132602	0.0729185	0.218447	0.113344	0.100621	0.0133576	0	0	0	0.0119127	0.013603	0	0	0.0496705	0	0.0402925	0.0856458	0	0.0310428	0	0.0540858	0	0.0362499	0.0348914	0.030666	0	0.0455801	0.0380699	0.0332133	0	0.152103	0.204269	0	0.0648944	0.0610326	0	0.227196	0.131607	0.130832	0.0215925	0.00255908	0.030473	0.0590464	0.420592	0.334609	0.316846	0.293522	0.0690842	0.0126021	0.0423771	0.042037	0.0510056	0.122293	0.0418187	0.100982	0.513379	0.284184	0.29405	0.334328	0.0216113	0.0113689	0.0165569	0.0195574	0.24754	0.073644	0.123583	0.151814	0.11768	0.085801	0.0619491
ENSG00000056736	IL17RB	0	0.00331996	0.00340187	0	0.0374864	0.110706	0.0716102	0.167184	0.0255684	0.136474	0.00668388	0.0700574	0.0024003	0.0210078	0	0	0.00216167	0	0	0	0.00571865	0.0138623	0	0	0	0.00552431	0	0	0	0.00838524	0.00340379	0.00162551	0	0.000631492	0.00289111	0	0	0	0.0130355	0	0.00175093	0.000553258	0	0.0617319	0.0204363	0.0241638	0	0.00276571	0.00148686	0.00389816	0	0.126899	0.116198	0.18227	0	0.00370478	0.00244092	0	0.0202651	0.0859762	0.0461328	0.0421088	0.285972	0.324541	0.234111	0.0977795	0	0.00322887	0.00868508	0.0127838	0	0	0	0.0024583	0.0350472	0.0820839	0
ENSG00000271976	nan	0.0348703	0.0553875	0.0429481	0.0610718	0.0269364	0.039946	0.0248893	0.0385073	0.0403703	0.00741245	0.00671184	0.0660516	0.0500147	0.0265087	0.261383	0	0.0596036	0.0695986	0	0	0.0882206	0.0369524	0.0370394	0	0.310829	0.0587205	0.0253401	0.0360412	0	0.064989	0.0424401	0.0481713	0.228107	0.0643218	0.0620027	0.0631614	0	0	0.035817	0	0.0498262	0.0462457	0	0.0228694	0.0277863	0.0558498	0.0498446	0.0463899	0.0317323	0.0512013	0	0.0399289	0.0188313	0.0351997	0.0571339	0.0115997	0.0301522	0.0143165	0.0349662	0.0343014	0.0180373	0.0589051	0.116658	0.0541224	0.0251618	0.0443667	0.0241882	0.00970639	0.00747696	0.0259327	0.0867864	0.0578109	0.0183319	0.0156004	0.0387315	0.0926642	0.00847422
ENSG00000113812	ACTR8	0.164181	0.255296	0.19514	0.192972	0.119711	0.161719	0.134311	0.111707	0.140059	0.104625	0.0657145	0.133017	0.199655	0.192662	0	0.110886	0.180874	0.176923	0	0	0.221372	0.141077	0.259332	0.16626	0.300752	0.195248	0.256978	0.132986	0.346531	0.196859	0.189002	0.147314	0.329394	0.226792	0.13621	0.176646	0.0207907	0	0.0978993	0	0.182926	0.162985	0	0.193694	0.185867	0.141072	0.169266	0.174269	0.193742	0.211428	0	0.139284	0.173054	0.152366	0.123456	0.13518	0.116967	0.0868293	0.143071	0.207814	0.241225	0.11937	0.182243	0.156488	0.294065	0.238533	0.113502	0.172229	0.0999316	0.12884	0.176965	0.154737	0.144448	0.204509	0.167502	0.15571	0.0368297
ENSG00000113811	SELK	1.35418	2.09057	1.52132	1.78092	1.72025	2.20968	2.03677	2.37375	1.87734	1.97775	2.90658	1.78602	1.14903	1.04532	0.457195	1.28049	0.992424	0.851444	1.24321	3.32226	1.12626	0.87826	1.06105	1.02389	1.37903	1.75847	1.08065	1.8578	1.26494	1.37827	1.07866	1.29244	0.532157	0.930067	1.0879	0.659869	0.790427	0.708974	0.416583	0	0.763137	0.822263	1.78105	2.38527	2.54272	2.94979	1.50483	2.26037	1.64688	1.84309	4.38372	2.59562	2.26306	2.97084	1.317	1.73454	1.30227	2.43823	1.59138	1.80988	1.70302	2.06622	2.8852	2.1667	2.73971	2.7537	1.46234	2.46601	2.25203	2.17348	0.74138	1.3704	0.92698	0.878867	2.22067	1.73545	1.83784
ENSG00000157445	CACNA2D3	0.0615355	0.140617	0.0913441	0.189164	0.00202739	0	0.00500296	0.00680554	0.00357991	0	0	0.118997	0.00452526	0.0210078	0	0.131394	0.00403313	0	0	0	0.0112641	0	0	0.0730353	0	0.00211834	0	0	0	0.003261	0.0039524	0.0172577	0	0.0115889	0.0190081	0.00650124	0	0.196379	0.49867	0	0.15976	0.251356	0	0.00113889	0	0.00441312	0.0415694	0.0208478	0.0645578	0.114426	0	0.00298978	0	0.020017	0	0.00243945	0	0.0361208	0	0.00320074	0	0.0108789	0	0	0	0.00270177	0.0393379	0.00622447	0.00868508	0.0187471	0.27171	0.331841	0.33723	0.367159	0.00165363	0	0.141626
ENSG00000243715	nan	0	0.00204206	0.0166569	0.0351926	0.000590025	0	0	0	0.00113039	0	0	0.0533812	0	0	0	0	0.000420211	0	0	0	0	0	0	0	0	0	0	0	0	0	0.000400301	0.000344376	0	0.000703879	0.00300262	0.00126169	0	0	0.105979	0	0.0096001	0.0267614	0	0.00123642	0	0.000821699	0.00983197	0	0.00498933	0.0586342	0	0	0	0	0	0	0	0	0	0	0	0	0	0	0	0	0	0	0	0	0.162243	0.0301828	0.00629667	0.0409564	0	0	0.0834376
ENSG00000144771	LRTM1	0.0482437	0.0235158	0.0350794	0.0245696	0.00102359	0.00333651	0	0	0.000321368	0	0	0	0.00126463	0	0	0	0.00144337	0	0	0	0.00788962	0	0	0	0	0.00203528	0.0205622	0	0	0.00158407	0.00371122	0.00202081	0	0.00672645	0.00465744	0.00921167	0	0	0.301541	0	0.0520637	0.0667818	0	0.00545321	0	0.00144738	0.0327655	0.0109534	0.0383172	0.098919	0	0	0.00467246	0.000787979	0	0	0	0	0	0	0.00666311	0	0	0	0.00369373	0.00150988	0	0	0	0.0166708	0.268261	0.00629411	0.1442	0.134587	0	0	0.0528896
ENSG00000239991	nan	0	0	0	0	0	0	0	0	0	0	0	0	0	0	0	0	0	0	0	0	0	0	0	0	0	0	0	0	0	0	0	0	0	0	0	0	0	0	0	0	0	0.000738135	0	0	0	0	0	0	0	0	0	0	0	0	0	0	0	0	0	0	0	0	0	0	0	0	0	0	0	0	0	0	0	0	0	0	0
ENSG00000243572	nan	0	0	0	0	0	0	0	0	0	0	0	0	0	0	0	0	0	0	0	0	0	0	0	0	0	0	0	0	0	0	0	0	0	0	0	0	0	0	0	0	0	0	0	0	0	0	0	0	0	0	0	0	0	0	0	0	0	0	0	0	0	0	0	0	0	0	0	0	0	0	0	0	0	0	0	0	0
ENSG00000240708	nan	0	0	0	0	0	0	0	0	0	0	0	0	0	0	0	0	0	0	0	0	0	0	0	0	0	0	0	0	0	0	0	0	0	0	0	0	0	0	0	0	0	0	0	0	0	0	0	0	0	0	0	0	0	0	0	0	0	0	0	0	0	0	0	0	0	0	0	0	0	0	0	0	0	0	0	0	0
ENSG00000242568	nan	0	0	0	0	0	0	0	0	0	0	0	0	0	0	0	0	0	0	0	0	0	0	0	0	0	0	0	0	0	0	0	0	0	0	0	0	0	0	0	0	0	0	0	0	0	0	0	0	0	0	0	0	0	0	0	0	0	0	0	0	0	0	0	0	0	0	0	0	0	0	0	0	0	0	0	0	0
ENSG00000242775	nan	0	0	0	0	0	0	0	0	0	0	0	0	0	0	0	0	0	0	0	0	0	0	0	0	0	0	0	0	0	0	0	0	0	0	0	0	0	0	0	0	0	0	0	0	0	0	0	0	0	0	0	0	0	0	0	0	0	0	0	0	0	0	0	0	0	0	0	0	0	0	0	0	0	0	0	0	0
ENSG00000114251	WNT5A	0.342814	0.765993	0.530386	0.451875	0.00770782	0.0271702	0.0103059	0.00909553	0.00679986	0.0087858	0	0.0462834	0.00739656	0	0	0	0.0100488	0	0	0	0.00649576	0	0.0339973	0	0	0.0149837	0.0519162	0	0	0.0326955	0.0231852	0.0114492	0	0.0240637	0.0140038	0.00830814	0.103091	0	0.0310801	0	0.0134024	0.00749246	0	0.0699803	0.0529671	0.0588444	0	0.0129625	0.0161307	0.00842111	0	0.0651722	0.048228	0.0204391	0.0482795	0.0501326	0.166207	0.203327	0.00185473	0.00620961	0.0132228	0	0.0694624	0.0636302	0.0520903	0.0546927	0.0318212	0.0502551	0.0293955	0.0280039	0.00839856	0	0.00523527	0	0.210287	0.224815	0.550144
ENSG00000244586	nan	0.00122559	0.0524672	0.0339745	0.0185399	0.00058658	0.00108365	0.000797912	0	0	0	0	0	0	0	0	0	0.000543041	0	0	0	0	0	0	0	0	0.00194685	0	0	0	0.0013632	0.000743177	0	0	0	0	0	0	0	0	0	0	0.00137345	0	0.00341855	0.00189177	0.002425	0	0	0	0.00146081	0	0.00647612	0.00372587	0	0	0.00202073	0	0.0419285	0	0.00423993	0	0	0	0	0	0	0	0	0	0.0038896	0.00222993	0	0	0	0.00447357	0.00861785	0.0189961
ENSG00000242317	nan	0	0	0	0	0	0	0	0	0	0	0	0	0	0	0	0	0	0	0	0	0	0	0	0	0	0	0	0	0	0	0	0	0	0	0	0	0	0	0	0	0	0	0	0	0	0	0	0	0	0	0	0	0	0	0	0	0	0	0	0	0	0	0	0	0	0	0	0	0	0	0	0	0	0	0	0	0
ENSG00000187672	ERC2	0.348624	0.67491	0.362002	0.304606	0.0662702	0.0380374	0.0358268	0.029825	0.0669164	0.0429415	0.112725	0.037512	0.217378	0.209024	0	0.122889	0.353466	0.284948	0	0	0.28059	0.1967	0.143465	0.207315	0	0.260215	0.132167	0.220112	0.504414	0.129663	0.141282	0.11886	0	0.365767	0.244045	0.512412	0.830507	1.48771	0.763146	1.3611	0.713932	0.668781	0	0.0167587	0.022065	0.0195041	0.362701	0.29775	0.236033	0.191178	0	0.0243044	0.00755917	0.0386295	0.0857189	0.0654923	0.0967401	0.0550686	0.0633799	0.00918122	0.022114	0.0359395	0.227821	0.177839	0.120709	0.156518	0	0.00817435	0.0080775	0.0284023	0.558898	0.563885	0.675604	0.63079	0.033031	0.0151543	0.0366547
ENSG00000240777	nan	0	0	0	0	0	0	0	0	0	0	0	0	0.000529082	0	0	0	0.000395292	0	0	0	0	0	0	0	0	0	0	0	0	0.000933917	0	0	0	0.00205846	0	0.000529141	0	0	0	0	0	0	0	0	0	0	0	0	0	0	0	0	0	0	0	0	0	0	0	0	0	0	0	0	0	0	0	0	0	0	0	0	0	0	0	0	0
ENSG00000180376	CCDC66	0.930052	0.984298	1.12589	0.890345	0.912352	0.917474	0.874968	0.653917	0.890804	0.589908	0.433856	0.501048	0.838985	0.998264	1.06038	0.611502	0.833868	0.831867	0.596303	0	0.910523	0.537706	0.565575	1.05116	0.667245	0.873362	0.722226	1.12941	0.982902	0.891183	1.06178	0.77898	1.13789	0.877208	0.735163	1.02578	0.808436	1.31556	1.35698	0	0.617048	0.536737	0.723549	0.646254	0.826645	0.544991	1.10235	0.921303	1.03137	0.900386	0.408831	0.811064	0.838974	0.566472	0.410314	0.366233	0.370926	0.429079	0.90099	0.702305	0.789192	0.557134	0.684358	0.746942	0.906469	0.633316	0.518247	0.320898	0.497337	0.459894	1.63897	0.902638	1.01903	1.01787	0.99268	1.28889	0.442935
ENSG00000163946	FAM208A	0.510551	0.501766	0.433649	0.452451	0.532267	0.505071	0.551572	0.505361	0.646483	0.510037	0.549991	0.502535	0.584099	0.488293	0.172015	0.365118	0.449318	0.477629	0	0	0.455073	0.346368	0.408596	0.688632	0.480677	0.534042	0.432399	0.509668	1.09799	0.582626	0.554167	0.593033	0.202721	0.462273	0.400699	0.533708	0.443552	0.998527	0.670954	0	0.529336	0.585007	1.30783	0.775529	0.734375	0.816595	0.445002	0.474142	0.437499	0.439311	0	0.555111	0.586671	0.584149	0.425085	0.393083	0.46973	0.267189	0.556571	0.60294	0.514915	0.615516	0.47257	0.776228	0.736041	0.503897	0.478076	0.562436	0.556884	0.415725	0.945088	0.730226	0.525291	0.650918	0.601192	0.807616	0.463272
ENSG00000163947	ARHGEF3	0.0384325	0.0804571	0.0716936	0.092956	0.0319252	0.0216372	0.0252783	0.0277959	0.0281065	0.0280975	0.122579	0.0819324	0.148305	0.211758	0.0813348	0.0886046	0.22678	0.139179	0.385579	0	0.139616	0.0832547	0.112614	0.10076	0.300752	0.175559	0.093319	0.252553	0.237564	0.13525	0.156674	0.130663	0.25467	0.217105	0.221961	0.300849	0.173531	0.527985	0.269521	0	0.335972	0.335114	0	0.0424381	0.0604003	0.0517076	0.232225	0.145761	0.177311	0.173036	0	0.0788899	0.0699458	0.0760195	0.0584588	0.028811	0.0268353	0.0324238	0.0430517	0.0186726	0.0702577	0.0158875	0.116725	0.128205	0.0744789	0.122092	0.0232256	0.0226173	0.00747696	0.0509174	0.134838	0.0977621	0.0671626	0.096461	0.0679117	0.114072	0.0561331
ENSG00000240198	nan	0	0	0	0	0	0	0	0	0	0	0	0	0	0	0	0	0	0	0	0	0	0	0	0	0	0	0	0	0	0	0	0	0	0	0	0	0	0	0	0	0	0	0	0	0	0	0	0	0	0	0	0	0	0	0	0	0	0	0	0	0	0	0	0	0	0	0	0	0	0	0	0	0	0	0	0	0
ENSG00000186451	SPATA12	0	0	0	0	0.00094778	0	0	0.00169661	0.00152778	0	0	0	0.00125479	0	0	0	0.000234986	0	0	0	0	0	0	0	0	0.000409402	0	0	0	0	0	0.000973057	0	0.000927625	0.00149897	0.000596296	0	0	0	0	0	0	0	0.00295813	0	0	0	0.00303558	0.00540876	0	0	0	0.00508894	0.000760983	0	0	0	0	0.0024315	0.00366578	0	0	0	0	0.00567443	0.00445148	0	0	0	0	0	0	0	0	0.00175521	0	0
ENSG00000272202	nan	0	0	0.00135545	0	0.000698664	0.000809376	0	0	0	0	0	0	0.000755403	0	0	0	0	0	0	0	0	0	0	0	0	0	0	0	0	0	0	0	0	0	0	0	0	0	0.000170257	0	0.0031387	0.000545341	0	0.00177326	0.00872874	0.00642642	0	0	0.00225094	0	0	0.0112953	0.00182566	0.00222644	0	0	0	0	0	0	0	0	0	0	0.0317414	0	0	0	0	0.00413606	0	0	0	0	0.00571096	0.0103787	0.0233754
ENSG00000144730	IL17RD	0.466885	0.580769	0.614271	0.334243	0.193297	0.277582	0.388556	0.288085	0.181241	0.0975382	0.593858	0.408643	0.515844	0.560846	0.433657	0.122889	0.42484	0.464945	0	3.32226	0.523935	0.518856	0.487278	0.399186	0.759477	0.573607	0.684149	0.385465	0.137018	0.570455	0.565433	0.437406	0.165246	0.461589	0.412417	0.460958	0.44569	0.879479	0.429439	1.3611	0.34849	0.343949	0	0.570667	0.794327	0.611704	0.337778	0.511914	0.485298	0.40036	0	0.333713	0.326569	0.278831	0.0946023	0.0473393	0.0797155	0.122673	0.157512	0.243264	0.235052	0.18168	0.213697	0.173607	0.163542	0.177557	0.0159264	0.0421628	0.0769925	0.124582	0.371634	0.543441	0.382584	0.321194	0.25846	0.439468	0.120864
ENSG00000163666	HESX1	0	0.0141777	0.00614139	0.00702724	0.00439776	0.018117	0.0117131	0.0150645	0.00705879	0	0.00668388	0	0.00260428	0	0	0	0.00130719	0	0	0	0.00448725	0	0	0	0	0.00100409	0	0	0	0.00515537	0.00574446	0.0102855	0	0.00438215	0.00781768	0.00090759	0	0	0.000175563	0	0.00218096	0.00278991	0.226449	0.00770283	0.0156956	0.00619934	0	0.00700637	0.00373645	0.0218076	0	0.0427829	0.0174575	0.0130385	0	0.0164491	0.0265839	0.00419851	0.00676565	0.0115457	0	0.0120415	0.0162081	0.0167258	0.00376852	0.00918278	0.0318212	0.00394551	0.0367145	0.00522949	0.0071548	0.0139336	0	0.00457134	0.00846085	0.0266405	0.0356794
ENSG00000157500	APPL1	0.852204	1.15877	0.921236	0.941685	0.937294	0.96738	0.833376	1.0024	1.02505	0.707481	0.558988	0.469646	0.829131	0.617039	0.36972	0.699699	0.935839	0.990633	1.20518	0	0.726369	0.661735	0.539351	0.654846	0.601504	0.810491	0.501372	0.741707	0.579753	0.738014	0.641785	0.859387	0.101286	0.700593	0.800183	0.560985	0.852195	0.899146	0.727517	1.3611	0.801017	1.09774	1.0698	0.866936	0.59982	0.798113	1.08524	1.2688	0.95389	1.05267	1.79778	1.15894	0.899088	1.05253	0.693464	0.836212	1.00672	0.731873	0.715239	0.783544	0.582829	0.700477	1.23545	1.51974	1.09453	1.46726	0.870291	0.553114	0.583586	0.599074	1.04265	1.10585	1.1316	1.02311	0.815422	0.535134	0.628286
ENSG00000239388	ASB14	0.00366239	0.0120438	0.00597356	0.00262799	0.000927825	0.00108655	0	0	0.00140983	0	0	0	0.00119479	0	0	0	0.00293548	0	0	0	0	0	0.0106114	0	0	0.00676375	0	0.0558246	0	0.00269501	0.00368901	0	0	0.00125886	0.0069556	0.000434632	0	0	0.00642553	0	0.00678636	0.000715123	0	0.00119217	0.000856202	0	0.00493983	0.00723509	0	0.00785239	0	0.00536205	0.00238208	0	0	0	0	0	0	0.00280061	0	0	0	0	0.00453774	0.0154333	0	0	0	0	0.00575963	0	0	0	0.00242869	0.00754547	0
ENSG00000174844	DNAH12	0	0	0.00392703	0	0.00153175	0	0	0	0.00594824	0.157388	0	0	0.000289294	0	0	0	0.00102502	0	0	0	0	0	0	0	0	0.000406948	0	0	0	0.00311693	0.00183971	0.00182055	0	0.0033586	0.00104723	0.00431495	0	0	0.000170257	0	0	0.00119112	0	0	0	0.00252418	0	0.0089137	0	0	0	0.00823809	0.00205927	0	0	0	0	0	0.00309568	0	0.00637869	0	0	0	0.0034543	0	0	0	0	0.00705338	0.00173016	0	0	0.00667844	0.229749	0.596788	0
ENSG00000174840	PDE12	0.283208	0.369455	0.236986	0.216025	0.273144	0.310255	0.26647	0.259024	0.211587	0.181218	0.0998423	0.168496	0.20932	0.166412	0.0784365	0.217124	0.264841	0.34992	0.385579	0	0.227091	0.165412	0.233271	0.256828	0	0.304234	0.420366	0.202963	0	0.291864	0.243186	0.24796	0.339756	0.242806	0.28786	0.190183	0.118538	0.538766	0.342611	0	0.259337	0.238095	0	0.290869	0.198449	0.159276	0.292978	0.363733	0.276554	0.228989	0	0.263864	0.196169	0.194365	0.275636	0.161096	0.127344	0.128562	0.229442	0.376766	0.1893	0.265838	0.353276	0.255197	0.230191	0.266578	0.100854	0.205673	0.0991591	0.142285	0.318927	0.228382	0.175154	0.178146	0.259982	0.0880091	0.229691
ENSG00000168374	ARF4	1.61895	1.92825	1.65054	1.60174	1.25891	1.47356	1.32285	1.39533	1.36454	1.18612	1.28898	1.58517	1.47979	1.45118	1.68532	0.775547	1.76182	1.67658	1.75933	0	1.41907	1.51182	1.5756	1.17163	2.03988	1.78381	2.06057	1.69338	0.635327	1.54572	1.65707	1.59492	2.12624	1.9666	1.64165	1.07672	0.690695	1.11468	0.643305	0	1.67525	1.58722	2.19593	1.93088	1.78006	1.92404	1.91558	2.2532	1.83948	1.86042	1.91319	1.98286	1.57057	1.55254	1.07146	1.52098	1.4348	1.70676	1.60019	1.57611	1.49083	1.39029	1.62534	1.69564	1.58557	1.29397	1.40551	3.19868	1.90849	2.33705	0.874887	1.46061	1.63198	1.41663	1.78978	1.408	2.46395
ENSG00000272146	nan	0.00694824	0.00319222	0.00629636	0.0150175	0.0133207	0.0157276	0.023907	0.024394	0.0192199	0	0	0	0.00739113	0.0370685	0	0.104742	0.00880495	0	0	0	0.0082243	0	0	0	0	0.00546401	0	0	0	0.00819363	0.00468082	0.0247965	0	0.00622835	0.0410764	0.00194963	0	0	0.000170257	0	0.0030992	0.0080665	0	0.0159783	0.0115191	0.0245194	0.00935232	0.0104375	0.00328109	0.0184644	0	0.00240155	0.00492568	0.0354162	0.0223888	0.00221521	0	0.0473653	0.00931967	0.00207148	0.0163467	0.0213725	0.0186304	0.00427066	0.00619763	0.0505515	0.0974887	0.00422346	0.0236132	0.00395144	0.00176065	0.0139336	0.128296	0.00517338	0.0145375	0.0088256	0
ENSG00000174839	DENND6A	0.156907	0.293696	0.215285	0.177751	0.272997	0.350955	0.293759	0.275321	0.263996	0.100389	0.308563	0.178197	0.208314	0.258007	0.252177	0.0987693	0.172767	0.212986	0	3.32226	0.154337	0.24438	0.0914407	0.16812	0	0.300855	0.166436	0.317674	0.298354	0.282435	0.232033	0.212651	0.101286	0.134346	0.170967	0.130682	0.190205	1.06254	0.41202	0	0.12977	0.142868	0	0.315009	0.180722	0.191729	0.20805	0.310866	0.183714	0.195824	0.406636	0.299879	0.219455	0.215253	0.146104	0.181894	0.129598	0.107219	0.202994	0.385099	0.248243	0.260178	0.109399	0.342613	0.0716699	0.281395	0.297453	0.391878	0.269897	0.257548	0.315465	0.178981	0.0822643	0.100744	0.278615	0.186146	0.183684
ENSG00000239801	nan	0	0.0128063	0.00778457	0	0.0066388	0.00193728	0.008901	0.00682383	0.002927	0	0.00671184	0	0.00248637	0	0	0	0.000645265	0	0	0	0	0	0.0123559	0	0	0.00367165	0	0	0	0.00793598	0.00656569	0.00717697	0	0.00584701	0	0.00101623	0	0	0.00240933	0	0	0.00410135	0	0.0050435	0.00393927	0.00561528	0.00855309	0	0.00701972	0.00339545	0	0.00404769	0.00676672	0.00362173	0	0	0	0	0.00192786	0.00671278	0.00379052	0.0143752	0	0	0.00281543	0.0084988	0	0.00566119	0	0	0.0157395	0	0	0.00290664	0.00399303	0	0
ENSG00000241933	nan	0	0.00692119	0.00886047	0	0.000654888	0.00468886	0	0.00430377	0.00203447	0	0	0	0.00209911	0	0	0	0.00116842	0	0	0	0.00290042	0	0	0	0	0.00293348	0.0228924	0	0	0.00409632	0.00432274	0.00249535	0	0.00660867	0	0.00155052	0	0	0	0	0	0.000634594	0	0	0.00240239	0.00160958	0	0.00377026	0.00624385	0	0	0.00754033	0	0	0	0.0106137	0.0493627	0	0.00562578	0	0.00802554	0	0	0.0156376	0.00664254	0	0	0	0.0240988	0	0	0.00917965	0	0	0.000667221	0	0
ENSG00000163681	SLMAP	0.237943	0.398109	0.263577	0.264822	0.25955	0.302351	0.264864	0.24695	0.185443	0.355735	0.256244	0.195093	0.232079	0.344714	0.124999	0.0987693	0.233466	0.243079	0	0	0.148315	0.198165	0.200967	0.179788	0	0.336961	0.255417	0.313705	0	0.315154	0.271947	0.220182	0.228107	0.322639	0.273141	0.246915	0.0891454	0.454968	0.499707	0	0.399811	0.26955	0	0.332307	0.245206	0.204786	0.223651	0.297961	0.229195	0.260992	0	0.309599	0.223633	0.223173	0.121433	0.147735	0.210861	0.179068	0.216748	0.271986	0.196041	0.2067	0.20705	0.383081	0.178429	0.270142	0.0578247	0.291675	0.32763	0.325424	0.591555	0.111564	0.498122	0.249177	0.308937	0.254227	0.177507
ENSG00000136068	FLNB	0.0580242	0.0835419	0.0485066	0.0527135	0.165394	0.136426	0.103601	0.0442896	0.194344	0.162496	0.0372423	0.104232	0.117384	0.0863392	0	0	0.106803	0.149077	0	0	0.127225	0.0425244	0.0753675	0.154123	0	0.104638	0	0.077542	0	0.0946181	0.0463344	0.0675931	0.174511	0.0610521	0.0812504	0.0881074	0.245865	0.164026	0.388691	0	0.0421826	0.0592402	0.495876	0.0871608	0.0739934	0.0940045	0.0777415	0.0280948	0.0125617	0.0410028	0	0.0341204	0.0458696	0.0271956	0.01654	0.0103677	0	0.0133571	0.319821	0.328853	0.330727	0.13862	0.115065	0.08339	0.123402	0.0686588	0.13327	0.124223	0.260883	0.160491	0.469268	0.268992	0.105355	0.276209	0.252589	0.220609	0.637956
ENSG00000244161	nan	0.00213237	0	0	0	0	0	0	0	0	0	0	0	0	0	0	0	0	0	0	0	0	0	0	0	0	0.00166273	0	0	0	0	0.00031406	0	0	0	0.00146329	0	0	0	0.0158821	0	0	0.000869679	0	0	0	0	0	0	0	0.00267488	0	0	0	0	0	0	0	0	0	0	0	0	0	0	0	0	0	0	0	0	0.0249082	0	0	0	0.00022916	0	0
ENSG00000283148	nan	0	0	0	0.00231091	0	0	0	0	0	0	0	0	0.000410371	0	0	0	0	0	0	0	0	0	0	0	0	0	0	0	0	0	0	0	0	0	0	0	0	0	0	0	0	0	0	0	0	0	0	0	0	0	0	0	0	0	0	0	0	0	0	0	0	0	0	0	0	0	0	0	0	0	0	0	0	0	0	0.009522	0.0181465
ENSG00000163687	DNASE1L3	0	0	0	0	0	0	0	0	0	0	0	0	0.000448652	0	0	0	0	0	0	0	0	0	0	0	0	0.000579852	0	0	0	0	0	0.000521764	0	0	0	0	0	0	0	0	0	0	0	0	0	0	0	0	0	0	0	0	0	0	0	0.0029923	0	0	0	0	0	0	0	0	0	0	0	0	0	0.0460236	0	0	0	0	0	0	0.444536
ENSG00000163686	ABHD6	0.0825447	0.0738045	0.0702501	0.122056	0.091867	0.0555941	0.0797533	0.0698868	0.161173	0.142361	0.32664	0.168213	0.323289	0.300644	0.150841	0.220748	0.342091	0.176372	0	0	0.332733	0.142948	0.173185	0.233558	0	0.296747	0.234392	0.355781	0.317008	0.195643	0.240686	0.231214	0.101286	0.256279	0.257268	0.237895	0.484463	0.732746	0.138404	0	0.101255	0.0911053	0.270651	0.1831	0.507014	0.431947	0.0809551	0.0568737	0.0412325	0.0586063	0	0.0424982	0.0613505	0.0858452	0.148189	0.0539972	0.0741294	0.0938438	0.054899	0.063467	0.113136	0.11086	0.147279	0.0695275	0.0357722	0.107651	0.0941646	0.0449044	0.0597449	0.0597033	0.478996	0.292127	0.163849	0.303108	0.0890925	0.247506	0.179256
ENSG00000163684	RPP14	0.261454	0.332379	0.184018	0.194607	0.219428	0.297068	0.179572	0.225566	0.237781	0.280921	0.227286	0.096861	0.222135	0.442571	0.730098	0.103495	0.188692	0.273973	0	0	0.192789	0.171618	0.145018	0.268473	0	0.326583	0.115518	0.222428	0.170721	0.335723	0.200616	0.237572	0	0.177057	0.18783	0.160915	0.0614415	0	0.215759	0	0.131058	0.138661	0.270651	0.291268	0.160191	0.173951	0.202814	0.305498	0.202801	0.214819	0	0.281307	0.148781	0.115532	0.169309	0.0768667	0.0248222	0.0536339	0.190812	0.261182	0.207875	0.186571	0.177572	0.205714	0.0891576	0.166631	0.13998	0.0801277	0.13602	0.11183	0.272011	0.208866	0.279775	0.150538	0.29542	0.168848	0.139502
ENSG00000255154	RPP14	0.00641828	0.00451642	0.00402138	0.00525749	0.00233943	0.00239464	0.00164318	0	0.000707281	0	0	0	0.00177362	0	0	0	0.000518899	0	0	0	0	0	0	0	0	0.000559984	0	0	0	0.00124128	0.00143268	0.000504288	0	0.00159065	0	0	0	0	0	0	0	0	0	0.000990312	0.000794449	0	0	0	0	0.00195173	0	0	0	0.000727093	0	0	0	0	0.00106403	0.00194944	0	0.00297562	0	0	0	0	0	0	0	0	0	0	0	0	0	0.0105681	0
ENSG00000273493	nan	0.00649195	0	0.00131812	0.00605178	0	0	0	0	0	0.0437798	0	0	0	0	0	0	0	0	0	0	0	0	0.0133012	0	0	0.000847451	0	0	0	0	0.00110744	0.00109829	0	0	0.00225454	0	0	0	0	0	0	0	0	0	0.0011298	0.00124367	0	0	0	0	0	0	0	0	0	0	0	0	0	0	0	0	0	0	0	0.0046686	0	0	0	0	0	0	0	0.00056226	0	0	0
ENSG00000168297	PXK	0.225375	0.379105	0.268282	0.307955	0.161951	0.175728	0.146368	0.185619	0.226239	0.365089	0.0881261	0.196137	0.16206	0.209232	0.12089	0.293997	0.173245	0.141042	0.385579	0	0.209075	0.144068	0.140714	0.0408163	0.480031	0.228473	0.194959	0.237808	0.212522	0.187469	0.204542	0.236333	0.61462	0.177537	0.226666	0.0827708	0.164651	0.561464	0.46489	1.3611	0.142711	0.199395	0	0.354371	0.338167	0.432754	0.303789	0.265829	0.248899	0.284921	0	0.328535	0.322809	0.303259	0.108807	0.0758114	0.137682	0.159934	0.130697	0.188361	0.183467	0.227406	0.381193	0.45232	0.737559	0.547906	0.302627	0.371231	0.427203	0.32855	0.385779	0.417331	0.189898	0.323378	0.290028	0.312995	0.209012
ENSG00000168291	PDHB	0.472252	0.496878	0.510604	0.494294	0.580378	0.689432	0.610339	0.510858	0.824759	1.0354	1.01151	0.972164	0.485043	0.367432	0.320063	0.249362	0.409	0.466088	0.385579	0	0.355779	0.415009	0.339937	0.483954	0.2788	0.489068	0.378979	0.664896	0.138793	0.469349	0.400296	0.404896	0.228107	0.357874	0.414318	0.331874	0.706069	0.448393	0.243292	0	0.356721	0.400852	1.11872	1.23277	1.26921	1.06319	0.47928	0.619396	0.504342	0.514363	2.59989	0.840296	0.744086	0.825749	0.389264	0.464591	0.465407	0.368188	0.548503	0.59891	0.525387	0.519357	0.823547	0.923305	0.830324	0.845694	1.13548	0.697645	0.878165	0.831166	0.279809	0.49632	0.542901	0.550253	0.623941	0.481841	0.731719
ENSG00000272182	nan	0	0.00298487	0.00546268	0.0105594	0.00357098	0.00516618	0.00371759	0.00735006	0.00575344	0.00414626	0.00861499	0	0.00617092	0	0	0	0.00499359	0	0	0	0.00769179	0.0196151	0	0	0	0.00587184	0	0.0382798	0	0.00406846	0.00970469	0.0101921	0	0.00286345	0.0124862	0.0039191	0	0	0.043089	0	0	0.0113329	0	0.00712529	0.00181756	0.0104348	0.00158017	0.00581394	0.00513532	0.0100105	0	0	0.00895619	0.00919429	0	0.00142601	0.00288502	0.0122564	0.00917334	0.00623144	0.00333156	0.00578102	0.0194011	0.0338895	0.00521648	0.0237874	0	0	0	0	0.0278136	0.0773413	0	0.0334373	0.00644426	0.0089047	0
ENSG00000272360	nan	0.00346072	0	0.0011003	0.00342837	0.000542846	0	0	0	0.00158291	0	0	0	0	0	0	0	0	0	0	0	0	0	0	0	0	0	0	0	0	0	0.00103347	0.000720166	0	0	0	0	0	0	0	0	0	0	0	0.00116412	0.00353965	0	0	0	0.00543027	0.00214217	0	0	0	0.000765374	0	0	0	0	0	0	0	0	0	0	0	0	0	0.00626211	0	0	0	0	0	0	0	0	0
ENSG00000168301	KCTD6	0.268303	0.355997	0.285513	0.372313	0.509197	0.541493	0.498018	0.378351	0.620732	0.507117	1.23242	0.670369	0.874285	0.986613	1.0705	1.07148	0.414642	0.386842	0	0	0.400875	0.342179	0.419406	0.586027	1.5122	0.918036	0.636539	1.00145	1.6192	1.11689	0.762101	0.869086	0.759295	0.232465	0.283797	0.178213	0.24843	0.362403	0.165565	0	0.247324	0.205897	1.07103	1.0753	1.0786	1.38935	0.211305	0.319697	0.281506	0.288421	0.817661	0.526465	0.588685	0.891061	0.212397	0.105503	0.145793	0.117453	0.512912	0.367476	0.403747	0.432241	0.244137	0.401171	0.211365	0.353055	0.251823	0.178995	0.196085	0.133697	0.184056	0.220578	0.103859	0.213109	0.580362	0.59076	0.494907
ENSG00000168306	ACOX2	0	0	0	0.0026654	0.00323676	0.0133008	0.00766939	0.022737	0.0172968	0.0398748	0.0425546	0	0.00313917	0	0	0	0.00076393	0	0	0	0	0	0	0	0	0.0021609	0	0	0	0.00149288	0.00329462	0.00789924	0	0	0.0034311	0	0	0	0.000170257	0	0	0	0	0.0261733	0.0411596	0.104125	0	0	0.00602	0	0	0.00478802	0.0154232	0.0306198	0	0	0	0	0	0.0082946	0.00210035	0.0321686	0.00822517	0	0	0	0	0.0167968	0.0157409	0.00576799	0	0	0	0	0.0280285	0.00781251	0.107417
ENSG00000168309	FAM107A	0.0573847	0.0218104	0.0680658	0.119966	1.11557	0.708692	0.836053	1.02587	3.13976	1.37593	5.43804	5.55509	0.0292866	0.0736133	0	0	0.0283846	0.0275814	0	0	0.0786579	0.0189044	0.053499	0.134682	0	0.0118385	0.0211175	0.0962203	0.4561	0.0425166	0.0331275	0.0874981	0	0.021596	0.0683272	0.0487289	0.133176	0	0.247555	0	0.0401086	0.0665214	7.3921	3.66447	5.11796	6.76443	0.0431122	0.0213868	0.0379379	0.110684	0.817661	0.437493	0.897886	1.62588	0.0358183	0.0599887	0.116394	0.10695	0.0733878	0.0491992	0.107871	0.139604	0.0291223	0	0.0225918	0.119916	0	0.0191858	0.149535	0.320302	0.138493	0.288528	0.0220897	0.199619	0.353744	0.915983	0.251144
ENSG00000243384	nan	0	0	0	0	0	0.000737815	0	0	0	0	0	0	0	0	0	0	0	0	0	0	0	0	0	0	0	0	0	0	0	0	0.000568677	0	0	0	0	0	0	0	0	0	0	0	0	0	0.00334781	0.000756337	0	0	0	0	0	0	0	0	0	0	0	0	0	0	0	0	0	0	0	0	0	0	0	0	0	0	0	0	0	0	0
ENSG00000244383	nan	0	0	0	0	0	0	0.000663796	0	0	0	0	0	0	0	0	0	0	0	0	0	0	0	0	0	0	0	0	0	0	0	0.000444248	0	0	0	0	0	0	0	0	0	0	0	0	0	0	0	0	0	0	0	0	0	0	0	0	0	0	0	0	0	0	0	0	0	0	0	0	0	0	0	0	0	0	0	0	0	0
ENSG00000198643	FAM3D	0	0	0	0	0	0	0	0	0	0	0	0	0	0	0	0	0	0	0	0	0	0	0	0	0	0	0	0	0	0	0	0	0	0	0	0.0010666	0	0	0	0	0	0	0	0	0	0	0	0	0	0	0	0	0	0	0	0	0	0	0	0	0	0	0	0	0	0	0	0	0	0	0	0	0	0	0	0	0
ENSG00000163689	C3orf67	0.0218229	0.0195626	0.0358022	0.00615532	0.0340552	0.033343	0.0335452	0.0307848	0.0201231	0.122475	0	0.00276811	0.0142419	0	0.0525089	0	0.0156264	0.0108067	0	0	0	0.0113921	0	0	0	0.0244197	0	0	0	0.0149424	0.0102959	0.00623807	0	0.0107221	0.00703541	0.0249923	0.109135	0	0.0470911	0	0.0259196	0.00731223	0	0.0149096	0.00542338	0.00554708	0.0139264	0.00651127	0.0106463	0.00881248	0	0.0132638	0.0126282	0.00887436	0	0.0109624	0	0	0.00444012	0.0196242	0.0130177	0.0211147	0.0082478	0.0149966	0.0439251	0.0148359	0	0.0244399	0.00815971	0	0.00169688	0	0	0.0050134	0.0162176	0.01953	0
ENSG00000242428	nan	0	0	0.000619047	0	0	0	0	0	0	0	0	0	0	0	0	0	0	0	0	0	0	0	0	0	0	0	0	0	0	0	0	0	0	0	0	0.00328359	0	0	0	0	0	0.00179317	0	0	0	0	0	0	0	0	0	0	0	0	0	0	0	0	0	0	0	0	0	0	0	0	0	0	0	0	0	0	0	0	0	0	0
ENSG00000243295	nan	0	0	0	0	0	0	0	0	0	0	0	0	0	0	0	0	0	0	0	0	0	0	0	0	0	0	0	0	0	0	0	0	0	0	0	0	0	0	0	0	0	0	0	0	0	0	0	0	0	0	0	0	0	0	0	0	0	0	0	0	0	0	0	0	0	0	0	0	0	0	0	0	0	0	0	0	0
ENSG00000243903	nan	0	0	0	0	0	0	0	0	0	0	0	0	0	0	0	0	0	0	0	0	0	0	0	0	0	0	0	0	0	0	0	0	0	0	0	0	0	0	0	0	0	0	0	0	0	0	0	0	0	0	0	0	0	0	0	0	0	0	0	0	0	0	0	0	0	0	0	0	0	0	0	0	0	0	0	0	0
ENSG00000242545	nan	0	0	0	0	0	0	0	0	0	0	0	0	0	0	0	0	0	0	0	0	0	0	0	0	0	0	0	0	0	0	0	0	0	0	0	0	0	0	0	0	0	0	0	0	0	0	0	0	0	0	0	0	0	0	0	0	0	0	0	0	0	0	0	0	0	0	0	0	0	0	0	0	0	0	0	0	0
ENSG00000189283	FHIT	0.00588116	0.00488727	0.0223036	0.0225751	0.0997812	0.0913258	0.151614	0.122275	0.167183	0.205357	0.0914088	0.248422	0.0328463	0.0584752	0	0	0.0305227	0.0374204	0	0	0.0386362	0.0100341	0.027312	0	0	0.032768	0	0.0255909	0	0.0346356	0.0277749	0.0226162	0	0.0453243	0.0358355	0.0441453	0.251808	0	0.127649	0	0.0595994	0.0557026	0	0.146059	0.20095	0.236279	0.0125351	0.0251714	0.0175439	0.0450893	0.408831	0.235886	0.255806	0.196511	0.151232	0.197219	0.208171	0.165271	0.0899151	0.131068	0.127615	0.120066	0.347071	0.434573	0.37256	0.43248	0.0979931	0.0233145	0.0515642	0.0257423	0.116802	0.0791471	0.166618	0.0826818	0.0702463	0.135584	0.126211
ENSG00000144724	PTPRG	0.104353	0.0933829	0.133626	0.138803	0.222474	0.302631	0.417249	0.351656	0.409843	0.238778	0.0758821	0.319995	0.0567602	0.0875199	0.135583	0.217438	0.0560208	0.116558	0	0	0.0488783	0.0269952	0.0481921	0.362318	0	0.117498	0.119239	0.194359	0	0.129738	0.122013	0.103162	0.202721	0.0862273	0.0697037	0.299792	0.154156	0.865703	0.830382	1.3611	0.232021	0.316234	0.226449	0.624588	0.610239	0.803481	0.0483637	0.0117183	0.0578433	0.116021	0.827228	0.495829	0.520129	0.446	0.0852563	0.381377	0.351025	0.0574726	0.171185	0.281963	0.325997	0.298133	0.645705	0.737637	1.00646	0.662533	0.470357	0.878273	0.798354	0.775989	0.961474	0.728008	0.339165	0.325568	0.127295	0.134848	0.428381
ENSG00000114405	C3orf14	1.93315	1.86794	1.94086	1.80397	1.46754	1.07893	0.986196	0.904129	1.38095	0.694312	1.30196	1.31575	2.34423	1.86327	1.7487	1.20402	1.94388	1.35374	0	0	2.07244	1.46295	1.53793	1.04692	2.70923	1.52776	1.38743	1.40239	3.49934	1.52015	1.57281	1.6152	0.878995	1.41499	1.37297	1.83123	1.1216	0.576211	0.713709	1.3611	2.09329	1.94627	1.20363	0.888108	0.874577	0.812488	1.96611	1.44342	1.78066	1.83479	0.547765	0.406552	0.534167	0.579209	0.75855	0.546273	0.408029	0.347893	1.639	1.23131	1.25328	0.969097	0.984997	0.746009	0.6149	0.721596	0.329881	0.146547	0.240053	0.159639	1.60338	1.9855	2.83667	2.31404	0.53108	0.567118	0.169216
ENSG00000153266	FEZF2	0.127923	0.0352278	0.00819716	0.023228	0.49625	0.381451	0.350867	0.263572	0.898706	0.597077	0.52137	0.467239	0.12965	0.0470803	0.272777	0	0.0624163	0.00889642	0	0	0.151503	0.0755484	0.00851222	0.185054	0.920952	0.0806304	0.121453	0.0255909	0.107267	0.13587	0.072541	0.0793366	0	0.02429	0.0249708	0.339606	0.02317	0	0.0748816	1.3611	0.126834	0.114663	1.49008	1.12259	0.894746	0.644511	0.0600165	0.0132172	0.0103472	0.0601842	0	0.160515	0.115211	0.0952995	0.149686	0.0162001	0	0.0319699	0.463748	0.376119	0.472954	0.356107	0.144993	0.00890602	0.0120692	0.0506442	0.219374	0.00323817	0.015242	0.0104399	1.68723	1.30853	2.20185	1.49236	0.750458	0.563719	0.0037234
ENSG00000163618	CADPS	1.16856	1.03022	1.13733	0.811489	0.0905489	0.0291423	0.036176	0.0755663	0.0863661	0.112243	0.0482041	0.380823	0.334041	0.076525	0	0.0909017	0.355245	0.19075	0	0	0.309664	0.107968	0.0494027	0.288083	0	0.175813	0.0732955	0.0632097	0.660787	0.181421	0.0741839	0.0837325	1.13592	0.118445	0.129918	1.16287	0.356018	0.986037	2.8636	1.3611	0.682868	1.19052	0	0.0809807	0.0806252	0.0902534	2.36812	2.84182	2.53482	1.92955	0.420592	0.0855598	0.0757822	0.0695969	0.132424	0.0867861	0.104041	0.179381	0.0985734	0.0289698	0.020842	0.0282397	0.25631	0.200061	0.282416	0.27551	0.146121	0.058134	0.0151276	0.138597	1.95831	1.47695	1.47143	1.73872	0.0695643	0.0828317	0.0501149
ENSG00000244342	nan	0	0	0	0	0	0	0	0	0	0	0	0	0	0	0	0	0	0	0	0	0	0	0	0	0	0	0	0	0	0	0	0	0	0	0	0	0	0	0	0	0	0	0	0	0	0	0	0	0	0	0	0	0	0	0	0	0	0	0	0	0	0	0	0	0	0	0	0	0	0	0	0	0	0	0.000780901	0	0
ENSG00000163630	SYNPR	0.434065	0.569722	1.20771	0.813949	0.0112081	0.00856609	0.0119895	0.0369632	0.0163946	0.0421186	0	0.118484	0.0104606	0	0	0	0.0057246	0	0	0	0.0282641	0.0129722	0	0.0435806	0	0.00421883	0	0.01859	0	0.00841045	0.00873906	0.0304481	0	0.00390484	0.0203272	0.0289586	0	0.11769	0.172338	0	0.0495904	0.119738	0	0.021685	0.0173773	0.0769422	0.0457095	0.0147558	0.0397644	0.129184	0	0	0.0104212	0.0408448	0.0959401	0.0153249	0.0593646	0.003923	0.0141781	0.00461564	0.0218173	0.0435245	0.0131176	0	0.0257328	0.0243884	0	0	0.0193152	0	0.318544	0.409081	0.687227	0.400691	0.00531503	0.0248771	0.0509043
ENSG00000241359	nan	0	0	0	0	0	0	0	0	0	0	0	0	0	0	0	0	0.000374071	0	0	0	0	0	0	0	0	0	0	0	0	0	0	0	0	0	0	0	0	0	0	0	0	0	0	0	0	0	0	0	0	0	0	0	0	0	0	0	0	0	0	0	0	0	0	0	0	0	0	0	0	0	0	0	0	0	0	0	0
ENSG00000188817	SNTN	0	0	0	0	0	0	0	0	0.000718702	0	0	0	0.000443102	0	0	0	0	0	0	0	0	0	0	0	0	0	0	0	0	0	0	0	0	0	0	0	0	0	0	0	0	0	0	0	0	0	0	0	0	0	0	0	0	0	0	0	0	0	0	0	0	0	0	0	0	0	0	0	0	0	0	0	0	0	0.000964354	0.0757787	0
ENSG00000163632	C3orf49	0.000943569	0.00378372	0.00469722	0.00566546	0.000944454	0	0	0	0.00507397	0	0	0	0.00217661	0	0	0	0.00549468	0	0	0	0.0032235	0	0	0	0	0.00420451	0	0	0	0.000852086	0.00452981	0.00283088	0	0.00209128	0	0.0137135	0	0	0.0538397	0	0	0.000502659	0	0	0	0.00056565	0.00324643	0	0.00295391	0.0122127	0	0	0	0.00310959	0	0.00241191	0	0	0.00442553	0	0	0	0	0.00485202	0.00321223	0.00364227	0	0	0	0	0.0137963	0	0	0.00879957	0	0	0
ENSG00000163634	THOC7	0.79741	0.560726	0.719322	0.900976	0.837956	0.645579	0.805652	0.709905	0.843726	0.636222	0.626947	0.833258	0.592665	0.502182	0.458812	0.359829	0.840426	0.665609	0	0	0.631212	0.551166	0.650686	0.590052	0.550845	0.478473	0.672735	0.927025	0.633281	0.40688	0.588678	0.660833	0.381491	0.831403	0.785115	0.772504	0.4919	0.462851	0.611575	1.3611	1.31006	1.56394	0.603562	0.552505	0.525496	0.64368	0.808743	0.678927	0.760366	0.788212	0.815467	0.585725	0.660956	0.695548	0.776069	0.497506	0.577536	0.546785	0.82701	0.554957	0.732501	0.781407	0.847942	0.607826	0.661322	0.834309	0.761566	0.506648	0.335875	0.518692	0.594264	1.06066	1.30638	1.24337	0.512654	0.677416	0.686282
ENSG00000240549	nan	0	0	0.00209121	0	0.00238324	0	0	0.00233323	0	0	0	0	0	0	0	0	0.000492917	0	0	0	0	0	0	0	0	0.000408266	0	0	0	0.000776125	0.000603904	0.000834217	0	0	0	0	0	0	0	0	0	0.000820363	0	0.000743855	0	0	0	0	0	0	0	0	0	0	0	0	0	0	0	0	0	0	0	0	0	0.00863106	0	0	0	0	0	0	0	0.00102425	0	0	0
ENSG00000163635	ATXN7	0.0115826	0.0222817	0.0205997	0.0170508	0.0317027	0.0158046	0.0225651	0.0187382	0.0286746	0.106051	0	0	0.00994201	0.0180215	0	0	0.011481	0	0	0	0.00619944	0.0176612	0	0	0	0.0130688	0.0228924	0.0333191	0.150094	0.01879	0.0169866	0.0126303	0	0.020746	0.00520518	0.0266434	0	0	0.035465	0	0.0112706	0.0148422	0.226449	0.0251129	0.0241089	0.0176162	0	0.0152443	0.0285536	0.0168304	0	0.0392881	0.0256041	0.014584	0	0.0259479	0	0.00809696	0.0244011	0.0137916	0.0107981	0	0.0184935	0.0238971	0.0133799	0.0145174	0	0.0323845	0.0482594	0	0.0151115	0	0	0.00927836	0.0291761	0.0403694	0.0315559
ENSG00000280620	nan	0	0	0.00208217	0	0	0.00164047	0.00115262	0.00165588	0.00056031	0	0	0	0	0	0	0	0	0	0	0	0	0	0	0	0	0.00048912	0	0	0	0	0.000554884	0.000547513	0	0	0	0	0	0	0	0	0	0.000353381	0	0	0.00158242	0.00256102	0	0.00164764	0	0	0	0	0	0.00121023	0	0	0	0	0	0	0	0	0	0	0	0	0	0	0	0.00776108	0	0	0	0	0.00093444	0	0.0037234
ENSG00000239653	nan	0.0171972	0.0318516	0.0168363	0.00337188	0.0147489	0.0230418	0.0103795	0.010994	0.0146715	0.127929	0	0	0.0120726	0.0149765	0	0	0.0092258	0.013603	0	0	0.00892749	0.00624805	0	0	0	0.0219209	0	0	0	0.0191042	0.0165897	0.00643505	0	0.00950416	0.00645658	0.0154913	0	0	0.0110342	0	0.00765055	0.0133279	0.166456	0.0173107	0.0104895	0.0040567	0.0066241	0.0416478	0.0146811	0.0333206	0	0.0124974	0.00286927	0.00770992	0	0.00748413	0.00499317	0.0107086	0.0107779	0.00524079	0.0168299	0.0280589	0.0245349	0.0134681	0.0258666	0.00798147	0	0.0480224	0.0397692	0.0226149	0.0462198	0.00917965	0.010503	0.0100688	0.0196513	0.0156766	0.0199374
ENSG00000271843	nan	0.00544184	0.00645546	0.00431716	0.00266076	0.00127478	0.0010638	0.00114022	0.0071934	0.00200466	0.0173505	0	0	0.00181094	0	0	0	0.00295859	0.0133398	0	0	0.0104227	0	0	0	0	0.00174228	0	0	0	0.00543571	0.00462699	0.0031272	0	0.0067861	0.00133791	0.00141124	0	0	0	0	0	0.00335653	0	0.00298474	0.00852276	0.0031915	0.00386029	0	0.00870592	0	0	0	0	0.00778884	0.0265173	0	0.0118629	0	0.00388944	0	0	0	0	0	0.00615642	0.00743474	0	0.00128961	0	0.0102392	0	0	0.0101027	0.00256535	0.00386546	0.0108992	0
ENSG00000163636	PSMD6	0.739962	0.780536	0.709913	0.577263	0.768491	0.80626	0.819917	0.593968	0.696494	0.733229	0.704695	0.67908	0.676389	0.750832	0.395722	0.519766	0.719394	0.7146	1.71527	0	0.665904	0.603673	0.582252	0.424775	2.87046	0.737268	0.630641	0.713959	0.361337	0.6127	0.69125	0.514387	0.304007	0.769931	0.555938	0.569413	0.811634	0.335557	0.328356	0	0.553645	0.492478	1.1175	0.776371	0.787577	0.660918	0.839151	0.840292	0.749542	0.581347	1.09553	0.774868	0.687134	0.611618	0.494496	0.384766	0.452854	0.428277	0.829936	0.808034	0.81619	0.497568	0.795244	0.703248	0.661881	0.750232	0.532949	0.5629	0.558986	0.607545	0.514823	0.292879	0.360315	0.510599	0.74411	0.603051	0.559194
ENSG00000243410	nan	0.0133107	0.0427217	0.0278789	0.0129298	0.00525275	0.0133015	0.0113209	0.00911209	0.00614819	0	0	0	0.00954144	0	0	0	0.00686412	0.0121895	0	0	0.0251241	0.0466452	0.0213545	0.0884017	0	0.0151767	0.0118976	0.0361808	0	0.0146758	0.0164196	0.00343331	0	0.012935	0.00917854	0.00714754	0	0	0.0188063	0	0.00340295	0.00619075	0	0.0085644	0.00564975	0.00698193	0.00956536	0.0280061	0.0147667	0.00663346	0	0.0278868	0.00285755	0.00240548	0	0.00306496	0.0114939	0.00900239	0.0114352	0.0168725	0.00359914	0	0.016106	0	0.00165255	0.00653398	0	0.0344001	0.0206556	0.0104697	0.0338252	0.0654866	0.014519	0.00871257	0.0209576	0.0252851	0.0232418
ENSG00000272181	nan	0.00309818	0.00528647	0.00901083	0.00318442	0.0128095	0.00405578	0	0.0017547	0.00171577	0	0.0136069	0.0433125	0.00360944	0	0	0	0.00380921	0	0	0	0.00505518	0	0.010618	0	0	0.00737202	0	0	0	0.00851543	0.00462025	0.00696097	0	0.00469317	0.00868098	0.0147907	0.0224266	0	0.0395191	0	0.0114888	0.0117214	0.166456	0.00852343	0.00253782	0.00591222	0.00729116	0.00566115	0.00184661	0.0115755	0	0	0	0.00770731	0	0.00369148	0	0	0	0	0.00477209	0	0	0.0218493	0.0139272	0.00975154	0	0.0218973	0	0.00511206	0	0	0.0153126	0.0136786	0.00525484	0	0
ENSG00000241111	nan	0.00544511	0.0881856	0.141386	0.0533145	0.00683773	0.00648873	0.00248221	0.00288081	0.0105222	0	0	0	0.00323138	0	0	0	0.0062659	0	0	0	0.00892306	0.0266006	0	0.05576	0	0.00118206	0	0.0342964	0	0.00654607	0.00457414	0.00689226	0	0.0113409	0.0220041	0.106778	0	0	0.316385	0	0.22168	0.264123	0	0.0149532	0.0125619	0.00877814	0.0659432	0.00247359	0.0285952	0.0404404	0	0.0455151	0.00379558	0.0167125	0	0	0	0.0019615	0.00250227	0.0143823	0.0188457	0.0211279	0.0477353	0.00718745	0.0143292	0.0357854	0	0.0804458	0.112392	0.0377141	0.365563	0.680884	0.392715	0.397161	0.0455277	0.0800203	0.0199374
ENSG00000189196	nan	0	0	0	0	0	0	0	0	0	0	0	0	0	0	0	0	0.000436593	0	0	0	0	0	0	0	0	0	0	0	0	0	0	0	0	0	0	0	0	0	0	0	0	0.00213332	0	0	0	0	0	0	0	0.00328248	0	0	0	0	0	0	0	0	0	0	0	0	0	0	0	0	0	0	0	0	0	0.00711283	0	0	0	0	0
ENSG00000163637	PRICKLE2	0.0410166	0.14091	0.13635	0.138404	0.0162689	0.0155988	0.00318239	0.0131264	0.0167529	0.013906	0	0.185084	0.0247221	0	0.038178	0	0.022147	0.0127361	0	0	0.0563405	0	0	0.194412	0	0.00480408	0	0.0280321	0	0.0109458	0.00543789	0.0336935	0	0.0157089	0.031891	0.148934	0	0.464529	0.759598	0	0.367921	0.442041	0	0.0239593	0.0122864	0.0251265	0.0580476	0.0168655	0.0294266	0.0795085	0	0.045873	0.0143442	0.0380415	0.0771508	0	0	0.0529836	0.0201936	0.0161063	0.0184449	0.0350164	0.0082478	0.00748307	0.00639562	0.0395756	0.0765621	0.157889	0.151339	0.0963005	0.757413	1.39467	1.16074	0.751695	0.0767724	0.107168	0.0825121
ENSG00000241572	nan	0	0	0	0	0	0	0	0	0	0	0	0	0	0	0	0	0	0	0	0	0	0	0	0	0	0	0	0	0	0	0	0	0	0	0	0	0	0	0	0	0	0	0	0	0	0	0	0	0	0	0	0	0	0	0	0	0	0	0	0	0	0	0	0	0	0	0	0	0	0	0	0	0	0	0	0	0
ENSG00000241101	nan	0	0	0	0	0	0	0	0	0	0	0	0	0	0	0	0	0	0	0	0	0	0	0	0	0	0	0	0	0	0	0	0	0	0	0	0	0	0	0	0	0	0	0	0	0	0	0	0	0	0	0	0	0	0	0	0	0	0	0	0	0	0	0	0	0	0	0	0	0	0	0	0	0	0	0	0	0
ENSG00000226017	nan	0	0	0.0048287	0	0	0	0	0	0	0	0	0	0	0	0	0	0.000415166	0	0	0	0.00396316	0	0	0	0	0	0	0	0	0	0.00041534	0.000692258	0	0.00129358	0	0.000590061	0	0	0.000170257	0	0.00589737	0.0014271	0	0.0022627	0	0	0	0.0109534	0	0	0	0	0.00547107	0	0	0	0	0	0	0	0	0	0	0	0	0	0	0	0	0	0.0589154	0	0	0.00056226	0.00151815	0.0073313	0
ENSG00000244564	nan	0	0	0	0	0	0	0	0	0	0	0	0	0	0	0	0	0	0	0	0	0	0	0	0	0	0	0	0	0	0	0	0	0	0	0	0	0	0	0	0	0	0	0	0	0	0	0	0	0	0	0	0	0	0	0	0	0	0	0	0	0	0	0	0	0	0	0	0	0	0	0	0	0	0	0	0	0
ENSG00000163638	ADAMTS9	0	0.00113303	0.00324168	0.00897615	0.00741969	0.0192905	0.00497666	0.00822499	0.027164	0	0	0	0.000955436	0	0	0	0.00605557	0	0	0	0	0.0324097	0	0	0.480677	0.000365086	0	0	0	0.000693746	0	0.00509611	0	0	0.00921478	0.0623366	0	0	0.306791	0	0.0849274	0.16794	0	0.0285776	0.0327889	0.0305138	0	0	0.00845133	0.0418131	0	0.0690478	0.0419799	0.0756688	0.0479517	0.0105939	0.0126274	0.0139778	0.0183657	0.0154228	0.00763697	0.0051009	0.0312461	0.0280473	0.0814043	0.0722124	0.613728	0.825363	1.22003	1.40762	0.0415289	0	0	0.0845321	0.0380807	0.0429562	0.465369
ENSG00000241158	nan	0	0	0	0	0	0	0	0	0	0.00398419	0	0	0	0	0	0	0.00822072	0.0137818	0	0	0.00693374	0	0	0	0	0.000792885	0	0	0	0	0	0.000572339	0	0	0	0.00561425	0	0	0.00365318	0	0	0.000995284	0	0	0	0.00190582	0	0	0	0.00397946	0	0	0	0	0	0.0043951	0	0	0	0	0	0	0	0	0	0	0	0.0229707	0.0364942	0.00617162	0	0	0	0	0.00259297	0.00754445	0.126541
ENSG00000241684	nan	0	0	0.0114925	0.00251489	0.00450788	0.000744571	0	0.00351432	0.0155306	0.0298326	0	0.0626409	0.000936325	0	0	0	0.00204217	0	0	0	0	0	0.014108	0	0	0.000290658	0	0	0	0.000924509	0.00186685	0.000144398	0	0	0	0.0318855	0	0	0.132616	0	0.018954	0.034792	0	0.0187763	0.0116557	0.00364196	0	0	0.00306151	0.0105227	0	0.0533197	0.0135277	0.0250453	0	0.00934182	0	0.00629454	0.00622627	0.0104254	0.00400789	0.00600843	0.00839187	0.0408912	0.0161719	0.0326395	0.0314086	0.098841	0.11892	0.0849624	0.0229408	0	0	0.0334835	0.0206387	0.0126538	0.208406
ENSG00000243149	nan	0	0	0	0	0	0	0	0	0	0	0	0	0	0	0	0	0	0	0	0	0	0	0	0	0	0	0	0	0	0	0	0	0	0	0	0	0	0	0	0	0.0044124	0	0	0	0	0	0	0	0	0	0	0.00458421	0	0	0	0	0	0	0	0	0	0	0	0	0	0	0	0	0	0	0	0	0	0	0.00118498	0	0
ENSG00000151276	MAGI1	1.85704	2.25659	2.19099	1.85434	1.36022	1.56258	1.41935	1.64078	1.15661	0.978964	0.594175	0.781136	0.170912	0.285128	0.0655068	0.183221	0.0246696	0.0263416	0	0	0.0992261	0.0809326	0.0270483	0.643099	0.791506	0.0451876	0.0532516	0.073873	0.0495479	0.269141	0.10024	0.0873341	0	0.0214151	0.0230818	0.130252	0.0207907	0	0.57865	0	0.110856	0.122093	0.225225	0.998795	0.919835	0.917175	1.14073	1.41445	1.18491	1.43474	2.44201	1.89794	1.56985	1.20551	0.0604879	0.136471	0.111341	0.0779174	1.88988	1.89421	1.94702	1.89314	1.54863	1.6477	2.01138	1.73169	0.133629	0.103546	0.145644	0.106577	0.765936	0.844285	0.311127	0.627432	1.0071	0.798096	0.188191
ENSG00000240175	nan	0	0.00734221	0.000627244	0	0.00214868	0.00412173	0	0	0	0	0	0	0	0	0	0	0.000566739	0	0	0	0	0	0	0	0	0	0	0	0	0	0.000430428	0.00038522	0	0	0	0.000434632	0	0	0	0	0	0	0	0.0012774	0.00184831	0	0	0	0	0.00201353	0	0	0.0041467	0.000393357	0	0	0	0	0	0.00276576	0	0	0	0	0.00255393	0	0	0	0	0	0.013416	0.00141403	0	0	0.00134308	0	0
ENSG00000144741	SLC25A26	0.232444	0.274305	0.298816	0.314824	0.184778	0.231145	0.300819	0.18573	0.301176	0.597731	0.22191	0.984462	0.234667	0.309543	0.425692	0.0886046	0.15951	0.167603	0	0	0.170221	0.1624	0.313885	0.228352	0	0.260066	0.115357	0.333639	0.370584	0.320736	0.240432	0.258601	0.101286	0.187183	0.221662	0.214498	0.255535	0	0.176305	0	0.210642	0.234693	0.225225	0.481091	0.494645	0.227555	0.204403	0.254535	0.25536	0.281491	1.63313	0.465929	0.777111	0.325041	0.17559	0.108309	0.0817218	0.214088	0.261035	0.332111	0.333727	0.23267	0.260085	0.273878	0.30337	0.29513	0.456297	0.37372	0.405475	0.231259	0.226759	0.229458	0.189245	0.169907	0.402227	0.348778	0.171367
ENSG00000144749	LRIG1	0.0462447	0.165994	0.144459	0.139472	0.230157	0.649047	0.56377	0.527009	0.518079	1.15161	0.64347	1.1109	0.0428012	0.0741146	0.0567225	0	0.0339117	0.097782	0	0	0.0515546	0.0799504	0.03159	0.0435806	0.667245	0.084615	0.0228924	0	0.0630716	0.194515	0.0712205	0.0638621	0	0.0299283	0.0233562	0.016523	0	0	0.0374968	0	0.011476	0.00630925	1.79562	2.08299	1.24546	1.36392	0.0193857	0.0333897	0.0370031	0.0449063	0.408831	1.70535	1.44253	1.92888	0.117733	0.109776	0.144729	0.107993	0.163304	0.65153	0.355805	0.311377	0.0979086	0.179724	0.107153	0.0657081	0.396364	0.724165	0.820961	0.561005	0.101448	0.262923	0.0856828	0.0351561	1.03971	0.688848	0.0370245
ENSG00000163376	KBTBD8	0.0378736	0.0208061	0.00656374	0.0134474	0.0147887	0.00856038	0.0117791	0.00660426	0.0151267	0.00829251	0	0	0.0134279	0	0	0	0.0340755	0	0	0	0.0253023	0.0146457	0.0448885	0	0	0.021857	0	0.0201576	0	0.0129094	0.00704385	0.00988142	0	0.0177631	0.0212333	0.0366068	0.281757	0	0.0214248	0	0.0326121	0.0410266	0	0.00753948	0.000715837	0.00520972	0.0332742	0.030828	0.0154249	0.021263	0	0.0238995	0.00733019	0.0159132	0.0300705	0.208239	0.0772327	0.237386	0.0209417	0.00251873	0.0103245	0.00669949	0.00791593	0.042219	0.0164588	0.0311782	0.0248964	0.0647355	0	0.0164848	0.00605309	0.0507247	0.0770322	0.0204505	0.00919306	0	0.0511387
ENSG00000241884	nan	0	0	0	0	0	0	0	0	0.000537719	0	0	0	0	0	0	0	0	0	0	0	0	0	0	0	0	0	0	0	0	0	0	0	0	0	0	0	0	0	0	0	0	0.00056341	0	0	0.00267561	0	0	0	0	0	0	0.00555893	0	0	0	0	0	0	0	0	0	0	0	0	0	0	0	0	0	0	0	0	0	0	0	0	0
ENSG00000172340	SUCLG2	0	0.0161681	0.00816634	0.0158771	0.145632	0.218938	0.310338	0.328705	0.261453	0.533908	0.308357	0.375813	0.00525607	0.0256835	0	0	0.00296643	0	0	0	0	0	0.0167104	0	0	0.00824335	0	0.0192003	0.0630716	0.0168884	0.0190981	0.0200577	0	0.00493516	0.00203691	0.00586836	0	0	0.0101415	0	0	0.00225929	0.166456	0.413722	0.500486	0.505374	0	0.00551326	0.00507607	0.0217358	0	0.528586	0.542351	0.483385	0.479216	0.550398	0.544998	0.535636	0.0562217	0.0957758	0.168476	0.187033	0.104729	0.204935	0.205566	0.27996	0.410529	0.454444	0.556246	0.457025	0.0150198	0	0	0	0.23705	0.351819	0.320011
ENSG00000241316	nan	0	0	0.00219965	0.0028056	0.00579378	0.00782051	0.0108435	0.0113636	0.00703627	0	0	0	0	0	0	0	0.00104308	0	0	0	0	0	0	0	0	0.000400242	0	0	0	0	0.00152117	0.00268647	0	0	0.00197189	0	0	0	0	0	0	0.000520255	0.166456	0.0189114	0.0293715	0.0143074	0	0	0	0	0	0.00676624	0.00699256	0.00657803	0	0.00404622	0.0124016	0	0	0.00276576	0	0.00254731	0	0.0330632	0.00913642	0.0084722	0	0.00623094	0.0164087	0	0.00317378	0	0	0.000896321	0.00125176	0.0595753	0
ENSG00000183662	FAM19A1	0.0669263	0.0220332	0.0176818	0.059825	0.0831766	0.0395457	0.0429805	0.039416	0.209299	0.163141	0.300509	0.243755	0.0374729	0.0470803	0.0383431	0	0.434444	0.328937	0	0	0.243423	0.145631	0.144509	0.170991	0.240015	0.0724271	0.155852	0.22957	0	0.0143334	0.1281	0.29996	0.419916	0.391711	0.661863	1.74994	1.66413	0.556783	1.55565	6.8055	0.709272	1.45452	0.784586	0.243078	0.216698	0.305008	0.0630186	0.00945963	0.00861737	0.0421059	0	0.00237807	0.0168458	0.0962885	0.0643362	0.00190555	0.0072767	0.0911665	0.0643648	0.029507	0.0062238	0.0694994	0.303895	0.0820152	0.170671	0.125257	0.0493169	0.00600221	0.00277378	0.0368332	0.292981	0.0155394	0.26325	0.191031	0.023619	0.0187319	0
ENSG00000163377	FAM19A4	0.00253424	0	0	0	0	0	0	0	0	0	0	0	0	0	0	0	0	0	0	0	0	0	0	0	0	0	0	0	0	0	0.000596729	0	0	0	0	0	0	0	0	0	0	0	0	0	0	0	0	0	0	0	0	0	0	0	0	0	0	0	0	0	0	0	0	0	0	0	0	0	0	0	0	0	0.00629667	0	0.000387467	0	0
ENSG00000163378	EOGT	0	0.00927517	0.00546161	0.0042126	0.00216382	0.0145995	0.00806659	0.0207072	0.00279375	0	0.0501062	0	0.00265934	0.0260964	0	0	0.00129818	0	0	0	0	0.00715369	0	0	0	0.00133926	0.0305698	0	0	0.00434547	0.00496766	0.00530361	0	0	0.0168319	0.0176601	0	0	0.125194	0	0.0114945	0.0189766	0	0.00570168	0.00861027	0.00554333	0.00393097	0.00359496	0.00951066	0.0104322	0	0	0.0108345	0.020107	0.0511717	0.0415837	0.0738552	0.0191614	0.0029968	0	0	0	0	0.0349008	0.0345521	0.013353	0.0750859	0.0752491	0.0618773	0.0644012	0.0456367	0	0	0.0413206	0.0277143	0.00776393	0.0592985
ENSG00000244513	nan	0	0.00350022	0.000899787	0	0	0.000726984	0	0	6.69626e-05	0	0	0	0.00103162	0	0	0	0.000498693	0	0	0	0	0	0	0	0	0.00195623	0.03208	0	0	0.00181001	0	0	0	0	0	0.00158911	0	0.365979	0	0	0	0.00189232	0	0.00136137	0	0	0	0.00685548	0	0	0	0.00252133	0	0.00254048	0	0.00236956	0	0	0	0	0	0	0	0	0	0	0	0	0.00807651	0.0122793	0.00275318	0	0	0	0.00250434	0	0
ENSG00000144747	TMF1	1.00896	1.33865	1.11122	1.04159	0.743597	1.09391	0.856798	0.85979	0.779804	1.18913	0.428107	0.547236	0.760822	0.890828	0.62175	0.667659	0.666468	0.880935	0	3.32226	0.707249	0.81103	0.800047	0.598093	0.829645	0.992726	0.940809	1.05074	0.234121	0.967307	0.895442	0.94807	0.374495	0.731727	0.796001	0.691186	1.10763	0.693217	0.863781	0	0.680383	0.648926	0.225225	0.899004	0.784932	0.641784	0.961006	1.15732	1.0746	1.15856	0.954401	1.10104	0.797424	0.820048	0.567208	0.56284	0.741504	0.579202	0.634734	0.913527	0.641764	0.734544	0.618963	0.871458	0.847297	0.7453	0.609268	1.16327	0.987307	1.25139	1.28812	0.669426	1.10336	0.911702	1.48502	1.49544	0.70911
ENSG00000144744	UBA3	0.436471	0.616485	0.545202	0.565111	0.362075	0.455265	0.476695	0.404904	0.379342	0.336797	0.363848	0.373262	0.413419	0.419123	0.282812	0.682267	0.39339	0.607051	1.80149	0	0.371617	0.416609	0.457431	0.98187	0	0.501489	0.810356	0.598664	0.445603	0.516927	0.559694	0.522679	0.695861	0.624015	0.608417	0.459243	0.416117	0.180009	0.664419	0	0.594281	0.578434	0	0.578081	0.626546	0.571496	0.428337	0.610545	0.601765	0.608873	0.420592	0.361092	0.372506	0.449645	0.405792	0.395806	0.381398	0.269583	0.396666	0.475446	0.50863	0.450989	0.361704	0.403232	0.58959	0.469483	0.539671	0.283315	0.503444	0.23312	0.492548	0.684643	0.427972	0.606519	0.455746	0.406225	0.272066
ENSG00000144746	ARL6IP5	0.880854	0.924804	0.98177	1.38548	0.668247	0.614611	0.589131	0.659171	1.37957	1.12934	1.61404	0.973991	0.748767	0.911521	0.831948	1.50288	1.02556	1.2639	4.63387	3.32226	0.747684	0.973282	0.957292	1.70601	0	0.999261	0.812219	1.0001	1.00231	0.962018	1.13496	1.49524	1.61049	1.7384	2.00889	1.8876	1.08871	1.25477	1.37218	2.7222	1.7366	2.11551	3.29146	2.10064	2.25865	2.3468	1.59757	1.50244	1.55917	2.27194	0	0.964353	1.04866	1.39058	2.40718	2.0058	1.93178	1.52872	0.374911	0.526759	0.404145	0.438967	1.75305	1.6397	1.6412	1.68234	0.672063	0.909079	0.960139	0.992379	1.37979	2.00549	1.78171	1.97175	1.0837	1.4184	2.37647
ENSG00000163380	LMOD3	0.0279833	0.014705	0.0257379	0.0593687	0.00323582	0.00447557	0.0126658	0.00168976	0.00454201	0	0	0	0.0119636	0.0342832	0	0	0.00644505	0	0	0	0.00323438	0	0	0.24317	0	0.00645014	0.0599313	0	0	0.00586606	0.0169917	0.0285731	0	0.00605594	0.0135169	0.0107451	0	0	0.0503884	0	0.00830793	0.0106957	0.226449	0.00816936	0.0144751	0.00764621	0.00725591	0.0142204	0.0472463	0.0632554	0	0.00697885	0.0110923	0.0082594	0.0460066	0.0180475	0.0257406	0.0110774	0	0.0118827	0.0270863	0	0.0182797	0	0.00685342	0.0288965	0.124505	0.126984	0.0813804	0.117657	0.0181475	0	0.00520839	0.0167576	0.0108155	0	0
ENSG00000114541	FRMD4B	0.590098	0.594393	0.650865	0.507842	0.811785	0.676469	0.597091	0.57028	0.489998	0.550808	0.196149	0.331478	2.33862	1.9681	1.68103	2.28091	4.20846	3.40747	0.385579	3.32226	2.64202	2.47303	1.52953	3.20308	5.15138	3.12427	2.23436	2.69745	2.55036	2.24082	2.23912	2.33638	3.85312	1.98274	1.9724	2.49225	5.69115	2.69903	2.60629	0	1.60237	1.18631	0.9942	0.272469	0.232315	0.186683	0.5966	0.409956	0.154008	0.228003	0	0.201935	0.233371	0.175014	1.16528	0.747835	1.17041	0.815819	0.684179	0.210768	0.122637	0.133801	1.60423	0.814979	0.883466	0.960842	0.690482	1.23162	0.994934	0.878491	1.80305	0.539161	0.743216	0.631302	0.252234	0.0900229	0.262646
ENSG00000240842	nan	0	0	0	0	0	0	0	0	0	0	0	0	0	0	0	0	0	0	0	0	0	0	0	0	0	0	0	0	0	0	0	0	0	0	0	0	0	0	0	0	0	0	0	0	0	0	0	0	0	0	0	0	0	0	0	0	0	0	0	0	0	0	0	0	0	0	0	0	0	0	0	0	0	0	0	0	0
ENSG00000241667	nan	0	0	0.000607632	0	0	0	0	0	0	0	0	0	0	0	0	0	0	0	0	0	0	0	0	0	0	0.000887032	0.0160512	0	0	0.00107577	0.000370278	0.00094384	0	0	0	0	0	0	0	0	0	0	0	0	0	0	0	0	0	0	0	0	0	0	0	0	0	0	0	0	0	0	0	0	0	0	0	0	0	0	0	0	0	0	0	0	0
ENSG00000187098	MITF	0.00370928	0.0092614	0.00720538	0.00647404	0.0184402	0.0213191	0.0335924	0.0277581	0.0167437	0.0113141	0.0232586	0.0688658	0.00316081	0	0	0	0.00376453	0	0	0	0	0.00793273	0	0.0436338	0	0.00496117	0	0	0	0.00199082	0.000585094	0.00110823	0	0.00548886	0.00155493	0.00262186	0	0	0.000175563	0	0	0.0015408	0	0.0187113	0.0252409	0.031238	0.00187099	0.0123855	0.00689627	0.00539177	0	0.0996993	0.0156278	0.0173586	0.216596	0.535327	0.741416	0.474992	0.00425528	0.01039	0.011503	0.0110142	0.0960702	0.132538	0.0730735	0.119931	0.0146014	0.0675811	0.056558	0.110847	0.0393032	0.0099495	0.0454328	0.0255131	0.0167705	0	0.0366513
ENSG00000240405	nan	0.00569375	0	0.000233566	0.00653344	0.00385929	0.00294971	0.00250373	0.00340541	0.00341786	0	0	0	0.00214675	0	0	0	0.0018761	0	0	0	0.0114611	0	0	0	0	0.00412473	0	0.0259492	0	0.00290183	0.00232	0.00214482	0	0	0	0.00211035	0	0	0.0304597	0	0.00405608	0.00284838	0	0.00275943	0	0.00123374	0.00712024	0.00132035	0.00345693	0	0	0	0.00294624	0.00178592	0	0	0.00345417	0	0	0.00628419	0.00209776	0	0.00791593	0.00572535	0.00581794	0.00485861	0	0.0178007	0.0176049	0.00294035	0.0142014	0	0	0.00261742	0.00265345	0	0
ENSG00000242120	nan	0	0	0	0	0	0	0	0	0	0	0	0	0	0	0	0	0	0	0	0	0	0	0	0	0	0	0	0	0	0	0	0	0	0	0	0	0	0	0	0	0	0	0	0	0	0	0	0	0	0	0	0	0	0	0	0	0	0	0	0	0	0	0	0	0	0	0	0	0	0	0	0	0	0	0	0	0
ENSG00000114861	FOXP1	0.270108	0.0734113	0.134568	0.344627	0.751843	0.634811	0.602465	0.844914	0.885432	0.538157	0.18051	1.68978	0.492464	0.306665	0.208571	0.979624	0.406456	0.147703	1.22026	0	0.466635	0.172341	0.247505	0.21244	0	0.297931	0.263264	0.203158	0	0.271883	0.304389	0.410947	0.101286	0.216171	0.327905	1.58691	0.894398	0.278893	3.57006	0	1.13656	3.84986	0.541301	0.609937	0.51116	0.691362	0.13312	0.103396	0.0605629	0.291477	0.815467	1.17072	0.721635	1.03929	0.329112	0.191299	0.0687063	0.624452	0.561569	0.542976	0.390509	0.596116	0.167224	0.282561	0.281331	0.343598	2.03645	2.2535	1.5932	1.71669	1.55219	0.137294	0.91413	1.26533	0.529458	0.423346	1.7383
ENSG00000244203	nan	0	0	0	0	0	0	0	0	0	0	0	0	0	0	0	0	0	0	0	0	0	0	0	0	0	0	0	0	0	0	0	0	0	0	0	0	0	0	0	0	0	0	0	0	0	0	0	0	0	0	0	0	0	0	0	0	0	0	0	0	0	0	0	0	0	0	0	0	0	0	0	0	0	0	0	0	0
ENSG00000274387	nan	0	0	0	0	0.000552964	0	0.00115166	0.00612455	0	0	0	0	0	0	0	0	0	0	0	0	0	0	0	0	0	0.000918235	0	0	0	0.000767739	0	0	0	0	0	0.00235619	0	0	0.0139922	0	0.00383362	0	0	0	0	0	0	0	0	0.0025018	0	0	0.00700846	0	0	0	0	0	0	0.00299954	0	0	0	0	0	0	0	0	0	0	0	0	0	0	0.0011644	0	0
ENSG00000277855	nan	0	0	0	0	0.000431999	0.000754207	0.00142996	0.00161255	0.0031442	0.013906	0	0.0869222	0.00128124	0	0	0	0.000727764	0.00756097	0	0	0	0	0	0	0	0.000412464	0	0	0	0	0	0.000505377	0	0.00236304	0	0.0102326	0	0	0	0	0.00587489	0.013914	0	0.00884072	0.00441465	0.0011596	0	0	0	0	0	0.00275726	0.00905452	0.00531422	0	0	0	0	0	0	0	0	0	0	0	0	0	0	0	0.01641	0	0	0	0.0321169	0.00187354	0.0105681	0
ENSG00000270562	nan	0	0.00476688	0.00421257	0.00724232	0.0207682	0.0166915	0.0123531	0.0202587	0.0258697	0.00422003	0	0	0.00426468	0	0	0	0.00844331	0.0209086	0	0	0.00410971	0.0131638	0	0	0	0.00523031	0	0	0	0.00435641	0.00454602	0.00407642	0	0.00643084	0.00239969	0.0650266	0	0	0.204645	2.7222	0.0104047	0.0533686	0	0.0230141	0.0157952	0.0116025	0	0.00614711	0.00856898	0.000896375	0	0.00984364	0.0219169	0.0156808	0	0	0	0	0.00184143	0.00170041	0.00891531	0	0.0082478	0	0.0116701	0.00266059	0.0709179	0.0613156	0.0359251	0.0926795	0.0784014	0	0	0.0656392	0.0173729	0.0231823	0.0157298
ENSG00000163412	EIF4E3	0.0508794	0.049266	0.0463905	0.0990786	0.162341	0.19256	0.0906253	0.105583	0.151459	0.294155	0.225322	0.408295	0.110656	0.241138	0.0805169	0	0.0585897	0.017855	0	0	0.101321	0.112694	0.126219	0.251477	0	0.131468	0.0829211	0.061708	0	0.137568	0.111276	0.120674	0	0.062416	0.115991	0.129075	0.02317	0	0.259274	0	0.225266	0.319647	0.166456	0.245203	0.148524	0.166027	0.0936132	0.0657777	0.0541942	0.120962	0	0.139623	0.0955627	0.140516	0.00942543	0.00464931	0.00450159	0.0502532	0.19407	0.14968	0.0962897	0.105743	0.0735665	0.0853052	0.0615456	0.103075	0.0400849	0.0654556	0.0837697	0.0622891	0.2389	0.441827	0.231104	0.397233	0.26	0.215859	0.0386758
ENSG00000170837	GPR27	0.302295	0.462314	0.315781	0.522628	0.116671	0.079674	0.0721616	0.0481668	0.196314	0.192102	0.108044	0.404508	0.247537	0.260895	0.307963	0.39916	0.291074	0.323943	0	0	0.301722	0.266132	0.362541	0.464423	0.579552	0.367292	0.367985	0.484143	0.388737	0.235278	0.271246	0.380043	0.729362	0.430549	0.627902	0.897377	0.612846	0.372404	0.882795	0	0.804793	0.92673	0.495876	0.243611	0.248264	0.260654	0.391024	0.378038	0.352669	0.543302	0.420592	0.181992	0.222467	0.205603	0.126072	0.0351487	0.00978147	0.0926208	0.113191	0.104977	0.0434442	0.0513272	0.243215	0.123823	0.229783	0.255378	0.179607	0.0102929	0.0300071	0.0401247	0.825015	1.33815	1.29759	1.21393	0.164797	0.212525	0.0463855
ENSG00000163421	PROK2	0.00920278	0	0.00422458	0.0129789	0	0.00181217	0.00109819	0.00483955	0.00296343	0	0	0	0	0	0	0	0.0006393	0	0	0	0.00713369	0	0	0	0	0	0	0	0	0	0	0.00034647	0	0	0	0.00360198	0	0	0.0175287	0	0.00524047	0.00216731	0	0.00655807	0.00452306	0.00184977	0	0	0	0	0	0.0486597	0.0359988	0.0261399	0	0	0	0	0	0.00380662	0	0	0	0.00675009	0	0	0	0	0	0	0.00387203	0	0	0.00910507	0.0186233	0	0
ENSG00000241163	nan	0	0	0.0110145	0.00926748	0.0187715	0.0273746	0.0176928	0.0196058	0.029214	0.0038468	0	0	0.000871887	0	0	0	0.000815996	0	0	0	0	0	0	0	0	0.00245899	0	0.0277034	0	0.00506639	0.00758558	0	0	0.000948139	0	0	0	0	0.00430539	0	0	0	0	0.043139	0.017933	0.0109393	0	0.00237204	0.00203099	0	0	0.0392029	0.0106154	0.0118758	0	0.0473136	0.013387	0	0.0119334	0.028753	0.0096359	0	0.0139019	0.0149602	0	0	0	0	0	0	0	0.0182295	0	0.00850777	0.0244664	0.00731698	0
ENSG00000273461	nan	0	0	0	0	0	0	0	0	0	0	0	0	0	0	0	0	0	0	0	0	0	0	0	0	0	0	0	0	0	0	0	0	0	0	0	0	0	0	0	0	0	0	0	0	0	0	0	0	0	0	0	0	0	0	0	0	0	0	0	0	0	0	0	0	0	0	0	0	0	0	0	0	0	0	0	0	0
ENSG00000276471	nan	0	0	0	0	0	0	0	0.00253613	0.000499882	0	0	0	0	0	0	0	0	0	0	0	0	0	0	0	0	0	0	0	0	0	0	0	0	0	0	0	0	0	0	0	0	0	0	0	0	0	0	0	0	0	0	0	0	0	0	0.00324488	0	0	0	0	0	0	0	0	0	0	0	0	0	0	0	0	0	0	0	0	0
ENSG00000243083	nan	0	0	0	0	0	0.00107294	0.00096671	0	0	0	0	0	0	0	0	0	0	0	0	0	0	0	0	0	0	0	0	0	0	0	0	0	0	0	0	0	0	0	0	0	0	0	0	0	0	0	0	0	0	0	0	0	0	0	0	0	0	0	0	0	0	0	0	0	0	0	0	0	0	0	0	0	0	0	0	0	0
ENSG00000272774	nan	0	0	0	0	0	0	0	0	0	0	0	0	0	0	0	0	0	0	0	0	0	0	0	0	0	0	0	0	0	0	0	0	0	0	0	0	0	0	0	0	0	0	0	0	0	0	0	0	0	0	0	0	0	0	0	0	0	0	0	0	0	0	0	0	0	0	0	0	0	0	0	0	0	0	0	0	0
ENSG00000242618	nan	0	0	0	0	0	0	0	0	0	0	0	0	0.000527604	0	0	0	0	0	0	0	0	0	0	0	0	0	0	0	0	0	0	0	0	0	0	0	0	0	0	0	0	0	0	0	0	0	0	0	0	0	0	0	0	0	0	0	0	0	0	0	0	0	0	0	0	0	0	0	0	0	0	0	0	0	0	0	0
ENSG00000260670	nan	0	0	0	0	0	0	0	0	0	0	0	0	0	0	0	0	0	0	0	0	0	0	0	0	0	0	0	0	0	0	0	0	0	0	0	0	0	0	0	0	0	0	0	0	0	0	0	0	0	0	0	0	0	0	0	0	0	0	0	0	0	0	0	0	0	0	0	0	0	0	0	0	0	0	0	0	0
ENSG00000163602	RYBP	0.679698	1.1693	0.600466	0.715526	0.617132	0.91056	0.500991	0.802448	0.376389	0.590246	0.219695	0.885835	0.763702	0.788692	0.458716	0.908395	0.60663	0.677043	0.596303	0	0.548874	0.389777	0.418683	0.866542	0.946045	0.92976	0.64381	0.531277	0.523127	0.971007	0.557597	0.738758	0.165246	0.406546	0.512437	0.480253	0.36766	0	0.529322	0	0.390037	0.441908	0	0.528398	0.354364	0.489023	0.73383	1.36393	0.795253	0.837308	0.420592	0.971426	0.666372	0.781676	0.330383	0.306324	0.308117	0.318367	0.779553	1.09061	0.533587	0.852045	0.537757	0.611643	0.378725	0.514025	0.513284	0.912429	0.48741	0.533577	0.928472	0.714285	0.825775	0.840895	0.707068	0.411515	0.662272
ENSG00000244345	nan	0	0	0	0	0	0	0	0	0	0	0	0	0	0	0	0	0	0	0	0	0	0	0	0	0	0	0	0	0	0	0	0	0	0	0	0	0	0	0	0	0	0	0	0	0	0	0	0	0	0	0	0	0	0	0	0	0	0	0	0	0	0	0	0	0	0	0	0	0	0	0	0	0	0	0	0	0
ENSG00000144736	SHQ1	0.0449649	0.0388391	0.0512228	0.0359764	0.0818011	0.0630224	0.0733229	0.0592667	0.0760858	0.149587	0.050226	0	0.0578131	0	0	0	0.0199075	0.00842253	0	0	0.0240042	0.0477351	0.0696496	0.074637	0.319448	0.0567542	0.0665079	0	0.0903342	0.0574006	0.0598203	0.0415877	0	0.0266663	0.0357071	0.0278854	0	0	0.0233662	0	0.0285748	0.028183	0.332912	0.0727456	0.0590658	0.0424886	0.120779	0.0543902	0.0726964	0.0479673	0	0.11782	0.106352	0.0857796	0.0578539	0.0315162	0.0403525	0.0459182	0.061767	0.0670221	0.0695001	0.0568524	0.0730646	0.04439	0.117117	0.0304881	0.0677643	0.0323338	0.0613617	0.0899801	0.0455951	0.0116706	0.071469	0.0595406	0.0723073	0.0719672	0.1093
ENSG00000172986	GXYLT2	0.00708864	0.00619235	0.00132004	0.00689527	0.00371764	0.0278666	0.0224987	0.0410467	0.00847421	0.0521857	0.0134237	0	0.00151535	0	0	0	0.0013922	0	0	0	0.00611053	0	0.0119526	0	0	0.00811956	0	0	0	0.0136743	0.00474245	0.00401707	0	0.00613941	0.000904237	0.0107339	0	0	0.0064229	0	0.00802676	0.00936292	0	0.020548	0.0210806	0.0202533	0.0233635	0.0219984	0.0430716	0.0522676	0	0.034451	0.0431415	0.0262857	0	0.00150652	0	0.0019615	0	0.0347162	0.0214599	0.012713	0.0368378	0.0262357	0.0197565	0.0228947	0.162001	0.021941	0.041627	0.0366689	0.0113889	0	0	0.0165602	0.106468	0.0876756	0.457981
ENSG00000163605	PPP4R2	0.995753	1.13613	1.04286	0.895937	1.29121	1.52222	1.23366	1.16203	0.944873	0.938493	0.887944	0.187713	0.933732	1.04556	1.21039	1.27615	0.915954	0.987738	0	0	0.798988	0.739261	1.06959	0.7607	1.03763	1.07953	0.866401	0.928509	1.51546	1.15337	1.05293	0.985543	0.713602	0.82874	0.890649	0.890385	0.519432	0.739763	0.485006	0	0.777226	0.801567	0.603562	1.13838	0.79454	0.845056	0.991931	1.17398	1.0626	0.890396	1.36104	1.27002	0.987221	0.997809	0.542248	0.854993	0.669582	0.428133	1.31335	1.18488	1.12002	1.0235	0.864433	0.944873	1.0211	0.850846	0.629387	1.15305	0.745034	0.781978	0.720472	0.862213	0.92865	0.675398	1.3663	1.00661	1.16789
ENSG00000255423	EBLN2	0.0857056	0.0995423	0.103249	0.106394	0.110474	0.142635	0.0643617	0.0832864	0.073719	0.0466134	0.0166429	0.0907112	0.0975013	0.182083	0	0	0.0721277	0.0526998	0	0	0.0968111	0.0430777	0.0251111	0.478275	0.480677	0.110942	0.0225909	0.045239	0	0.133107	0.0852147	0.0682807	0.165246	0.0455458	0.0610121	0.115614	0.256595	0	0.0982209	0	0.0699079	0.0397587	0	0.100481	0.0592962	0.0657453	0.107085	0.116236	0.0862168	0.0903367	0	0.122672	0.0827701	0.0780432	0.118502	0.0488319	0.0108894	0.0451217	0.0823411	0.149591	0.0737508	0.107724	0.0475104	0.0572005	0.0763392	0.0508055	0	0.119378	0.0658399	0.0243559	0.266951	0.0862852	0.0263113	0.0650841	0.13105	0.113265	0.0346895
ENSG00000121440	PDZRN3	2.71157	4.65747	2.93208	2.91687	0.0225274	0.0440908	0.0487565	0.0989915	0.0224841	0.243587	0.0327013	0	0.00807145	0	0	0	0.00433755	0	0	0	0.0262515	0.016983	0	0.21085	0	0.008019	0	0.0612205	0	0.00946636	0.0111953	0.0202388	0	0.00440778	0.0197965	0.0287117	0	0	0.175916	0	0.101738	0.0929942	0	0.0597742	0.0674265	0.0815596	0.523964	0.914835	0.813208	0.730939	0	0.0657076	0.0721741	0.0573427	0.0229232	0.0564497	0.137326	0.080908	0.0312373	0.0178789	0.0368797	0.162835	0.0567408	0.1015	0.0858636	0.165893	0.301106	0.23875	0.527498	0.198522	0.054682	0.032019	0.0222624	0.0541276	0.0966711	0.0749967	0.64027
ENSG00000239677	nan	0.0276916	0.0144334	0.0324501	0.00574563	0	0.00129414	0	0.00281968	0	0	0	0	0	0	0	0	0	0	0	0	0	0	0	0	0	0	0	0	0	0	0	0	0	0.00132849	0	0	0	0	0	0	0.00517226	0.00189479	0	0.00130137	0.00122462	0	0.00441763	0.00916381	0.00654964	0.00361236	0	0	0	0.00149236	0	0.0113205	0	0	0	0	0	0.00902829	0	0	0	0	0	0	0	0	0	0	0	0	0.00107982	0	0
ENSG00000242741	nan	0	0	0	0	0	0	0	0	0	0	0	0	0	0	0	0	0	0	0	0	0	0	0	0	0	0	0	0	0	0	0	0	0	0	0	0	0	0	0	0	0	0	0	0	0	0	0	0	0	0	0	0	0	0	0	0	0	0	0	0	0	0	0	0	0	0	0	0	0	0	0	0	0	0	0	0	0
ENSG00000239454	nan	0	0	0	0	0	0.000912115	0	0	0	0	0	0	0	0	0	0	0	0	0	0	0	0	0	0	0	0	0	0	0	0	0	0	0	0	0	0	0	0	0	0	0	0	0	0	0.0100285	0	0	0	0	0	0	0	0	0	0	0	0	0	0	0	0	0	0	0	0	0	0	0	0	0	0	0	0	0	0.00283811	0	0
ENSG00000113805	CNTN3	0.034122	0.00860859	0.0338967	0.0527022	0.137932	0.1505	0.148047	0.0506535	0.264888	0.592053	0.0667492	0.159656	0.071242	0.101744	0.249388	0.206138	0.0644266	0.13005	0	0	0.0309409	0.133689	0.172841	0.541093	0.667245	0.259391	0.293152	0.265182	0	0.22204	0.260806	0.357816	0.174511	0.508228	0.690492	0.0693275	0.596175	2.14549	1.72169	0	0.79521	0.652079	0	0.332961	0.197688	0.18517	0.0180401	0.0107262	0.0262979	0.107788	0	0.215217	0.0755187	0.0742773	0	0.0113757	0.00978147	0.057052	0.0725969	0.103876	0.0636397	0.0563233	0.483777	0.27442	0.209191	0.112314	0.0375782	0.047899	0.00724392	0.0179315	0.71665	0.130646	0.141457	0.12797	0.283354	0.287445	0.211232
ENSG00000272690	nan	0	0	0.00519826	0.00437433	0.0232501	0.0205855	0.0166267	0.00691595	0.0157064	0.012839	0.0285421	0.0596766	0.00636004	0.100769	0	0	0.0229402	0.0400811	0	0	0.0222402	0.0371653	0.0476252	0.140037	0	0.0513059	0.0205622	0.0560642	0	0.0509282	0.0379854	0.0384527	0.165246	0.0555278	0.0317428	0.0249684	0	0	0.0390277	0	0.0348845	0.0204813	0	0.0150332	0.011942	0.018948	0.00485082	0.00395947	0.0198802	0.0212762	0	0.0126942	0.0110867	0.0099649	0	0.00372603	0	0.0229977	0.010629	0.0104934	0.0155887	0	0.0168194	0.0123621	0	0	0	0.00336589	0.0391185	0.00596602	0.0630456	0	0.0107696	0.0538534	0.017909	0.0245468	0.0209131
ENSG00000172969	nan	0	0	0	0	0	0	0	0	0	0	0	0	0	0	0	0	0	0	0	0	0	0	0	0	0	0.000498513	0	0	0	0.00156603	0	0	0	0	0	0	0	0	0	0	0	0.000473842	0	0.00111539	0	0	0	0	0	0	0	0.00327994	0	0	0	0	0	0	0	0.00307349	0	0	0	0	0	0	0	0	0	0	0.017784	0	0	0	0	0	0
ENSG00000242516	nan	0.0032789	0.0252522	0.00494695	0	0.00753629	0.0166138	0.0025877	0	0.00562913	0.0291044	0	0	0.00886531	0.0215052	0	0	0.0241806	0.0899568	0	0	0.0278799	0.0854466	0.0374838	0.0932312	0	0.0511593	0	0	0	0.0164085	0.0145276	0.00495834	0.25467	0.016348	0.00397493	0.0230846	0.420231	0	0.000958619	0	0.0261964	0.0088744	0	0.0144032	0.0010558	0.00107165	0	0.00665082	0.00566999	0.00465038	0	0.022577	0	0	0	0.00406807	0	0	0.0117667	0.0123664	0.0183877	0	0	0.00917119	0	0.00270942	0.118066	0.135831	0.0619226	0.0100457	0.076394	0.00377546	0.0250222	0.0266713	0.0627365	0.087788	0
ENSG00000227124	ZNF717	0.0794756	0.0853543	0.087468	0.108277	0.0758538	0.066103	0.0489989	0.0889851	0.0997058	0.21144	0.0627223	0.0909946	0.0798587	0.0255707	0	0.214381	0.0690105	0.0928195	0	0	0.0551564	0.0590272	0.0382201	0	0	0.0979911	0.194169	0.231025	0	0.0916611	0.103074	0.0967634	0	0.0752269	0.0788057	0.0660021	0.481054	0	0.0846837	0	0.0804659	0.0675138	0	0.0939991	0.0907239	0.106697	0.103927	0.121334	0.0684194	0.0978263	0	0.0702881	0.101566	0.0906223	0.0327874	0.0548305	0.0251311	0.0446867	0.0885529	0.117121	0.055882	0.0927559	0.0664874	0.0903971	0.0880484	0.109151	0	0.0404443	0.0438211	0.045331	0.122647	0.0479563	0.0552117	0.0435625	0.0716678	0.159199	0.117251
ENSG00000185008	ROBO2	1.34716	0.897886	1.61148	1.29032	1.99075	1.69497	1.25313	1.18357	1.42633	1.2872	0.658494	1.3886	5.84007	5.73494	4.91266	3.18511	2.35482	1.31395	2.44839	0	4.07589	2.3856	2.48533	3.05972	4.34812	3.5762	3.20214	2.54223	4.42481	5.2791	4.58786	3.33871	1.02627	1.34775	0.936818	2.2417	1.01608	0.728317	1.69295	0	0.703519	1.02811	0.904573	1.45297	1.70691	1.33546	1.63424	2.12033	2.02557	1.37408	1.25002	0.861874	0.921914	0.817462	0.965576	0.417237	0.48947	0.292703	2.70238	2.77958	2.02754	2.1245	1.05529	0.295133	0.317423	0.335574	0.514613	0.35397	0.153495	0.253332	5.57341	3.85653	2.76054	2.07581	0.814778	0.661303	0.192539
ENSG00000244461	nan	0	0	0	0	0	0	0	0	0	0	0	0	0	0	0	0	0	0	0	0	0	0	0	0	0	0.000478944	0	0	0	0	0	0.000367811	0	0.00132687	0	0	0	0	0	0	0	0	0	0	0	0	0	0.00356449	0	0	0	0	0.00169358	0	0	0	0	0	0	0	0	0	0	0	0	0	0	0	0	0	0	0	0	0	0	0	0
ENSG00000240573	nan	0	0	0	0	0	0	0	0	0	0	0	0	0	0	0	0	0	0	0	0	0	0	0	0	0	0	0	0	0	0	0	0	0	0	0	0	0	0	0	0	0	0	0	0	0	0	0	0	0	0	0	0	0	0	0	0	0	0	0	0	0	0	0	0	0	0	0	0	0	0	0	0	0	0	0	0	0
ENSG00000240241	nan	0	0	0	0	0	0	0	0	0	0	0	0	0	0	0	0	0	0	0	0	0	0	0	0	0	0	0	0	0	0	0	0	0	0	0	0	0	0	0	0	0	0	0	0	0	0	0	0	0	0	0	0	0	0	0	0	0	0	0	0	0	0	0	0	0	0	0	0	0	0	0	0	0	0	0	0	0
ENSG00000169855	ROBO1	1.36718	1.52703	1.52967	1.39552	1.1519	1.00259	1.14662	0.766248	1.70487	1.10632	1.44824	0.788136	1.29579	1.76477	2.23757	1.71261	0.712933	0.739385	3.80328	0	1.15676	1.06708	1.77141	1.88431	1.88231	1.23602	2.19042	1.44759	1.4073	1.22947	2.1312	1.67118	1.18416	1.98457	1.34029	0.60477	0.586668	1.99152	1.77255	2.7222	1.38509	1.3903	1.68794	2.19051	2.91767	2.39281	2.08378	2.22593	1.85356	1.43089	0	0.41796	0.701445	0.701779	0.366765	0.145252	0.306218	0.233441	0.823391	0.93384	1.16701	0.779909	0.695407	0.706619	0.666912	0.692126	0.221561	0.242388	0.274033	0.208326	0.973146	0.921144	1.75758	1.44177	0.383052	0.921058	0.793043
ENSG00000242828	nan	0	0	0	0	0	0	0	0	0	0	0	0	0	0	0	0	0	0	0	0	0	0	0	0	0	0	0	0	0	0	0	0	0	0	0	0	0	0	0	0	0	0	0	0	0	0	0	0	0	0	0	0	0	0	0	0	0	0	0	0	0	0	0	0	0	0	0	0	0	0	0	0	0	0	0	0	0
ENSG00000242781	nan	0	0	0	0	0	0	0	0	0	0	0	0	0	0	0	0	0	0	0	0	0	0	0	0	0	0	0	0	0	0	0	0	0	0	0	0	0	0	0	0	0	0	0	0	0	0	0	0	0	0	0	0	0	0	0	0.00196242	0	0	0	0	0	0	0	0	0	0	0	0	0	0	0	0	0	0	0	0	0
ENSG00000243694	nan	0	0	0	0	0	0	0	0	0	0	0	0	0.000520467	0	0	0	0	0	0	0	0	0	0	0	0	0	0	0	0	0	0	0	0	0	0	0	0	0	0	0	0	0	0	0	0	0	0	0	0	0	0	0	0	0	0	0	0	0	0	0	0	0	0	0	0	0	0	0	0	0	0	0	0	0	0	0	0
ENSG00000242145	nan	0	0	0	0	0	0	0	0	0	0	0	0	0	0	0	0	0	0	0	0	0	0	0	0	0	0	0	0	0	0	0	0	0	0	0	0	0	0	0	0	0	0	0	0	0	0	0	0	0	0	0	0	0	0	0	0	0	0	0	0	0	0	0	0	0	0	0	0	0	0	0	0	0	0	0	0	0
ENSG00000241593	nan	0	0	0	0	0	0	0	0	0	0	0	0	0	0	0	0	0	0	0	0	0	0	0	0	0	0	0	0	0	0	0	0	0	0	0	0	0	0	0	0	0	0	0	0	0	0	0	0	0	0	0	0	0	0	0	0	0	0	0	0	0	0	0	0	0	0	0	0	0	0	0	0	0	0	0	0	0
ENSG00000114480	GBE1	0.0218155	0.0273683	0.0465997	0.0299447	0.051454	0.0920756	0.119468	0.118153	0.0561228	0.0388054	0.0963294	0.098922	0.0254472	0.149108	0.0495958	0	0.0170522	0.0184733	0	0	0.0382327	0.0868538	0.0860616	0.0985753	0	0.0820278	0.311324	0.220247	0.147961	0.110027	0.183866	0.135268	0.174511	0.0890304	0.0839684	0.0202952	0.03787	0.323982	0.16621	0	0.0972031	0.0765504	0	0.118922	0.173738	0.175918	0.0319454	0.0739262	0.0723254	0.0685647	0	0.219099	0.213609	0.148421	0.0959806	0.114363	0.208828	0.422888	0.0652986	0.140246	0.144266	0.132119	0.0112101	0.0737991	0.160832	0.205405	0.0974887	0.0834083	0.200111	0.375849	0.0270958	0.0668046	0	0.0875698	0.112734	0.321658	0.0846856
ENSG00000242190	nan	0	0	0	0	0	0	0	0	0	0	0	0	0	0	0	0	0	0	0	0	0	0	0	0	0	0	0	0	0	0	0	0	0	0	0	0	0	0	0	0	0	0	0	0	0	0	0	0	0	0	0	0	0	0	0	0	0	0	0	0	0	0	0	0	0	0	0	0	0	0	0	0	0	0	0	0	0
ENSG00000242009	nan	0	0	0	0	0	0	0	0	0	0	0	0	0	0	0	0	0	0	0	0	0	0	0	0	0	0	0	0	0	0	0	0	0	0	0	0	0	0	0	0	0	0	0	0	0	0	0	0	0	0	0	0	0	0	0	0	0	0	0	0	0	0	0	0	0	0	0	0	0	0	0	0	0	0	0	0	0
ENSG00000239440	nan	0	0	0.000580485	0	0	0	0	0	0	0	0	0	0	0	0	0	0	0	0	0	0	0	0	0	0	0.000528253	0	0	0	0	0	0	0	0	0	0.00202253	0	0	0	0	0	0	0	0	0	0	0	0	0	0	0	0.00220359	0.0018461	0	0	0	0	0	0	0	0.0033026	0	0	0	0	0	0	0	0	0	0.0349769	0.0528127	0	0	0	0	0
ENSG00000242641	nan	0.00338689	0.00211734	0.00243443	0	0	0.000710094	0.00258851	0	0.000490002	0	0	0	0	0	0	0	0.000896303	0	0	0	0	0	0	0	0	0.000970835	0	0	0	0.00254549	0.00313199	0.00187977	0	0.0075791	0	0	0	0	0	0	0	0.00256001	0	0	0.00383276	0	0.00399913	0	0.00223666	0	0	0	0.00253295	0	0	0	0	0	0	0	0	0	0	0	0	0	0	0	0	0	0.0255331	0	0	0.00355034	0	0	0
ENSG00000242339	nan	0	0	0	0	0	0	0	0	0	0	0	0	0	0	0	0	0	0	0	0	0	0	0	0	0	0	0	0	0	0	0	0	0	0	0	0	0	0	0	0	0	0	0	0	0	0	0	0	0	0	0	0	0	0	0	0	0	0	0	0	0	0	0	0	0	0	0	0	0	0	0	0	0	0	0	0	0
ENSG00000175161	CADM2	0.533479	0.98341	0.942213	1.10109	0.537981	0.601016	0.765076	0.729496	0.80056	1.02227	0.601274	0.935331	0.719216	1.32635	0.718954	0.555736	0.71525	1.63446	4.47568	3.32226	0.797619	1.02315	1.04739	1.57496	0.667245	1.53774	1.69172	1.95653	0.610988	0.986916	1.20299	1.24404	1.80722	1.98629	1.91735	0.658114	1.89366	1.79939	1.93898	0	1.85374	1.33967	1.44692	0.815843	1.30133	1.37645	0.37999	0.387014	0.41301	0.577716	3.85887	1.10372	1.28424	1.21744	0.18737	0.165565	0.189691	0.329069	0.363208	0.307944	0.424355	0.359584	7.75621	5.06469	5.11953	5.72418	0.121445	0.0988029	0.0628566	0.131714	2.93595	3.6788	1.63324	2.48844	0.210516	0.264292	0.213476
ENSG00000241648	nan	0	0	0	0	0	0	0	0	0	0	0	0	0	0	0	0	0	0	0	0	0	0	0	0	0	0	0	0	0	0	0	0	0	0	0	0	0	0	0	0	0	0	0	0	0	0	0	0	0	0	0	0	0	0	0	0	0	0	0	0	0	0	0	0	0	0	0	0	0	0	0	0	0	0	0	0	0
ENSG00000239519	nan	0	0.0216622	0.00883391	0.0239856	0.00175835	0	0.00744386	0.00567657	0.00323701	0	0	0	0.00452978	0.0564347	0	0	0.00238254	0	0	0	0.00342048	0.0124091	0	0	0	0.0246963	0.0889018	0	0	0.0156084	0.0109255	0.0117995	0	0.010007	0.0123166	0.00780933	0	0	0.00997895	0	0.0031592	0.00316578	0	0.00220226	0.000882225	0.00380547	0	0.00308184	0.00814198	0.00213472	0	0.00908456	0.00480316	0.00486522	0	0	0	0	0	0.00214011	0.00519481	0	0.0675735	0.081972	0.0218125	0.011651	0	0	0	0	0.0162329	0	0	0.0137241	0.00116694	0	0
ENSG00000239767	nan	0	0	0	0	0	0	0	0	0	0	0	0	0	0	0	0	0	0	0	0	0	0	0	0	0	0	0	0	0	0	0	0	0	0	0	0	0	0	0	0	0	0	0	0	0	0	0	0	0	0	0	0	0	0	0	0	0	0	0	0	0	0	0	0	0	0	0	0	0	0	0	0	0	0	0	0	0
ENSG00000241328	nan	0	0	0	0	0	0	0	0	0	0	0	0	0.000737586	0	0	0	0	0	0	0	0	0	0	0	0	0	0	0	0	0	0.00480907	0.00121021	0	0.00181074	0	0	0	0	0	0	0	0	0	0	0	0	0	0	0	0	0	0	0	0	0	0	0	0	0	0.00388721	0	0	0	0	0	0	0	0	0	0	0	0	0	0	0	0	0
ENSG00000206538	VGLL3	0.0166939	0.003158	0.00601222	0.00904911	0.0231065	0.0289306	0.062703	0.0315563	0.0801645	0.0113244	0.0336519	0.0167771	0.000678545	0	0	0	0.000841747	0	0	0	0.00977099	0	0.00851222	0	0	0.000535194	0	0	0	0.00647253	0.00136639	0.00161662	0	0.000631492	0.00188693	0.00197197	0	0	0.00200174	0	0	0.00357955	0.270651	0.0535149	0.0925547	0.063907	0.00998991	0.00942325	0.00927271	0.00225827	0	0.153687	0.127523	0.076562	0	0.00516762	0	0	0.01063	0.0222375	0.00825479	0.0161554	0.0216878	0.0632505	0.0277506	0.0583337	0.0396749	0.0862647	0.0466675	0.307433	0.00373627	0	0.0300404	0.0210398	0.0128692	0	0.00847422
ENSG00000281392	nan	0.00139292	0.00354874	0	0	0.00520859	0.0043859	0	0.00345384	0.00443841	0	0	0	0.00370134	0	0	0	0.00315022	0	0	0	0.00496357	0.0160844	0	0	0	0.0088052	0	0.0586915	0	0.00977473	0.00786952	0.0124344	0	0.0154426	0.0188089	0.0110043	0	0	0.0111073	0	0.0165223	0.0133696	0	0.00118849	0.00123351	0.0013841	0	0	0.00527	0.00599964	0	0.0123576	0.00632847	0.00796328	0	0	0.0116972	0	0.00106403	0	0.00303049	0	0	0.0133553	0.00899612	0.00651308	0	0	0	0	0.00879984	0.00745605	0.0307162	0.00128067	0.00330882	0	0
ENSG00000083937	CHMP2B	0.240306	0.397672	0.320537	0.452837	0.431943	0.713451	0.650966	0.614989	0.664503	0.707246	0.959481	0.663455	0.246206	0.403861	0.093959	0.182046	0.350574	0.403797	0.857633	0	0.257964	0.46461	0.35555	0.252192	0.240015	0.517212	0.364639	0.448443	0.632046	0.446461	0.413587	0.484349	0.30127	0.49141	0.578998	0.284734	0.61808	0.0824144	0.281965	1.3611	0.679562	0.681482	0.663556	0.986118	0.78627	0.915148	0.233799	0.297633	0.225455	0.34424	1.38895	0.967407	0.873477	0.785609	0.419437	0.892092	0.643862	0.491331	0.368509	0.580667	0.481643	0.568868	0.514343	0.715379	0.745704	0.733552	0.335091	0.471824	0.437277	0.439705	0.321712	0.459514	0.611854	0.550497	1.13146	1.11611	0.507022
ENSG00000064835	POU1F1	0	0	0	0	0	0	0	0	0	0	0	0	0	0	0	0	0	0	0	0	0	0	0	0	0	0	0	0	0	0	0	0.000511384	0	0	0	0	0	0	0	0	0	0	0	0	0	0	0	0	0	0	0	0	0	0	0	0	0	0	0	0	0	0	0	0	0	0	0	0	0	0	0	0	0	0	0	0	0
ENSG00000239572	nan	0	0	0	0	0.000539929	0	0.00146101	0	0	0	0.0268748	0	0	0	0	0	0	0	0	0	0	0	0	0	0	0	0	0	0	0	0	0	0	0	0	0.000659221	0	0	0	0	0	0	0	0	0	0	0	0	0	0	0	0	0	0.00249506	0	0	0	0	0	0	0	0	0	0	0	0	0	0	0	0	0	0	0	0	0	0	0
ENSG00000179097	HTR1F	0.00128676	0.00375548	0	0.00660498	0	0	0	0.00552984	0	0	0	0	0	0	0	0	0.000622749	0	0	0	0	0	0.00615803	0	0	0	0	0	0	0	0	0	0	0	0	0	0	0	0.0198865	0	0	0.00151874	0	0	0	0	0	0	0	0	0	0	0	0	0	0	0	0	0	0	0	0	0	0	0	0	0.18964	0.380098	0.49323	0.45192	0	0	0	0.0304874	0	0	0
ENSG00000163320	CGGBP1	0.878897	1.17402	1.01434	0.921555	1.04549	1.25272	1.0757	0.938718	0.80985	0.858883	1.10065	0.733311	0.700522	0.987283	1.04374	1.15393	0.817344	1.14258	0.596303	0	0.745057	0.984902	1.05421	0.666588	1.14047	0.948255	0.864258	1.05435	0.75997	0.859844	0.895257	0.778011	1.12022	0.999714	0.923377	0.718992	1.3204	0.772113	0.770655	4.0833	1.24844	1.09306	1.15821	1.01475	0.734579	0.739249	1.05769	1.18832	1.09482	0.970443	0.968357	0.911434	0.684872	0.617964	0.737896	0.426981	0.405207	0.439752	0.842197	0.950838	0.824614	0.815834	0.529832	0.630038	0.844292	0.593794	0.482668	0.651876	0.849755	0.589658	0.808873	1.38542	0.888593	0.922837	0.855282	0.606633	0.503997
ENSG00000175105	ZNF654	0.366044	0.444435	0.288149	0.325311	0.222139	0.297259	0.224574	0.257864	0.177058	0.133664	0.103062	0.193614	0.267876	0.206369	0.352826	0.710324	0.228755	0.2465	1.19889	0	0.238044	0.221047	0.252798	0.228975	0	0.338217	0.252347	0.386697	0.106496	0.35217	0.314209	0.367069	0.101286	0.285335	0.28509	0.226483	0.2203	0.345656	0.383626	0	0.225439	0.202212	0	0.261076	0.188759	0.268582	0.333979	0.479882	0.374434	0.438964	0	0.294035	0.198004	0.338728	0.394748	0.141105	0.20557	0.175487	0.217679	0.236817	0.245206	0.270745	0.254939	0.309375	0.195717	0.252613	0.328239	0.149023	0.117574	0.177968	0.355118	0.433763	0.152115	0.358955	0.252554	0.265596	0.324942
ENSG00000179021	C3orf38	0.546449	0.619184	0.669615	0.598133	0.409121	0.453101	0.427423	0.395731	0.446451	0.28866	0.393285	0.124734	0.406739	0.401797	0.139637	0.504636	0.33365	0.410374	0.385579	0	0.294892	0.254751	0.449141	0.258064	0	0.352241	0.458272	0.378595	0.224772	0.409321	0.477542	0.416728	0.530475	0.342111	0.309354	0.266012	0.118677	0.152103	0.266558	0	0.2462	0.238545	0.391681	0.443887	0.533872	0.498104	0.569791	0.574881	0.725435	0.672879	0	0.399401	0.529416	0.427366	0.356903	0.243765	0.272249	0.308297	0.430887	0.470436	0.435336	0.403063	0.459014	0.410195	0.575512	0.486239	0.0554243	0.232592	0.238489	0.191626	0.232051	0.266115	0.194098	0.220747	0.444977	0.35854	0.259696
ENSG00000283434	nan	0	0	0	0	0	0	0.00109819	0	0	0	0	0	0	0	0	0	0	0	0	0	0	0	0	0	0	0.000564641	0	0	0	0	0	0	0	0	0	0	0	0	0	0	0	0	0	0	0	0	0	0	0	0	0	0	0	0	0	0	0	0	0	0	0	0	0	0	0	0	0	0	0	0	0	0	0	0.00056226	0.00035603	0	0
ENSG00000044524	EPHA3	0.343468	0.319036	0.225896	0.164395	0.575868	0.382592	0.307193	0.223216	0.226985	0.193441	0.166659	0.239575	1.46364	2.49854	1.90129	2.26406	2.47124	1.90557	4.40428	3.32226	1.9043	1.58626	1.48228	2.36383	0.240015	2.30193	2.52542	1.22358	2.51147	2.04634	2.36643	1.83836	0.3848	1.58033	1.24274	2.48253	3.41872	0.523368	0.693653	0	0.784574	0.2402	0	0.0750747	0.0514434	0.0445612	0.884952	1.38951	1.13348	0.887042	0	0.0764228	0.0689631	0.0640369	0.160587	0.234252	0.279892	0.21847	0.91264	0.904027	0.577751	0.752595	0.0635001	0.0463056	0.0770963	0.0625151	0.408353	0.119253	0.100969	0.0768648	0.360658	0.181118	0.147551	0.197758	0.0894845	0.0342699	0.202033
ENSG00000184500	PROS1	0.0468613	0.1085	0.0467622	0.0867393	0.0412107	0.0750915	0.0567481	0.0403184	0.0463347	0.0412676	0.020714	0	0.0269626	0	0	0	0.044931	0.0663106	0	0	0.0471557	0.0765141	0.0453579	0	0	0.0226999	0	0	0	0.0260485	0.0268073	0.0204648	0	0.0266516	0.0460777	0.0898258	0.140649	0	0.029758	1.3611	0.0247091	0.0239559	0	0.0712319	0.0574485	0.0449899	0.0242777	0.0477979	0.0262591	0.0430094	0	0.129529	0.131859	0.0580144	0.0923091	0.12412	0.0911442	0.195189	0.0126046	0.0169016	0.0412656	0.0202706	0.0219037	0.0189469	0.0657226	0.0286976	0.185501	0.520536	0.538559	0.311686	0.089766	0.0291575	0.0157993	0.0474397	0.157553	0.138079	0.313447
ENSG00000169379	ARL13B	0.348328	0.410421	0.292892	0.251877	0.469394	0.546671	0.442258	0.424162	0.436161	0.720712	0.500409	0.0432511	0.230607	0.235263	0.373526	0.393697	0.290746	0.388876	0	0	0.249831	0.158677	0.172586	0.0781494	0.240015	0.259833	0.122415	0.179309	0.226262	0.224934	0.191269	0.176845	0.256667	0.186058	0.250339	0.250675	0.182889	0.0975943	0.311917	0	0.190734	0.175903	0.890005	0.473165	0.40793	0.350788	0.342293	0.464303	0.354397	0.239408	0.420592	0.383116	0.390112	0.310578	0.268956	0.219163	0.242472	0.14054	0.316461	0.343066	0.290808	0.279741	0.130936	0.17293	0.264651	0.202382	0.157282	0.51552	0.60416	0.271062	0.168569	0.102848	0.205108	0.175611	0.691679	0.930672	0.123414
ENSG00000178750	STX19	0.00889717	0.0204199	0.00159394	0.00269753	0.00331891	0.00754065	0	0.00185529	0.00134634	0.0704119	0	0	0.00122769	0	0	0	0.00600873	0	0	0	0.00628068	0.0135645	0	0.0614704	0	0.00650025	0	0	0	0.00528668	0.0011194	0.00290723	0	0	0.00410743	0.0402873	0.202536	0	0.0286458	0	0	0.00391103	0	0.00273159	0	0.00116961	0.00726987	0.0159491	0	0	0	0.00437148	0.00178662	0.00435353	0	0	0	0	0.0102977	0	0	0	0	0.00634523	0.0034079	0	0	0	0	0.00413606	0.0178541	0	0	0	0.00924196	0	0
ENSG00000178700	DHFRL1	0.068455	0.0872225	0.0827894	0.0555306	0.0941971	0.0993407	0.052063	0.0939425	0.129786	0.16352	0.125657	0.0242088	0.0800616	0.0486045	0.039577	0.354017	0.108641	0.158018	0	0	0.104043	0.0676126	0.0452243	0	0	0.112853	0.132	0.256322	0.290698	0.0932946	0.0871618	0.135485	0.202573	0.133457	0.174386	0.146704	0.240014	0	0.0812928	0	0.100418	0.140833	0.225225	0.168318	0.148957	0.162722	0.0981898	0.0823956	0.0736146	0.136123	0	0.149259	0.132592	0.123372	0.0505718	0.0241718	0.0248418	0.0214729	0.118123	0.169601	0.121914	0.164302	0.0574192	0.0966499	0.0760707	0.0814712	0.107575	0.0547648	0.0408344	0.071409	0.0688218	0.0996759	0.115664	0.0720322	0.103085	0.111422	0.0482944
ENSG00000178694	NSUN3	0.0890016	0.131025	0.196823	0.135199	0.107213	0.122876	0.140236	0.116364	0.122321	0.113884	0.114684	0.0594919	0.128792	0.0922262	0.230596	0.376255	0.141417	0.163663	0	0	0.138974	0.0459753	0.129318	0.155482	0.2788	0.155278	0.127256	0.192905	0	0.174883	0.205158	0.15529	0.165246	0.178151	0.162593	0.14472	0.0219325	0.164026	0.10615	0	0.119462	0.101952	0.225225	0.112837	0.10632	0.105216	0.225066	0.171487	0.223256	0.150783	0	0.133688	0.111248	0.0997855	0.141406	0.12435	0.0710615	0.0562312	0.103941	0.123104	0.152366	0.144568	0.0322493	0.111111	0.100514	0.143783	0.0548714	0.13205	0.0879285	0.148928	0.180912	0.13274	0.121459	0.106329	0.133243	0.098116	0.064656
ENSG00000239589	nan	0	0	0	0	0	0	0	0	0	0	0	0	0	0	0	0	0	0	0	0	0	0	0	0	0	0	0	0	0	0	0	0	0	0	0	0	0	0	0	0	0	0	0	0	0	0	0	0	0	0	0	0	0	0	0	0	0	0	0	0	0	0	0	0	0	0	0	0	0	0	0	0	0	0	0	0	0
ENSG00000269028	MTRNR2L12	1.87527	1.91225	3.34425	1.60493	1.70665	2.52764	4.65249	1.65889	1.72892	2.81037	5.61849	2.33342	2.33014	2.61688	7.63223	1.9564	1.70267	2.01807	4.25238	0	3.71193	5.65181	8.4561	3.35237	1.6205	2.19336	4.7278	1.54539	1.95443	2.68616	4.38308	1.64608	2.75379	3.80942	1.5373	3.08434	4.32927	13.3847	3.55046	1.3611	3.10747	1.1017	1.10066	1.64272	2.59617	1.11565	1.88222	2.23941	3.63042	2.00592	2.48169	3.30763	5.45148	2.00097	3.75741	2.1324	6.02025	1.78228	1.96584	2.71763	5.4209	1.96227	4.31628	3.32211	6.04859	2.50313	4.67597	3.65286	5.76503	3.19491	2.53371	3.38493	5.52996	2.88194	2.4693	4.68873	3.36752
ENSG00000080224	EPHA6	0.0187602	0.00293117	0.0342858	0.0240453	0.0130667	0.00105775	0.00392763	0.00477291	0.0180916	0	0.0028179	0.0700574	0.00859689	0	0	0	0.0569918	0.0530305	0	0	0.00574411	0.00455274	0.0232562	0.109218	0	0.0243518	0	0	0	0.0126117	0.0141791	0.00963886	0	0.118144	0.0751276	0.299785	0.395568	0	0.200143	0	0.322816	0.0819824	0	0.000975468	0.00857215	0.00122206	0.179586	0.137985	0.19211	0.14852	0	0.00240116	0.0034034	0.00171395	0.0236273	0	0.00472109	0	0.00214087	0	0	0.00902525	0	0	0.00473804	0.00316924	0	0	0	0	0.3157	0.0297667	0.110314	0.0155714	0.00366025	0	0.00828301
ENSG00000261292	nan	0	0.00159548	0.00824468	0.0056197	0.00281113	0.00208057	0	0.0017547	0.0160044	0	0.00603822	0	0.0093481	0	0	0	0.0373222	0.0244326	0	0	0.0194533	0	0	0.182448	0	0.00777463	0	0.0441809	0	0.00400392	0.00774378	0.0145266	0.101286	0.0326759	0.0593483	0.210322	0	0	0.177271	0	0.15962	0.101143	0	0.000605882	0.000931279	0.00664436	0.105524	0.0922764	0.0507324	0.165611	0	0	0.00210422	0.0047892	0.0389721	0.00190555	0	0.00717882	0.00423315	0	0	0	0	0	0	0.00340372	0	0	0	0.0056746	0.27357	0.038945	0.00943592	0.0394683	0	0	0.0760891
ENSG00000113966	ARL6	0.0735716	0.0802864	0.0868862	0.101325	0.0751544	0.0657617	0.118831	0.11367	0.0738349	0.0885187	0.122654	0.287418	0.0531611	0.119653	0.173528	0	0.0700929	0.124493	1.22026	0	0.0483879	0.105441	0.121116	0.197792	0	0.0820022	0.157219	0.196941	0.0630716	0.0712677	0.125333	0.132638	0.101286	0.260536	0.257556	0.123921	0.175027	0.50945	0.129186	0	0.333899	0.215612	0.392905	0.0926567	0.0862968	0.0838987	0.0798185	0.0666591	0.0978463	0.133176	0.813273	0.0588456	0.103848	0.09061	0.0867048	0.0101369	0.0627376	0.0234125	0.0396908	0.088725	0.0663433	0.0578284	0.0392664	0.076451	0.091824	0.0813864	0.054444	0.0368509	0.109441	0.0848246	0.143072	0.043152	0.10279	0.106361	0.114342	0.191985	0.0730015
ENSG00000282527	nan	0	0	0	0	0.00276347	0.00166199	0	0.0012218	0.00147322	0	0	0	0.00137938	0	0	0	0.000950923	0	0	0	0	0	0	0	0	0.00228472	0	0	0	0	0	0.000922249	0	0	0.00191175	0.00140896	0	0	0	0	0	0.000751732	0	0	0.00154715	0.00157555	0	0	0	0	0	0	0	0	0	0	0	0	0.00295371	0	0	0.00912482	0	0	0	0	0	0	0	0	0	0.00794644	0	0	0	0	0
ENSG00000080200	CRYBG3	0.00610355	0.00274275	0.00465442	0.0151298	0.122843	0.100979	0.0913456	0.0966878	0.137842	0.148574	0.0885098	0	0.0144904	0.0571338	0	0	0.00286914	0.00983168	0	0	0	0.03113	0.00812639	0	0	0.00738132	0.0239863	0	0	0.00722987	0.00597294	0.00982734	0	0.00516272	0.00866576	0.0106176	0	0	0.0265888	0	0.0546546	0.00937301	0.437106	0.169665	0.188416	0.146822	0.107707	0.234644	0.226133	0.123028	0.408831	0.0980983	0.111451	0.107311	0.0412663	0.0253575	0.0214537	0.161649	0.138189	0.0714707	0.0531253	0.0354419	0.016469	0.0203752	0.020075	0.00618758	0.545297	0.466221	0.405452	0.32845	0.0268208	0	0.0329083	0.0297179	0.129227	0.131583	0.119192
ENSG00000279658	nan	0	0	0	0	0	0	0	0	0.00494528	0	0	0	0	0	0	0	0	0	0	0	0	0	0	0	0	0	0	0	0	0	0	0	0	0	0	0	0	0	0	0	0	0	0	0	0	0	0	0	0	0	0	0	0	0	0	0	0	0	0	0	0	0	0	0	0	0	0	0	0	0	0	0	0	0	0	0	0
ENSG00000170854	MINA	0.00405247	0.0194596	0.0113975	0.0158758	0.0733542	0.135457	0.109983	0.0766172	0.167444	0.204523	0.205442	0.128633	0.0055274	0.0136321	0	0	0.00812587	0.0133654	0	0	0	0.026674	0.0071211	0.0188914	0	0.033996	0.0221982	0.0303481	0	0.0298392	0.0175182	0.0378807	0.202573	0.0569869	0.0566284	0.0230676	0	0	0.256273	0	0.149414	0.196177	0.437106	0.323238	0.326863	0.240672	0.0207378	0.00830607	0.0178244	0.0158696	0	0.184262	0.172945	0.136009	0.067038	0.0849122	0.0494662	0.176105	0.0309502	0.109652	0.106984	0.109983	0.392677	0.204639	0.159215	0.1024	0.0318212	0.0852971	0.142734	0.119467	0.0243833	0.0795607	0.0229284	0.0522246	0.404317	0.614869	0.145865
ENSG00000183185	nan	0	0	0	0	0	0	0	0	0	0	0	0	0	0	0	0	0.000485648	0	0	0	0	0	0	0	0	0	0	0	0	0	0	0	0	0	0	0	0	0	0	0	0	0	0	0	0	0	0	0	0	0	0	0	0	0	0	0	0	0	0	0	0	0	0	0	0	0	0	0	0	0	0	0	0	0	0	0	0
ENSG00000196578	OR5AC2	0	0	0	0	0	0	0	0	0	0	0	0	0	0	0	0	0	0	0	0	0	0	0	0	0	0	0	0	0	0	0	0	0	0	0	0	0	0	0	0	0	0	0	0	0	0	0	0	0	0	0	0	0	0	0	0	0	0	0	0	0	0	0	0	0	0	0	0	0	0	0	0	0	0	0	0	0
ENSG00000249225	nan	0	0	0	0	0	0	0	0	0	0	0	0	0	0	0	0	0	0	0	0	0	0	0	0	0	0	0	0	0	0	0	0	0	0	0	0	0	0	0	0	0	0	0	0	0	0	0	0	0	0	0	0	0	0	0	0	0	0	0	0	0	0	0	0	0	0	0	0	0	0	0	0	0	0	0	0	0
ENSG00000231192	OR5H1	0	0	0	0	0	0	0	0	0	0	0	0	0	0	0	0	0	0	0	0	0	0	0	0	0	0	0	0	0	0	0	0	0	0	0	0	0	0	0	0	0	0	0	0	0	0	0	0	0	0	0	0	0	0	0	0	0	0	0	0	0	0	0	0	0	0	0	0	0	0	0	0	0	0	0	0	0
ENSG00000236032	OR5H14	0.00943668	0.00327267	0.0105911	0.00200957	0.00274779	0.0070045	0.00449152	0.00298294	0.00134696	0	0	0	0.0035728	0.0180215	0	0	0.00313182	0.00676701	0	0	0	0	0.0142363	0	0	0.0138664	0	0.0282888	0	0.00598662	0.00823621	0.00607028	0	0.00936914	0.00582681	0.0103564	0	0	0.0315479	0	0.0123947	0.00498886	0	0.00346326	0.00102586	0.0013519	0	0.00392214	0.00981202	0	0	0.0154014	0.00582218	0.00355344	0.0481269	0.0110188	0.00514237	0.00365818	0.00491789	0.00939204	0.00339296	0.00405701	0	0	0.00409113	0.0123846	0	0.00796987	0.00477547	0	0.00190534	0	0.00310373	0.0125489	0.00748806	0	0
ENSG00000233412	OR5H15	0	0	0	0	0	0	0	0	0	0	0	0	0	0	0	0	0	0	0	0	0	0	0	0	0	0	0	0	0	0	0	0	0	0	0	0	0	0	0	0	0	0	0	0	0	0	0	0	0	0	0	0	0	0	0	0	0	0	0	0	0	0	0	0	0	0	0	0	0	0	0	0	0	0	0	0	0
ENSG00000251088	nan	0	0	0	0	0	0	0	0	0	0	0	0	0	0	0	0	0	0	0	0	0	0	0	0	0	0	0	0	0	0	0	0	0	0	0	0	0	0	0	0	0	0	0	0	0	0	0	0	0	0	0	0	0	0	0	0	0	0	0	0	0	0	0	0	0	0	0	0	0	0	0	0	0	0	0	0	0
ENSG00000230301	OR5H6	0	0	0	0	0	0	0	0	0	0	0	0	0	0	0	0	0	0	0	0	0	0	0	0	0	0	0	0	0	0	0	0	0	0	0	0	0	0	0	0	0	0	0	0	0	0	0	0	0	0	0	0	0	0	0	0	0	0	0	0	0	0	0	0	0	0	0	0	0	0	0	0	0	0	0	0	0
ENSG00000197938	OR5H2	0	0	0	0	0	0	0	0	0	0	0	0	0	0	0	0	0	0	0	0	0	0	0	0	0	0	0	0	0	0	0	0	0	0	0	0	0	0	0	0	0	0	0	0	0	0	0	0	0	0	0	0	0	0	0	0	0	0	0	0	0	0	0	0	0	0	0	0	0	0	0	0	0	0	0	0	0
ENSG00000196098	OR5K4	0	0	0	0	0	0	0	0	0	0	0	0	0	0	0	0	0	0	0	0	0	0	0	0	0	0	0	0	0	0	0	0	0	0	0	0	0	0	0	0	0	0	0	0	0	0	0	0	0	0	0	0	0	0	0	0	0	0	0	0	0	0	0	0	0	0	0	0	0	0	0	0	0	0	0	0	0
ENSG00000206536	OR5K3	0	0	0	0	0	0	0	0	0	0	0	0	0	0	0	0	0	0	0	0	0	0	0	0	0	0	0	0	0	0	0	0	0	0	0	0	0	0	0	0	0	0	0	0	0	0	0	0	0	0	0	0	0	0	0	0	0	0	0	0	0	0	0	0	0	0	0	0	0	0	0	0	0	0	0	0	0
ENSG00000232382	OR5K1	0	0	0	0	0	0	0	0	0	0	0	0	0.000469644	0	0	0	0	0	0	0	0	0	0	0	0	0	0	0	0	0	0.000467247	0	0	0	0	0	0	0	0	0	0	0	0	0	0	0	0	0	0	0	0	0	0	0	0	0	0	0	0	0	0	0	0	0	0	0	0	0	0	0	0	0	0	0	0.00181204	0	0
ENSG00000231861	OR5K2	0	0	0	0	0	0	0	0	0	0	0	0	0	0	0	0	0	0	0	0	0	0	0	0	0	0	0	0	0	0	0	0	0	0	0	0.000422849	0	0	0	0	0	0	0	0	0	0	0	0	0	0	0	0	0	0	0	0	0	0	0	0	0	0	0	0	0	0	0	0	0	0	0	0	0	0	0	0	0
ENSG00000080822	CLDND1	0.624052	0.718374	0.862518	0.805309	1.06951	1.01082	1.3398	1.34862	1.13482	0.937682	1.38193	1.01972	0.798063	0.881847	0.547144	0.0843419	0.676613	0.608352	0.857633	0	0.62731	0.590456	0.560473	0.74817	1.03828	0.842059	0.816223	0.734338	1.12137	0.79874	0.85348	0.933361	0.833868	0.710473	0.764111	0.507046	0.402687	0.429706	0.526941	0	0.534316	0.535805	0.946326	1.53676	1.91858	1.99824	0.676333	0.762617	0.898016	0.900575	1.51612	1.17258	1.34256	1.4945	0.511086	0.31628	0.248398	0.386271	0.806059	0.845605	1.01157	1.0805	1.22618	1.06665	1.2218	1.44741	0.826437	0.876411	1.32528	1.28931	0.335492	0.496752	0.765968	0.634153	0.95149	1.04101	0.77827
ENSG00000080819	CPOX	0.103394	0.136677	0.102991	0.0758905	0.118165	0.12799	0.170239	0.126914	0.137415	0.147816	0.268444	0.0116412	0.0730451	0.0709802	0.039577	0	0.0916071	0.121885	0	0	0.0698633	0.157322	0.137857	0.162165	0	0.113231	0.181213	0.115749	0	0.0868898	0.0976432	0.0944192	0.199984	0.102457	0.106005	0.110128	0	0.164026	0.152806	0	0.120824	0.110191	0.225225	0.151729	0.113443	0.102104	0.0909948	0.115817	0.0708752	0.0732155	0	0.118691	0.126935	0.100813	0.13439	0.107182	0.214647	0.128782	0.0768276	0.108283	0.102513	0.107731	0.1527	0.212272	0.137346	0.135146	0.0434802	0.0848823	0.0434524	0.16749	0.109813	0.137203	0.113882	0.111762	0.104374	0.0726257	0.101105
ENSG00000248839	nan	0	0	0	0	0	0	0	0	0	0	0	0	0	0	0	0	0	0	0	0	0	0	0	0	0	0	0	0	0	0.000561827	0.000725443	0	0	0	0	0	0	0	0	0	0	0	0	0	0	0	0	0	0	0	0	0	0	0	0	0	0	0	0	0	0	0	0	0	0	0	0	0	0	0	0	0	0	0	0	0	0
ENSG00000154165	GPR15	0	0	0	0	0	0	0	0	0	0	0	0	0	0	0	0	0	0	0	0	0	0	0	0	0	0	0	0	0	0	0	0	0	0	0	0	0	0	0	0	0	0	0	0	0	0	0	0	0	0	0	0	0	0	0	0	0	0	0	0	0	0	0	0	0	0	0	0	0	0	0	0	0	0	0	0	0
ENSG00000239445	nan	0	0	0.00159171	0.00130819	0.00410827	0.00101796	0	0	0.00806498	0	0	0	0.00751372	0.0212058	0.0564067	0	0.00596146	0	0	0	0.0135817	0	0.0077356	0	0	0.0052246	0	0	0	0.00336701	0.00876303	0.0039322	0	0.0115271	0.00376994	0.003523	0	0	0	0	0.00545671	0.00232849	0	0	0	0	0.00323967	0.00132035	0	0	0	0.00765222	0.00502494	0.00515102	0	0.0174495	0.0182865	0	0.00662643	0.00651065	0	0	0.00822517	0.0142341	0.0410011	0.0116527	0	0.00158404	0	0	0.0151134	0	0	0.00983287	0.00246245	0	0
ENSG00000064225	ST3GAL6	0.0721947	0.0430545	0.0490704	0.0497627	0.0944023	0.0645261	0.0650195	0.0592565	0.082532	0.0490898	0.0850709	0.00276811	0.406121	0.536034	0.125645	0.137895	0.407331	0.355714	1.80149	0	0.360084	0.177346	0.156092	0.494807	0	0.361381	0.231637	0.446359	0.28638	0.216998	0.240615	0.174948	0.513334	0.292474	0.209916	0.231442	0.108053	0.172828	0.144189	0	0.21202	0.131296	0	0.0227722	0.0277508	0.0264747	0.0622125	0.0371642	0.0364071	0.0201255	0	0.0780075	0.0350903	0.0435149	0.423779	0.225908	0.383278	0.177117	0.149073	0.0399776	0.0203804	0.0192954	0.967862	0.460894	0.515623	0.296818	0.0304019	0.0358464	0.0401611	0.0214723	0.327296	0.31714	0.274289	0.244218	0.0374357	0.12785	0.0037234
ENSG00000057019	DCBLD2	0.276804	0.312021	0.328694	0.220674	0.567575	0.362847	0.350934	0.290809	0.541008	0.14089	0.113256	0.0653126	0.302126	0.548506	0.0933136	0.20318	0.411532	0.430279	1.22026	0	0.287612	0.246799	0.177723	0.252559	0.310829	0.298046	0.243443	0.189734	0.0495479	0.281762	0.267188	0.185208	0.174511	0.321378	0.186052	0.307959	0.300895	0.813881	0.305416	0	0.299907	0.157962	0.225225	0.245656	0.234677	0.156602	0.443474	0.512714	0.398327	0.293469	0.956596	0.358179	0.298453	0.204376	0.0652948	0.0937905	0.095542	0.0339352	0.459186	0.356396	0.251484	0.268002	0.677319	0.523989	0.385959	0.284284	0.444321	0.664045	0.686499	0.387624	0.208032	0.133007	0.218591	0.173598	0.195631	0.233696	0.504143
ENSG00000239462	nan	0	0	0.00255982	0	0	0	0	0	0.000272268	0	0	0	0.00183129	0	0	0	0	0	0	0	0	0	0	0	0	0.000526572	0	0	0	0	0.000485713	0	0	0	0	0	0	0	0	0	0	0	0	0	0	0	0	0	0	0	0	0	0	0.00102988	0	0	0	0	0	0	0	0	0	0	0	0	0	0	0	0	0	0	0	0	0.000831076	0	0
ENSG00000240476	nan	0	0.00242309	0	0	0.00219702	0	0	0.00104353	0	0	0	0	0	0	0	0	0	0	0	0	0	0	0	0	0	0.000635069	0	0	0	0	0.000489936	0	0	0	0	0	0	0	0	0	0	0.000702152	0	0	0	0	0	0	0.0041822	0	0	0	0	0	0	0	0	0	0.00554005	0	0	0	0	0	0.00312101	0	0	0	0	0	0	0	0	0	0	0	0
ENSG00000243296	nan	0	0	0	0	0	0	0	0	0	0	0	0	0	0	0	0	0	0	0	0	0	0	0	0	0	0	0	0	0	0	0	0	0	0	0	0	0	0	0	0	0	0	0	0	0	0	0	0	0	0	0	0	0	0	0	0	0	0	0	0	0	0	0	0	0	0	0	0	0	0	0	0	0	0	0	0	0
ENSG00000243089	nan	0	0	0	0	0	0	0	0	0	0	0	0	0	0	0	0	0	0	0	0	0	0	0	0	0	0	0	0	0	0	0	0	0	0	0	0	0	0	0	0	0	0	0	0	0	0	0	0	0	0	0	0	0	0	0	0	0	0	0	0	0	0	0	0	0	0	0	0	0	0	0	0	0	0	0	0	0
ENSG00000244464	nan	0	0	0	0	0	0	0	0	0	0	0	0	0	0	0	0	0	0	0	0	0	0	0	0	0	0	0	0	0	0	0	0.000688752	0	0	0	0	0	0	0	0	0	0	0	0	0	0	0	0	0	0	0	0	0	0	0	0	0	0	0	0	0	0	0	0	0	0	0	0	0	0	0	0	0	0	0	0	0
ENSG00000144810	COL8A1	0.0238099	0.00551979	0	0.00656777	0.00335892	0.00612879	0.00372302	0.00926569	0.00170999	0	0	0	0.00522947	0	0	0	0.0100022	0.0172524	0	0	0	0	0.0092536	0	0	0.00499438	0	0.0376624	0	0.00601431	0.00491519	0.0038632	0	0.0131566	0.00518631	0.00427909	0	0	0.0119569	0	0	0.00320422	0	0.00143491	0.0011298	0.0047305	0.00156882	0.0055802	0.00287375	0.0122733	0	0	0	0	0	0.00289631	0	0.00664344	0	0	0.00362508	0.00312034	0	0	0.0130855	0.0147053	0	0.00394551	0.00701005	0.144585	0.00401978	0	0	0.00452915	0	0	0.217709
ENSG00000273374	nan	0	0	0.00487394	0	0.000966747	0.00161591	0.00238523	0	0.00198419	0	0	0	0.000985626	0	0	0	0	0	0	0	0	0.0167051	0	0	0	0.00108153	0	0.0212828	0	0	0.00140501	0.000602781	0	0.00439605	0	0.00161154	0	0	0	0	0	0	0	0.00185593	0	0	0	0.00288243	0.00302799	0	0	0	0	0.00278061	0	0	0	0	0	0	0	0	0	0	0	0	0	0	0	0	0	0	0	0.0101714	0	0	0
ENSG00000184220	CMSS1	0.319782	0.248209	0.253655	0.350631	0.63393	0.509397	0.471949	0.691476	0.548345	0.681534	0.279938	0.606263	0.414868	0.685666	0.17117	0.906253	0.556397	0.849081	0	0	0.398513	0.535367	0.484625	0.225008	0.240015	0.488702	0.393138	0.48527	0.731457	0.453795	0.442983	0.650946	0.570687	0.518421	0.728853	0.366225	0.234435	0.205574	0.198167	1.3611	0.305129	0.510678	0.541301	0.308422	0.266481	0.375319	0.205667	0.17418	0.164022	0.258534	0.827228	0.467106	0.350817	0.458188	0.337772	0.250405	0.21009	0.400358	0.553083	0.562426	0.582605	0.739762	0.858448	0.475191	0.453855	0.596205	0.532715	0.268958	0.160138	0.456685	0.456248	0.696812	0.526836	0.604979	0.367999	0.338654	0.18243
ENSG00000168386	FILIP1L	0.0497066	0.269189	0.153455	0.39151	0.0093622	0.00899273	0.00170117	0.00771409	0.0188294	0	0	0	0.0165037	0	0	0	0.0142199	0.0230551	0	0	0.0285732	0.0184101	0	0	0	0.0232515	0.0140895	0.0263868	0	0.0179838	0.00681647	0.0127994	0.202721	0.00740364	0.00329286	0.0121565	0	0.278893	0.060835	0	0.0031592	0.0030129	0	0.0050139	0.0033799	0.00836118	0.0150437	0.0571077	0.00808641	0.0125705	0	0.0729224	0.00378141	0.0156448	0.145662	0.0180868	0.0279777	0.0351799	0.0113789	0.00963364	0.00722598	0.0266514	0	0.0135491	0.00954833	0.0157104	0.871579	1.98574	2.06116	2.75051	0.183912	0.014142	0.164933	0.131497	0.0597566	0.0222381	0.201048
ENSG00000036054	TBC1D23	0.370313	0.443244	0.454506	0.409796	0.303156	0.368694	0.365225	0.282178	0.300923	0.224521	0.264656	0.494663	0.344427	0.33189	0.275917	0.661709	0.307392	0.314352	1.19889	0	0.371368	0.327238	0.260588	0.299013	0	0.325465	0.440666	0.262604	0	0.378625	0.386531	0.308664	0	0.316038	0.270679	0.310181	0.171887	0.198377	0.358527	0	0.308368	0.291474	0	0.334541	0.404915	0.331489	0.396054	0.432556	0.42629	0.349976	0	0.480305	0.354516	0.35885	0.174905	0.228535	0.205687	0.177602	0.32422	0.392369	0.291008	0.23985	0.463673	0.288991	0.472053	0.3085	0.159299	0.359702	0.711809	0.183978	0.448965	0.296951	0.359921	0.320229	0.307507	0.33445	0.608011
ENSG00000114021	NIT2	0.149016	0.116711	0.199406	0.184339	0.30397	0.339789	0.430062	0.450409	0.450922	0.640235	0.674209	0.584321	0.219658	0.284685	0.148085	0.348689	0.251199	0.237207	0.602591	0	0.258964	0.29128	0.283682	0.322326	0	0.248455	0.294621	0.23624	0.236832	0.231962	0.24383	0.225884	0.430828	0.314123	0.277322	0.354664	0.180516	0.293973	0.265949	0	0.441881	0.454114	0.166456	0.449987	0.551375	0.463708	0.141091	0.070922	0.0742952	0.0709656	0	0.373652	0.353321	0.327423	0.275448	0.357702	0.222308	0.326786	0.219507	0.406604	0.363149	0.374901	0.222899	0.379332	0.572364	0.434836	0.244187	0.42556	0.530498	0.487447	0.276638	0.449805	0.645134	0.512753	0.418273	0.55431	0.66441
ENSG00000154174	TOMM70A	0.466151	0.552644	0.457289	0.409175	0.421144	0.405895	0.316178	0.368903	0.333375	0.169797	0.33745	0.0986858	0.484583	0.434902	0.778582	0.895146	0.621922	0.712352	0	0	0.420972	0.376054	0.39254	0.63776	0.310829	0.481594	0.413017	0.414064	0.441641	0.415133	0.442822	0.540392	0.367818	0.489663	0.471562	0.750206	0.321392	0.306357	0.464876	2.7222	0.576636	0.65327	0.225225	0.259767	0.22611	0.194852	0.546156	0.527303	0.488117	0.494724	0.841184	0.294917	0.283663	0.290494	0.297883	0.265483	0.1934	0.285016	0.403491	0.286372	0.332582	0.351063	0.508519	0.307136	0.293348	0.405746	0.376905	0.218832	0.290786	0.244487	0.559387	0.591214	0.826583	0.622082	0.284713	0.153298	0.380331
ENSG00000206535	LNP1	0.067657	0.0722668	0.0924745	0.0828688	0.104296	0.138339	0.154865	0.122898	0.0576261	0.0502053	0.187923	0.110779	0.0446281	0.0369217	0.101905	0.271994	0.0476901	0.0467386	0	0	0.0305706	0.0981207	0.0904136	0.215498	0	0.0665079	0.156321	0.0668746	0.0874699	0.0684243	0.0909663	0.110047	0	0.112006	0.0947888	0.0361532	0.03787	0.0975943	0.0558694	0	0.0654347	0.0706106	0	0.0822777	0.0828791	0.0565793	0.0675844	0.0340598	0.0712926	0.0690166	0	0.0655062	0.0672195	0.0643585	0.00765795	0.0125371	0.0187453	0.00644633	0.0668917	0.0429787	0.115357	0.101021	0.11604	0.0891631	0.0891312	0.0704262	0	0.00302394	0.0144591	0.0354667	0.0300093	0.0704685	0.0706381	0.0857252	0.0845481	0.0902772	0
ENSG00000181458	TMEM45A	0.0293253	0.0348618	0.0805904	0.0825099	0.0110546	0.0230939	0.0260079	0.0338659	0.021742	0.0403141	0	0.0887157	0.00274849	0	0	0	0.00326148	0.0068909	0	0	0.00857698	0	0	0	0	0.00185946	0	0	0	0.00543218	0.00318102	0.0040611	0	0.00969065	0.00510238	0.00790742	0.0493905	0	0.000175563	0	0.0176734	0.0071758	0	0.0136671	0.0451434	0.0423171	0.0484164	0.0555767	0.052724	0.126407	0.815467	0.0399822	0.0428986	0.0859921	0	0.00658318	0.0138548	0	0.0101417	0.00903512	0.0137116	0	0.214226	0.22092	0.197988	0.324818	0.122172	0.246573	0.328369	0.385965	0.00639445	0	0.0161692	0.0107938	0.0255332	0.060186	0.44204
ENSG00000144820	GPR128	0	0	0	0	0	0	0	0	0	0	0	0	0	0	0	0	0	0	0	0	0	0	0	0	0	0	0	0	0	0	0	0	0	0	0	0	0	0	0	0	0	0	0	0	0	0	0	0	0	0	0	0	0	0	0	0	0	0	0	0	0	0	0	0	0	0	0	0	0	0	0	0	0	0	0	0	0
ENSG00000114354	TFG	0.804269	0.890912	0.904064	0.938462	0.92351	0.898933	1.02133	1.03118	1.12182	0.958372	0.862698	1.04715	0.72799	0.797194	0.566437	0.856093	0.685437	0.603019	0	3.32226	0.615179	0.561237	0.640967	0.603856	1.57451	0.684126	0.588949	0.54544	0.53204	0.677872	0.706869	0.71613	0.934733	0.670869	0.750257	0.655058	0.196025	0.0824144	0.554488	1.3611	0.729613	0.758103	1.71984	1.12931	1.2078	1.21829	0.676681	0.857831	0.843738	0.85707	0.956596	0.955676	1.06963	0.997274	0.536827	0.621282	0.823876	0.763869	0.925825	0.905952	0.882386	1.00605	0.856083	1.0347	1.01346	1.05894	0.933175	0.928806	1.16818	1.02016	0.649177	1.02562	0.884289	0.730614	1.25138	1.49405	1.4291
ENSG00000154175	ABI3BP	0	0.00257414	0.00218107	0.00576188	0.00104891	0.00324006	0	0.00128008	0.00227001	0.107128	0	0.147029	0	0	0	0	0	0	0	0	0	0	0	0.0519859	0	0.00105473	0	0	0	0	0.000834582	0.00770936	0	0	0.00559084	0	0	0	0.0957427	0	0	0.0113474	0	0.0131034	0.0154873	0.0234467	0	0.00397526	0	0.0111446	0	0	0	0.00454733	0	0	0.0687432	0	0	0	0	0.0279215	0	0	0	0	0.0116128	0.0616829	0.0394084	0.0340438	0.00269797	0.0610718	0.049548	0.551464	0.0553651	0.204236	0.928396
ENSG00000081148	IMPG2	0.0150316	0.0154064	0.0125171	0.00263705	0.0042881	0.00481724	0.00233818	0	0.00731636	0	0	0	0.00543128	0.0306437	0	0	0.0067171	0.0323318	0	0	0	0	0.00753907	0	0	0.00623384	0	0	0.128576	0.00480713	0.00226286	0.00330846	0	0.000924685	0.00536151	0.00682722	0	0	0.0149944	0	0.0155028	0.0121054	0	0.00660385	0.00924716	0.00321815	0.0744758	0.0227064	0.0234753	0.0138495	0	0.00224324	0	0.00094706	0	0	0	0.00460772	0.00225198	0.0103456	0.0104069	0.00476965	0.00519485	0	0	0.0107027	0	0.0395159	0.0151276	0	0.00825955	0	0	0.00916208	0	0.00619846	0
ENSG00000138468	SENP7	1.28379	1.32083	1.53043	1.25488	0.693717	0.696195	0.861823	0.656867	0.693567	1.09307	0.792359	1.39296	1.01862	0.895672	1.11448	0.862934	0.872629	0.802347	1.8458	0	0.864672	0.696551	0.901876	1.92238	0.598248	1.19694	1.34146	0.888756	1.39967	1.27863	1.42114	1.13493	0.493671	1.20659	0.990704	0.793264	1.58732	1.19984	2.29918	0	0.758312	0.633545	0.94755	0.707508	0.764228	0.653409	1.47558	1.59403	1.55086	1.4858	0.815467	0.853718	0.868411	0.687258	0.42788	0.322389	0.497417	0.383193	0.781444	0.707639	0.951163	0.862323	0.745601	0.742405	0.980909	0.85522	0.64706	0.652893	0.832356	0.459129	1.63823	0.843279	1.01717	0.969031	0.54186	0.771806	0.513627
ENSG00000174173	TRMT10C	0.670213	0.964639	0.655643	1.03048	0.590306	0.838741	0.601098	0.808644	0.610076	0.505319	0.573144	0.508742	0.584599	0.854072	0.552328	0.762275	0.636663	0.751341	0	3.32226	0.577952	0.740395	0.468213	1.22071	0.480677	0.843968	0.661685	1.22408	1.08214	0.810777	0.609477	0.989693	0.970918	0.605872	0.963127	0.690721	0.918894	0.730809	0.571322	0	0.692501	0.831538	0.391681	0.674329	0.41849	0.497267	0.688976	0.949059	0.790659	1.09452	1.23606	0.969838	0.6608	0.853389	0.387333	0.260693	0.52197	0.262617	0.655952	0.962574	0.648832	0.849417	0.636926	1.01148	0.609403	0.892239	0.416149	0.442181	0.408256	0.311356	0.612784	0.379071	0.588184	0.667498	0.898058	0.457506	0.621971
ENSG00000081154	PCNP	1.16376	1.36403	1.21431	1.34918	1.29687	1.45063	1.34248	1.2628	1.28706	1.47966	1.7364	1.23543	1.12164	1.28291	1.79532	1.05878	1.16859	1.11486	0.857633	0	0.916304	1.07226	1.10532	0.620966	0	1.24394	1.00577	1.19157	1.29037	1.18262	1.08224	1.12815	1.1684	1.10875	1.07775	0.753589	1.1161	0.657384	0.628314	1.3611	1.17301	0.991597	0.558137	1.38669	1.26709	1.26383	1.25344	1.32205	1.30751	1.19438	1.2243	1.28013	1.24408	1.09255	0.691907	0.549424	1.00464	0.775695	1.38781	1.49209	1.33241	1.31858	0.717749	1.02309	1.04696	1.1407	1.15554	1.2448	1.02962	1.34986	0.707885	1.05752	0.769337	0.962298	1.46316	1.31639	0.972988
ENSG00000066422	ZBTB11	0.381393	0.842057	0.417416	0.260903	0.387131	0.625594	0.365833	0.351624	0.300586	0.356535	0.256671	0.118856	0.375416	0.42767	0.500507	0.349655	0.382836	0.630642	0.385579	0	0.366795	0.342984	0.306834	0.20721	0.240015	0.782426	0.791546	0.216612	0.0495479	0.598226	0.477929	0.343486	0.925903	0.429409	0.41749	0.361689	0.839713	0.196379	0.345192	1.3611	0.371688	0.314576	0.166456	0.353109	0.247495	0.195802	0.333367	1.02796	0.516462	0.362254	0	0.62428	0.313819	0.302988	0.135264	0.175744	0.161965	0.185048	0.299165	0.572183	0.470248	0.306359	0.264097	0.612406	0.236087	0.283591	0.308593	0.456601	0.355157	0.248378	0.481651	0.618	0.499723	0.363281	0.666431	0.5324	0.292644
ENSG00000256628	nan	0.0171375	0.023509	0.0415759	0.0146205	0.0266879	0.0324162	0.0396031	0.0180366	0.0270219	0	0.0028179	0	0.0200306	0.0750022	0.0356273	0.117255	0.0199492	0	0.385579	0	0.0451849	0.0348714	0.0239847	0.160449	0	0.044249	0.0463559	0.0560642	0	0.0401171	0.0442026	0.0336059	0	0.0355201	0.0424433	0.018238	0	0	0.0142712	1.3611	0.0196685	0.0184573	0.166456	0.0628206	0.050614	0.0181532	0.0372065	0.0475088	0.0356751	0.0155673	0	0.0400693	0.0551833	0.0114271	0.0484321	0.0313378	0.0451818	0.0171265	0.033173	0.0245029	0.0428466	0.0496939	0.0247174	0.0367184	0.0440409	0.0279166	0.0650957	0.0267318	0.0692557	0.0188141	0.0491838	0.028985	0.0503445	0.0381027	0.0455629	0.00757957	0
ENSG00000114391	RPL24	24.6792	20.5873	23.2361	21.9892	15.8472	13.1637	14.8987	13.8912	18.6865	16.6063	19.2454	15.4232	26.1501	23.3897	28.2929	23.2535	24.6833	21.7457	20.5951	29.9003	27.1354	22.842	24.9297	10.3336	21.5982	20.574	21.9203	21.0006	20.0433	21.9886	22.547	21.3742	19.1938	19.0684	19.2526	16.8513	13.2625	9.59534	7.12604	23.1387	16.4138	13.2391	8.10604	12.1454	11.4621	11.5717	20.7075	18.5641	22.1272	19.067	19.8573	18.6818	21.2344	20.4877	21.0306	18.1655	15.2326	18.0466	22.9676	17.9259	21.6031	19.984	18.3017	19.4582	20.0462	18.8142	19.5033	14.0491	13.4579	13.3932	16.2266	9.68426	12.439	11.2065	17.5616	16.8064	22.2674
ENSG00000182504	CEP97	0.69347	0.817925	0.897662	0.596946	0.988935	1.37411	1.30114	1.17504	0.480277	0.416188	0.119856	0.087613	0.797496	0.582728	0.603843	0.222623	0.615267	0.563983	1.19261	6.64452	0.575495	0.389299	0.351274	0.503533	0.638896	0.787896	0.897809	0.532329	0.859158	0.856936	0.812074	0.723151	0.1924	0.639763	0.575482	0.549356	1.14482	0.10798	0.695719	0	0.49286	0.395315	0.332912	0.34694	0.370926	0.322449	0.736503	0.699008	0.83524	0.703652	0.408831	0.443514	0.456193	0.434929	0.170049	0.102431	0.133772	0.195835	0.821614	0.817186	0.70111	0.794897	0.781041	0.894642	0.806987	0.720309	0.130898	0.242024	0.228757	0.167332	0.731963	0.537989	0.803783	0.646883	0.606878	1.00991	0.177554
ENSG00000144815	NXPE3	0.216644	0.37771	0.29932	0.256636	0.124918	0.134184	0.111516	0.125893	0.153107	0.0644	0.0331417	0.276239	0.134433	0.116386	0.212979	0.109738	0.188501	0.241021	0	0	0.126696	0.0715089	0.0307026	0.433294	0	0.149684	0.0736692	0.128669	0.0495479	0.143008	0.113265	0.108852	0.202721	0.182986	0.158855	0.318004	0.159874	0.943026	0.41944	1.3611	0.250377	0.267744	0.166456	0.174052	0.141074	0.128202	0.253937	0.278019	0.218728	0.172687	0	0.125894	0.0854426	0.0852232	0.186183	0.0481305	0.0472508	0.0789734	0.105728	0.136354	0.093413	0.0754858	0.281487	0.268539	0.225937	0.168558	0.0241882	0.0498667	0.0482002	0.0622052	0.302884	0.746669	0.213129	0.343467	0.102258	0.0937662	0.0705875
ENSG00000249474	nan	0	0.010265	0.00516917	0.0049055	0.000485585	0.0010533	0	0	0.000353201	0	0	0	0.00165392	0	0	0	0.00161534	0	0	0	0.00861653	0	0	0	0	0.00222696	0	0	0	0.00154436	0.00130024	0.000365388	0	0.00173409	0	0.00677278	0	0	0.0224298	0	0	0.00104781	0	0	0.00162224	0.00178464	0	0	0.00182605	0.00159341	0	0	0	0	0	0	0	0	0	0	0	0	0	0	0	0	0	0	0	0	0	0	0	0	0	0	0
ENSG00000144802	NFKBIZ	0.00323553	0.0327924	0.0127583	0.0125069	0.0516307	0.22248	0.129873	0.383427	0.121246	0.203335	0	0.258749	0.0059469	0.0232091	0.0352495	0.103495	0.00842092	0	0	0	0	0.0112742	0	0	0	0.0169263	0	0.0645324	0	0.0231612	0.0148664	0.0239119	0	0.0147453	0.0346196	0.0059987	0	0	0.0466956	0	0.0169831	0.0227105	0.225225	0.36762	0.199574	0.4226	0	0.0342163	0.0106824	0.0076646	0.547765	0.641243	0.189018	0.467875	0.0976144	1.71444	0.409274	0.380941	0.0108367	0.117939	0.0448501	0.143488	0.0213713	0.0949356	0.0551665	0.109035	0.152346	4.25507	0.465946	0.827581	0	0.0833945	0.00439893	0.0120288	0.750675	0.419892	2.04465
ENSG00000214407	nan	0	0	0	0	0	0	0	0	0	0	0	0	0	0	0	0	0	0	0	0	0	0	0	0	0	0	0	0	0	0	0.000517593	0	0	0	0	0	0	0	0	0	0	0	0	0	0	0	0	0	0	0	0	0	0	0	0	0	0	0	0	0	0	0	0	0	0	0	0	0	0	0	0	0	0	0	0	0	0
ENSG00000241280	nan	0	0	0	0	0	0	0.000997037	0	0	0	0	0	0	0	0	0	0	0	0	0	0	0	0	0	0	0	0	0	0	0	0	0	0	0	0	0	0	0	0	0	0	0	0	0	0	0	0	0	0	0	0	0	0	0	0	0	0	0	0	0	0	0	0	0	0	0	0	0	0	0	0	0	0	0	0	0	0
ENSG00000170044	ZPLD1	0	0	0	0	0	0	0	0	0	0	0	0	0	0	0	0	0	0	0	0	0	0	0	0	0	0	0	0	0	0	0	0	0	0	0	0	0	0	0	0	0	0	0	0	0	0	0	0	0	0	0	0	0	0	0	0	0	0	0	0	0	0	0	0	0	0	0	0	0	0	0	0	0	0	0	0	0
ENSG00000241754	nan	0	0	0.00123373	0	0	0	0	0	0	0	0	0	0	0	0	0	0	0	0	0	0	0	0	0	0	0	0	0	0	0	0	0	0	0	0	0	0	0	0	0	0	0.000734372	0	0	0	0	0	0	0	0	0	0	0	0	0	0	0	0	0	0	0	0	0	0	0	0	0	0	0	0	0	0	0	0	0	0	0
ENSG00000170017	ALCAM	0.0433236	0.0157762	0.0317721	0.117101	0.108599	0.0824885	0.105477	0.130605	0.197873	0.0217639	0.162261	0.352813	0.0262227	0.0205415	0	0	0.0171259	0.0316399	0	0	0.0550397	0.0357755	0	0.122272	0	0.00577584	0	0	0	0.00546249	0.00309437	0.0716218	0	0.00199362	0.0452268	0.120248	0.116286	0.164026	1.29302	0	0.203138	0.730835	1.00981	0.289632	0.353318	0.394566	0.10453	0.0236222	0.0660638	0.195339	0.813273	0.233591	0.191493	0.250151	0	0.00500118	0	0.188385	0.0326343	0.00167073	0.0249998	0.0514805	0.762556	1.21815	1.1503	1.16579	0.0159264	0.0874149	0.115633	0.185403	0.61897	0.251085	1.25334	1.35469	0.169215	0.222884	1.79374
ENSG00000114423	CBLB	0.509656	0.638583	0.4073	0.39627	0.246435	0.163327	0.145033	0.175592	0.249949	0.0946895	0.144335	0.271906	0.841541	0.813804	0.267431	0.323393	0.767616	0.720573	0	0	0.841085	0.489637	0.28735	1.06101	0.941107	0.690567	0.515187	0.391703	0.493294	0.560447	0.544621	0.604758	1.0778	0.397663	0.359086	1.13933	1.01038	0.688729	0.619736	0	0.28722	0.367908	0.61813	0.152532	0.115604	0.118475	0.45656	0.501887	0.440187	0.502534	0.406636	0.295702	0.278839	0.262141	0.0991949	0.143182	0.105319	0.0886134	0.296683	0.218969	0.208014	0.239285	0.427335	0.296313	0.288987	0.271345	0.578194	0.382252	0.348913	0.194751	1.75355	0.64133	0.192838	0.437596	0.115865	0.200699	0.124066
ENSG00000242759	nan	0.033088	0.0544535	0.0671569	0.0711124	0.0056193	0.00815927	0.0207792	0.02284	0.0294191	0.00422003	0.0392071	0.0110032	0.0218037	0.0482857	0.0371384	0	0.019143	0	0	0	0.0218071	0.0206143	0.00882199	0.0888415	0	0.0246461	0	0.0285502	0	0.0273746	0.0278966	0.0297264	0	0.0358916	0.031765	0.0512213	0	0	0.0908973	0	0.0335103	0.0639417	0	0.0249129	0.030319	0.034308	0.0447571	0.0391624	0.099116	0.0646561	0	0.00595467	0.00101446	0.0346274	0	0	0.0235287	0.00686732	0.0262452	0.00325658	0.0264719	0.0295584	0	0.00596086	0.0267588	0.02503	0	0.0271394	0.0682959	0.152875	0.0757313	0.0604083	0.0767242	0.220846	0.0225933	0.0643952	0.0713634
ENSG00000243701	nan	0.160756	0.093791	0.147171	0.116438	0.153074	0.101559	0.0817138	0.0663202	0.116426	0.107296	0.0272138	0.0219293	0.629085	0.238127	0.413597	0.531193	0.138043	0.0903038	0	0	0.284583	0.106016	0.0790169	0.235907	0.480677	0.148073	0.0832675	0.109316	0.292777	0.324239	0.206121	0.167956	0	0.0703097	0.0389863	0.179824	0.0914419	0.100399	0.124792	0	0.105431	0.131873	0	0.115393	0.113375	0.12566	0.139416	0.0834136	0.110643	0.117322	0	0.0884416	0.0850612	0.053951	0.116053	0.0198322	0.0435933	0.0926016	0.317964	0.130262	0.181553	0.200881	0.065958	0.0721428	0.0748087	0.106942	0.124061	0.123258	0.100495	0.113511	0.266431	0.160444	0.0949103	0.114708	0.0965225	0.21007	0.163593
ENSG00000239828	nan	0	0.0032679	0.00132891	0.00036818	0	0	0.00279076	0	0.00056537	0	0	0	0.00209489	0	0	0	0.000719067	0	0	0	0.0025326	0	0	0	0	0.000967075	0	0	0	0.00228175	0.000827367	0.000462163	0	0	0	0	0	0	0	0	0	0	0	0	0.000816477	0	0	0	0.000784273	0.00221801	0	0	0	0	0	0	0	0	0	0	0	0	0	0	0	0	0	0	0	0	0	0	0	0	0.00132795	0	0
ENSG00000272597	nan	0.0034414	0.00422092	0.0197835	0.0088608	0.00982172	0.00603368	0.00319232	0.0046047	0.00990658	0.00737118	0	0.140458	0.0519016	0.0474945	0	0	0.00814304	0	0	0	0.0399618	0.0272391	0.0187491	0.104774	0	0.0267053	0	0	0	0.0619348	0.0341316	0.0301134	0	0.00828404	0.00387045	0.0132343	0	0	0.0316685	0	0	0.0055103	0	0.00449676	0.0104129	0.0106759	0.00344898	0	0.00749771	0.0137838	0	0.00253837	0.00526598	0.00405794	0	0.0247783	0.00368276	0	0.0227729	0.00851019	0.00635888	0	0.0229558	0.0086197	0.00622995	0	0.0305278	0.0121619	0.0100743	0.0211787	0.0187448	0.0274814	0.00629667	0.0357699	0.00434443	0.0124237	0.0199374
ENSG00000138483	CCDC54	0	0	0	0	0	0	0	0	0.000376606	0	0	0	0.00269602	0	0	0	0	0	0	0	0	0	0	0	0	0	0	0	0	0.000812933	0	0.000970616	0	0.00226077	0	0	0	0	0	0	0	0	0	0.00149237	0	0	0	0	0	0.000743177	0	0	0	0	0	0	0	0	0	0	0	0	0	0	0	0	0	0	0	0	0	0	0	0	0	0	0
ENSG00000273125	nan	0.00679593	0.00716024	0.0040201	0.00902886	0.00920254	0.00231672	0.000564765	0.00390388	0.0134053	0	0.00316478	0	0.0248737	0	0	0	0.00360623	0	0	0	0.00739402	0	0	0	0	0.00571718	0	0.0280321	0	0.0114425	0.00533129	0.01408	0	0.00274605	0.00186682	0.00148705	0	0	0	0	0.00231247	0.00710975	0	0.0154124	0.0212411	0.035628	0.00267112	0	0.00445238	0.0124774	0	0.00712588	0.00411162	0.00196202	0	0	0	0	0	0.006574	0	0	0	0	0.0333463	0.0166852	0	0.00885554	0	0	0	0	0	0.00346456	0.00514394	0.00649365	0.0701459
ENSG00000114439	BBX	0.438373	0.609938	0.610288	0.514857	1.45871	1.57752	1.15554	1.43218	1.47423	0.961894	1.00561	0.56115	0.951188	0.991451	0.5459	0.89773	0.273781	0.335011	0	0	0.5144	0.457376	0.487082	0.699101	1.39837	0.770828	0.522	0.68803	0.58984	1.38984	0.841012	0.810396	0.1924	0.212282	0.175061	0.126463	0.462385	0.777273	0.162328	0	0.0865015	0.102374	2.66512	1.97954	1.46259	1.65507	0.455529	0.529686	0.534726	0.583986	1.6427	1.51476	1.20177	1.40398	0.687966	0.422405	0.85411	0.695957	1.61699	1.86382	1.41689	1.64364	0.906704	1.18125	1.13522	1.39151	0.580699	0.988516	1.15511	1.24808	0.330281	0.262373	0.153445	0.0865527	1.84015	1.62607	0.800508
ENSG00000241469	nan	0	0	0	0	0	0	0	0	0	0	0	0	0	0	0	0	0.000476693	0	0	0	0	0	0	0	0	0	0	0	0	0	0	0	0	0	0	0	0	0	0	0	0	0	0	0	0	0	0	0	0	0	0	0	0	0	0	0	0	0	0	0	0	0	0	0	0	0	0	0	0	0	0	0	0	0	0.00258435	0	0
ENSG00000240423	nan	0	0.00305301	0.00157572	0	0.000774013	0.00108003	0.00282596	0.00497897	0.000266666	0	0	0	0.000472743	0	0	0	0	0	0	0	0	0	0	0	0	0.00159196	0.0173603	0	0	0.00204664	0.00560095	0.00211102	0	0.00382573	0.00501611	0.000282836	0	0	0	0	0.0083269	0.00305253	0	0.00626556	0	0	0	0.00107926	0.00801008	0.00234271	0	0	0	0	0	0	0	0	0	0	0	0	0	0.00511312	0.0105662	0	0	0.00528406	0	0	0.00317378	0.0155942	0.00652023	0.00701554	0	0	0.0335237
ENSG00000196776	CD47	0.376099	0.574358	0.804199	0.66924	1.06105	1.28316	1.41316	1.1321	0.964742	1.04466	0.833088	1.10893	0.456813	0.785205	0.882938	1.45618	0.31661	0.48165	0.385579	6.64452	0.387474	0.403062	0.438301	0.629432	0.598248	0.537049	0.94611	0.525583	0.0495479	0.881259	0.847181	0.734997	1.01805	0.759845	0.669628	0.498161	1.18487	2.05287	2.08217	0	1.31236	1.00026	0.451675	1.35699	1.35958	1.06196	0.404544	0.549983	0.6764	0.880414	1.38895	0.800158	0.732898	0.708986	0.342743	0.356593	0.54297	0.325491	0.815666	1.1696	1.12503	0.864275	1.02071	0.831156	0.815414	0.875217	0.420106	0.30538	0.423517	0.368548	2.11211	4.16894	3.77765	3.43793	1.23903	1.3467	1.35532
ENSG00000271856	nan	0	0	0	0	0	0	0	0	0	0	0	0	0	0	0	0	0	0	0	0	0	0	0	0	0	0	0	0	0	0	0	0.000718938	0	0	0	0	0	0	0.000170257	0	0	0.000736194	0	0	0	0	0	0	0	0	0	0	0	0	0	0.00220095	0.00847407	0	0	0	0	0	0	0	0	0	0	0	0	0	0	0.0424937	0.014832	0.00318746	0	0	0
ENSG00000114446	IFT57	0.24236	0.286123	0.347554	0.366873	0.621929	0.616227	0.676474	0.587377	0.889295	1.07138	0.825975	0.50649	0.25922	0.1456	0.236245	0.216331	0.335374	0.344791	0	6.64452	0.261993	0.378165	0.344812	0.040793	0	0.267505	0.559039	0.205665	0.138793	0.220813	0.317366	0.277634	0	0.51746	0.35366	0.333195	0.723962	0	0.268809	0	0.556993	0.413331	0.437106	0.936038	0.937117	0.748305	0.22397	0.272368	0.290022	0.273214	0.817661	0.636746	0.660441	0.492622	0.18905	0.0911444	0.110777	0.16114	0.513461	0.466134	0.505822	0.387847	0.379645	0.271238	0.435699	0.398166	0.822281	0.640378	0.766954	0.442243	0.412984	0.469314	1.23273	0.654534	1.57764	2.64077	0.612382
ENSG00000114455	HHLA2	0	0	0	0	0	0	0	0	0	0.00368559	0	0	0.000539944	0	0	0	0	0	0	0	0	0	0	0	0	0.00086862	0	0	0	0	0	0	0	0	0	0	0	0	0	0	0	0	0	0	0	0.000625713	0	0	0	0	0	0	0	0	0	0	0	0	0	0	0	0	0	0	0	0	0	0	0	0	0	0	0	0.00307802	0	0	0.00847422
ENSG00000144821	MYH15	0	0.00350022	0.00385142	0	0.00568635	0.00747524	0.00100191	0	0	0	0	0	0.00223973	0	0	0	0.00135892	0	0	0	0	0	0	0	0	0.000959347	0	0.0258878	0	0.00060396	0.00383676	0	0	0.00477962	0.00101659	0.000878538	0	0	0.0373031	0	0	0.00163474	0	0	0.00159636	0	0	0.0069403	0.013816	0	0	0	0	0	0	0	0	0	0.00106403	0	0.00381848	0.00600843	0	0	0	0.00476684	0	0	0	0	0	0	0	0.0030731	0.00371916	0	0.0037234
ENSG00000163507	KIAA1524	0.0432498	0.0452983	0.0692078	0.0402674	1.07249	1.08855	1.40122	0.942013	0.182169	0.220049	0.0129401	0.05039	0.0360646	0.0435017	0.0587427	0.226214	0.034413	0.0225189	0	0	0.0570962	0.0328509	0.132698	0	0	0.0587503	0.101448	0.0798464	0	0.0507443	0.0868159	0.0616935	0	0.128948	0.0688078	0.0459408	0.260007	0.328052	0.274287	0	0.0879467	0.108673	0	0.0859679	0.0595024	0.0606367	0.080477	0.105547	0.100731	0.0847611	0	0.11712	0.0874377	0.0650219	0.0936188	0.0646965	0.0199384	0.041663	0.300424	0.408499	0.2987	0.273316	0.312302	0.174207	0.186886	0.199124	0.033435	0.0599783	0.0674661	0.0173617	0.102088	0.223537	0.0968348	0.0981024	0.189359	0.0658539	0.028239
ENSG00000198919	DZIP3	0.233217	0.304521	0.40223	0.3369	0.434234	0.497067	0.671409	0.652587	0.347095	0.663888	0.213937	0.31962	0.288737	0.360357	0.456272	0.341049	0.30379	0.465746	1.71527	0	0.395821	0.415205	0.262401	0.637484	0.310829	0.386777	0.614985	0.271596	1.10035	0.395705	0.641484	0.588612	0.579952	0.559753	0.540183	0.441562	0.670608	0.429528	1.18783	0	0.577351	0.548574	0	0.553307	0.5723	0.610929	0.439486	0.433476	0.587611	0.580585	0.420592	0.325885	0.298095	0.28238	0.306556	0.180654	0.291857	0.166518	0.251093	0.358764	0.44133	0.392663	0.535842	0.384328	0.485797	0.41696	0.228082	0.187536	0.159866	0.174061	0.808438	1.3717	1.04394	1.22128	0.721888	1.59699	0.188662
ENSG00000163515	RETNLB	0	0	0	0	0	0	0	0	0	0	0	0	0	0	0	0	0	0	0	0	0	0	0	0	0	0	0	0	0	0	0	0	0	0	0	0	0	0	0	0	0	0	0	0	0	0	0	0	0	0	0	0	0	0	0	0	0	0	0	0	0	0	0	0	0	0	0	0	0	0	0	0	0	0	0	0	0
ENSG00000163519	TRAT1	0	0	0	0	0	0	0	0	0	0	0	0	0	0	0	0	0	0	0	0	0	0	0	0	0	0	0	0	0	0	0	0	0	0	0	0	0	0	0	0	0	0	0	0	0	0	0	0	0	0	0	0	0	0	0	0	0	0	0	0	0	0	0	0	0	0	0	0	0	0	0	0	0	0	0	0	0
ENSG00000138472	GUCA1C	0	0	0	0	0	0	0	0	0	0	0	0	0	0	0	0	0	0	0	0	0	0	0	0	0	0	0	0	0	0	0	0	0	0	0	0	0	0	0	0	0	0.00179317	0	0	0	0.00125041	0	0	0	0	0	0	0	0	0	0	0	0	0	0	0	0	0	0	0	0	0	0	0	0	0	0	0	0.00382004	0	0	0
ENSG00000114487	MORC1	0	0	0	0	0	0	0	0	0	0	0	0	0.000822215	0	0	0	0	0	0	0	0	0	0	0	0	0	0	0	0	0.000577364	0	0	0	0	0	0	0	0	0.00339669	0	0	0.00565826	0	0	0	0	0	0	0	0	0	0	0	0	0.0280574	0.0734771	0.0831933	0.0730049	0	0	0	0	0	0	0	0	0	0	0	0	0	0	0	0.0016147	0	0	0
ENSG00000239314	nan	0	0	0	0	0	0	0	0	0	0	0	0	0	0	0	0	0	0	0	0	0	0	0	0	0	0	0	0	0	0	0	0	0	0	0	0	0	0	0	0	0	0	0	0	0	0	0	0	0	0	0	0	0	0	0	0	0	0	0	0	0	0	0	0	0	0	0	0	0	0	0	0	0	0	0	0	0
ENSG00000241224	nan	0	0	0	0	0	0	0	0	0	0	0	0	0	0	0	0	0	0	0	0	0	0	0	0	0	0	0	0	0	0	0	0	0	0	0	0	0	0	0	0	0	0	0	0	0	0	0	0	0	0	0	0	0	0	0	0	0	0	0	0	0	0	0	0	0	0	0	0	0	0	0	0	0	0	0	0	0
ENSG00000261364	nan	0	0	0	0	0	0	0	0	0	0	0	0	0	0	0	0	0	0	0	0	0	0	0	0	0	0	0	0	0	0	0	0	0	0	0	0	0	0	0	0	0	0	0	0	0	0	0	0	0	0	0	0	0	0	0	0	0	0	0	0	0	0	0	0	0	0	0	0	0	0	0	0	0	0	0	0	0
ENSG00000214381	nan	0	0	0	0	0	0	0	0	0	0	0	0	0	0	0	0	0	0	0	0	0	0	0	0	0	0	0	0	0	0	0	0	0	0	0	0	0	0	0	0	0	0.000641656	0	0	0	0	0	0	0	0	0	0	0	0	0	0	0	0	0	0	0	0	0	0	0	0	0	0	0	0	0	0	0	0.00356601	0.0103513	0	0
ENSG00000163530	DPPA2	0	0	0	0	0	0	0	0	0	0	0	0	0	0	0	0	0	0	0	0	0	0	0	0	0	0	0	0	0	0	0.00057234	0	0	0	0	0	0	0	0	0	0	0	0	0	0	0	0	0	0	0	0	0	0	0.00220905	0	0	0	0	0	0	0	0	0	0	0	0	0	0	0	0	0	0	0	0	0	0	0
ENSG00000121570	DPPA4	0	0	0.00326533	0.00451584	0.0299418	0.00520831	0.00150101	0.0179514	0.043461	0	0	0	0.00677666	0	0	0	0.00279098	0	0	0	0.00486285	0	0	0	0	0.000927138	0	0	0	0.00218934	0.00190837	0.00583117	0	0.00193149	0	0.000890743	0	0	0.00272831	0	0	0.0022789	0.452899	0.00607585	0.0027347	0.0153148	0	0.00292578	0	0.0021886	0	0.00282149	0.00147427	0.0171096	0	0	0	0	0.0324458	0.00919298	0.00544093	0.0206563	0	0	0	0.0105312	0.248042	0.348633	0.279402	0.261429	0.00275318	0	0	0	0.00123094	0	0.0390596
ENSG00000228980	nan	0	0	0.00315215	0.00241366	0	0	0	0	0	0	0	0	0	0	0	0	0	0	0	0	0	0	0	0	0	0.000602961	0	0	0	0.00131266	0	0	0	0	0	0	0	0	0	0	0	0	0	0	0	0	0	0	0	0	0	0	0.00185631	0	0	0	0	0	0	0	0	0	0	0	0	0	0	0	0	0	0	0	0	0	0	0	0
ENSG00000242029	nan	0	0	0	0	0	0	0	0	0	0	0	0	0	0	0	0	0	0	0	0	0	0	0	0	0	0	0	0	0	0	0	0	0	0	0	0	0	0	0	0	0	0	0	0	0	0	0	0	0	0	0	0	0	0	0	0	0	0	0	0	0	0	0	0	0	0	0	0	0	0	0	0	0	0	0	0	0
ENSG00000240895	nan	0	0	0	0	0	0	0	0	0	0	0	0	0	0	0	0	0	0	0	0	0	0	0	0	0	0	0	0	0	0	0	0	0	0	0	0	0	0	0	0	0	0	0	0	0	0	0	0	0	0	0	0	0	0	0	0	0	0	0	0	0	0	0	0	0	0	0	0	0	0	0	0	0	0	0	0	0
ENSG00000206532	RP11-553A10.1	0	0	0.000397824	0	0	0	0	0	0	0	0	0	0	0	0	0	0	0	0	0	0	0	0	0	0	0	0	0	0	0	0	0.0011301	0	0	0	0.000379982	0	0.308899	0.00858726	0	0.0170997	0.00346907	0	0	0	0	0	0.00831432	0	0	0	0	0	0	0	0	0	0	0	0	0	0	0	0	0	0.00333561	0	0	0	0	0	0	0	0	0.000865596	0	0
ENSG00000242242	nan	0.00456829	0	0.00490915	0.00949677	0.00190361	0.00369922	0.0047408	0.00359876	0.00310332	0.00678771	0	0.0030525	0	0	0	0	0.00306188	0	0	0	0	0	0.0475813	0	0	0.00450726	0	0	0	0.0008923	0.00465357	0.0139742	0	0.0136773	0.0208623	0.00347442	0	0	0.00478902	0	0.0387966	0.0777678	0	0.00334612	0.00460808	0.00446016	0.00107006	0.0149164	0.00760801	0.0334861	0	0	0.00721469	0.00937714	0	0	0	0	0.00327387	0	0.00649823	0.0206429	0.0500038	0.00919539	0.00169173	0.00398196	0	0	0.0135482	0.0111012	0.00295801	0.0157815	0.0376565	0.0239177	0.00391231	0.01519	0
ENSG00000177707	PVRL3	0.138847	0.108446	0.129571	0.121306	0.247237	0.200939	0.242271	0.215412	0.220047	0.161284	0.312292	0.523671	0.0355298	0.0417059	0.080289	0	0.0884216	0.0853124	1.22026	0	0.107148	0.0686531	0.139147	0.10661	0	0.0802462	0.103745	0	0	0.0916594	0.102804	0.156996	0.174511	0.384437	0.310789	0.594846	0.556102	1.07895	2.56948	2.7222	0.917502	1.80442	0	0.156126	0.156207	0.147347	0.572598	0.753261	0.574323	0.551767	0	0.230244	0.290318	0.183735	0.227545	0.0447695	0.0675552	0.106366	0.210072	0.147873	0.227295	0.174351	0.473195	0.348768	0.433227	0.312374	0.188598	0.212168	0.273832	0.210902	0.789338	0.475543	0.667915	0.4779	0.215857	0.168827	0.132764
ENSG00000153283	CD96	0.0093683	0.00487834	0.00585275	0.0170976	0.00325862	0.0024658	0.00695629	0.00265665	0.00656716	0	0	0	0.00795169	0	0	0	0.00732019	0.0113885	0	0	0.0091487	0	0.00844539	0	0	0.00972557	0.0521457	0	0	0.00915289	0.0178385	0.00947877	0	0.00672837	0.0136622	0.0307891	0	0.365979	0.00531997	0	0.009692	0.00442807	0	0.0028231	0.00828092	0.00086628	0	0.0128908	0.0107038	0.001971	0	0	0.0206946	0.00226357	0.0107132	0.00466229	0.0168346	0.00235485	0.00180652	0.00900889	0.00566051	0.0192814	0.0333601	0.0155164	0.0073691	0.00355202	0	0	0	0	0.0191987	0	0.00268343	0.0100715	0.00490176	0	0
ENSG00000239311	nan	0	0	0	0	0	0	0	0	0	0	0	0	0	0	0	0	0	0	0	0	0	0	0	0	0	0	0	0	0	0	0	0	0	0	0	0	0	0	0	0	0	0	0	0	0	0	0	0	0	0	0	0	0	0	0	0	0	0	0	0	0	0	0	0	0	0	0	0	0	0	0	0	0	0	0	0	0
ENSG00000177494	ZBED2	0	0	0	0	0	0	0	0	0	0	0	0	0	0	0	0	0	0	0	0	0	0	0	0	0	0	0	0	0	0	0	0	0	0	0	0	0	0	0	0	0	0	0	0.000955257	0	0	0	0	0	0	0	0	0	0	0	0	0	0	0	0	0	0	0	0	0	0	0	0	0	0	0	0	0	0	0	0	0
ENSG00000240891	PLCXD2	0.0599559	0.133278	0.157659	0.122933	0.0264039	0.0135881	0.0244975	0.037146	0.0250572	0.0373622	0.112396	0.0439059	0.0884153	0.111473	0.159801	0.233775	0.0934114	0.0938198	0	0	0.144514	0.132194	0.0900512	0.227599	0.240015	0.120397	0.0488794	0.13641	0	0.102991	0.119222	0.115491	0	0.166536	0.152061	0.068102	0.128537	0.342737	0.258773	0	0.215939	0.327503	0	0.0303786	0.0150465	0.0233925	0.149593	0.23222	0.18668	0.212556	0	0.0510761	0.0193129	0.0397144	0.00550862	0.0125317	0.0470625	0.0715675	0.076441	0.049496	0.0234159	0.027584	0.0932877	0.1262	0.0805459	0.0794815	0.0248964	0.00623927	0.00477547	0.0151213	0.0882384	0.524191	0.57185	0.348709	0.0374482	0.0429946	0
ENSG00000240766	nan	0	0	0	0	0	0	0	0	0	0	0	0	0	0	0	0	0	0	0	0	0	0	0	0	0	0	0	0	0	0	0	0	0	0	0.00437486	0	0	0	0	0	0	0	0	0	0	0	0	0	0	0	0	0	0	0	0	0	0	0	0	0	0	0	0	0	0	0	0	0	0	0	0	0	0	0	0	0	0
ENSG00000144824	PHLDB2	0.00130532	0.0240551	0.0517598	0.0118885	0.0709044	0.0282875	0.0192676	0.0185153	0.016343	0.00398419	0.0202991	0	0.00920932	0	0	0	0.00286726	0.00983168	0	0	0.0143108	0	0	0	0	0.00959358	0.0301528	0.0324399	0	0.00678224	0.0108277	0.00589281	0	0.00531361	0.0159995	0.00814908	0	0	0.0876978	0	0	0.0157605	0	0.00363181	0.0108225	0.00864339	0.0199203	0.0362787	0.0423017	0.033465	0	0.0465233	0.0299807	0.0330329	0	0.00180749	0	0.0036355	0.147733	0.0376131	0.0167888	0.0260369	0	0.00530735	0.00874616	0.016938	0.755442	0.73093	0.91675	0.928607	0	0.00525143	0.0186411	0.123272	0.0334315	0.0162056	0.459001
ENSG00000144827	ABHD10	0.37892	0.436219	0.330174	0.598429	0.309858	0.304098	0.248604	0.28408	0.25901	0.268814	0.229937	0.237957	0.284245	0.354183	0.202714	0.198309	0.294126	0.390549	0	0	0.274114	0.185345	0.304385	0.194507	0	0.319581	0.100867	0.408363	0	0.25752	0.252613	0.402605	0.955818	0.255848	0.392489	0.260139	0.11868	0	0.236998	0	0.26472	0.350588	0.166456	0.356016	0.307615	0.274158	0.414491	0.45909	0.431968	0.697397	0	0.238505	0.208885	0.233811	0.226824	0.103188	0.107097	0.106876	0.205706	0.231833	0.20794	0.204547	0.331195	0.314379	0.291303	0.309628	0.186659	0.131997	0.161861	0.134006	0.232038	0.287612	0.373034	0.424826	0.382481	0.257257	0.244368
ENSG00000144834	TAGLN3	3.95213	3.32645	3.72465	3.63691	1.53527	0.979391	0.671048	0.483116	0.797612	0.845364	0.723197	0.343948	4.65618	3.99255	3.5009	3.10703	3.40808	3.30904	2.19335	6.64452	3.4984	3.57573	4.15586	1.86631	5.5056	3.4758	3.75209	3.42362	3.23186	3.35902	3.4272	3.37561	3.13526	3.67752	3.50272	1.91018	1.78239	1.3807	1.2164	2.7222	3.02983	3.22782	0.811952	0.461049	0.419796	0.325812	4.01677	3.76364	4.31833	4.36279	1.50217	0.52854	0.519343	0.451955	0.862883	0.451302	0.974609	0.700684	2.49961	0.781013	0.745255	0.805895	1.12184	1.45173	1.58858	1.55139	0.453842	0.128937	0.102042	0.233406	1.61606	2.37284	3.39647	3.3797	0.870918	0.52536	0.211688
ENSG00000176040	TMPRSS7	0.00792318	0.00992312	0	0	0.00128106	0.000565119	0	0	0.0033744	0	0	0	0.00166154	0	0	0	0.00382166	0	0	0	0	0	0.00915516	0	0	0.00166907	0	0	0	0.000821422	0.00170323	0.00106528	0	0.0033844	0	0.00481232	0	0	0.0152357	0	0	0	0	0.00278986	0	0	0	0.00245111	0	0	0	0	0	0	0	0	0	0	0.00283675	0	0	0	0	0	0	0	0	0	0	0	0	0.0182225	0	0	0.0306209	0.0196381	0
ENSG00000114529	C3orf52	0.00290802	0	0.000149172	0	0.00124841	0.00225261	0.00115645	0	0.00254668	0	0	0	0.000503077	0	0	0	0.00141207	0	0	0	0	0	0.00915516	0	0	0	0	0	0	0.00105138	0.000645581	0	0	0.000927625	0	0	0	0	0	0	0	0	0	0	0	0	0.00537707	0	0	0	0	0	0.00210493	0	0	0.0057956	0	0	0	0	0	0	0	0	0	0	0	0.041155	0.00847615	0.00276316	0.00122163	0	0	0	0.0216123	0	0.0037234
ENSG00000174500	GCSAM	0	0	0	0	0	0	0	0	0	0	0	0	0	0	0	0	0	0	0	0	0	0	0	0	0	0	0	0	0	0	0	0	0	0	0	0	0	0	0	0	0	0	0	0	0	0	0	0	0	0	0	0	0	0	0	0.000970038	0.0114772	0	0	0	0	0	0	0	0	0	0	0	0	0	0	0	0	0	0	0	0
ENSG00000261488	nan	0	0	0	0	0.000535745	0	0	0	0	0	0	0	0	0	0	0	0.000527911	0	0	0	0	0	0	0	0	0	0	0	0	0	0	0	0	0	0	0	0	0	0	0	0	0	0	0	0	0	0	0	0	0	0	0	0	0	0	0	0	0	0	0	0	0	0	0	0	0	0	0	0.00843212	0	0	0	0	0	0.00141875	0	0
ENSG00000172139	SLC9C1	0	0	0	0	0.00330104	0	0.00248037	0.00381146	0	0	0	0	0.000942366	0	0	0	0.000796368	0.0116657	0	0	0	0	0	0	0	0.00214324	0	0	0	0.00274293	0.000408655	0.00184531	0	0	0	0	0	0	0.00505409	0	0.00632855	0.000450956	0	0	0	0.000691684	0	0.0011659	0	0	0	0	0.00697089	0	0	0	0	0	0	0	0	0.0108789	0	0	0	0	0	0	0	0	0	0	0	0	0.00342943	0.0180381	0
ENSG00000239482	nan	0	0	0.00151837	0	0	0	0	0	0	0	0	0	0	0	0	0	0.00106193	0	0	0	0	0	0	0	0	0.000488254	0	0	0	0.000897573	0	0.00113298	0	0	0.00656901	0	0	0	0	0	0	0	0	0	0	0	0	0	0.00209202	0.00241183	0	0	0	0	0	0	0	0	0	0	0	0	0	0	0	0	0	0	0	0	0.0112196	0.00141403	0	0.00103087	0	0	0
ENSG00000091972	CD200	0.893673	1.02554	0.991423	1.12299	0.280732	0.257369	0.141697	0.170266	0.15368	0.29878	0.324851	0.189208	0.956181	1.04603	0.833529	0.463725	0.833498	1.0081	1.22026	0	0.779933	0.712034	0.646087	0.898877	0.550845	1.0251	0.860106	0.993285	0.810782	0.962494	0.864262	0.975918	1.47124	0.856785	0.983146	0.785329	0.276642	0.583775	0.806619	0	0.628854	0.838726	0	0.185359	0.197788	0.146349	0.843234	0.947721	0.834884	1.20608	0.406636	0.155086	0.129001	0.186188	0.321267	0.114605	0.0667751	0.22537	0.439432	0.382443	0.227827	0.386825	0.330741	0.273036	0.335969	0.337022	0.157673	0.0183188	0.0169272	0.0853187	0.707111	1.43377	1.21016	1.06328	0.354614	0.181176	0.250106
ENSG00000243081	nan	0	0	0.000412137	0	0	0.00265033	0	0	0.000464261	0	0	0	0.0010561	0	0	0	0.000409997	0	0	0	0	0	0	0	0	0.000489934	0	0	0	0	0	0	0	0.00232771	0	0.00292191	0	0	0	0	0	0.000467733	0	0.00130328	0	0	0	0	0.000789807	0	0	0	0	0	0	0	0	0	0	0	0	0	0.0182797	0	0.00574663	0	0	0	0	0	0.00153196	0	0	0	0	0	0
ENSG00000186265	BTLA	0	0	0	0	0	0	0	0	0	0	0	0	0.000446626	0	0	0	0	0	0	0	0	0	0	0	0	0.000455463	0	0	0	0	0	0	0	0.00198239	0	0	0	0	0	0	0	0	0	0	0	0	0	0	0	0	0	0	0	0	0	0	0	0	0	0	0	0	0	0	0	0	0	0	0	0	0.0358585	0	0	0.0297836	0.00164366	0	0
ENSG00000144848	ATG3	0.47953	0.495986	0.458879	0.412094	0.640561	0.668559	0.703914	0.689426	0.597322	0.509066	0.865216	0.796524	0.456918	0.434228	0.756256	0.499031	0.55417	0.643428	0.385579	0	0.386741	0.538673	0.511604	0.442981	0.319448	0.499595	0.559671	0.398048	0.921094	0.411778	0.4751	0.487161	0.660111	0.618721	0.632004	0.340391	0.310961	0.673956	0.153583	0	0.518977	0.572385	0.843356	0.597978	0.652834	0.707571	0.469641	0.51236	0.436549	0.296941	2.07724	0.618276	0.724656	0.696474	0.482872	0.486938	0.455088	0.548411	0.538337	0.593253	0.489621	0.566497	0.554916	0.801785	0.559487	0.667001	0.378218	0.359369	0.372108	0.36037	0.441514	0.418384	0.501868	0.502057	0.537675	0.40013	0.379529
ENSG00000138459	SLC35A5	0.147177	0.1471	0.194693	0.237376	0.197635	0.22381	0.194916	0.228515	0.214726	0.094938	0.292603	0.246838	0.224741	0.170019	0.386271	0.325492	0.19742	0.14658	0	0	0.231673	0.0698518	0.191504	0.401411	0.240015	0.251951	0.358463	0.165817	0.353769	0.224502	0.266326	0.266094	0.573891	0.210341	0.229618	0.204719	0.351864	0.249408	0.215316	0	0.309287	0.250302	0.616906	0.301307	0.392394	0.44438	0.19829	0.246672	0.217498	0.231472	0.420592	0.286471	0.259794	0.278693	0.0246865	0.0630054	0.0834057	0.0264856	0.156786	0.174097	0.198347	0.289478	0.28351	0.263988	0.224006	0.308221	0.129652	0.175307	0.169703	0.190907	0.188533	0.299913	0.339788	0.356443	0.18245	0.166348	0.382627
ENSG00000091986	CCDC80	0	0.00325602	0.0042012	0.00874071	0.0149041	0.122972	0.315592	0.390124	0.037665	0.0275382	0.0998237	0.268709	0.00266549	0	0	0	0.000924663	0	0	0	0	0	0.0184279	0	0	0.00274284	0	0	0	0.0014483	0.00204586	0.00946473	0	0.0066353	0.00577925	0.00125346	0	0	0.000340515	0	0.00175093	0.00372745	0	0.130993	0.239566	0.377582	0.00369096	0	0.0021165	0.00831388	2.06329	1.74102	1.85705	1.66381	0	0	0.00488184	0.00887201	0.0233617	0.0245661	0.0383059	0.0402688	0.0581402	0	0.0319663	0.0199642	1.53772	1.47928	0.984469	0.807903	0.0133613	0	0	0.00357104	0.0659571	0.334418	1.49828
ENSG00000240893	nan	0	0	0	0	0	0	0	0	0	0	0	0	0	0	0	0	0	0	0	0	0	0	0	0	0	0	0	0	0	0.000960176	0	0.00156541	0	0	0	0	0	0	0	0	0	0.000467733	0	0	0	0	0	0	0.0026042	0	0	0	0	0.00117335	0	0	0	0	0	0	0	0	0	0	0	0	0	0	0	0.00441946	0	0	0	0	0	0	0
ENSG00000206531	CD200R1L	0	0	0	0	0	0	0	0	0	0	0	0	0	0	0	0	0	0	0	0	0	0	0	0	0	0	0	0	0	0	0	0	0	0	0	0	0	0	0	0	0	0	0	0	0	0	0	0	0	0	0	0	0	0	0	0	0	0	0	0	0	0	0	0	0	0	0	0	0	0	0	0	0	0	0	0	0
ENSG00000163606	CD200R1	0	0	0	0	0	0.00217444	0	0	0	0	0	0	0	0	0	0	0.000620932	0	0	0	0	0	0	0	0	0.000507301	0	0	0	0.000338634	0	0	0	0	0	0.0016155	0	0	0	0	0	0	0	0	0	0.000846852	0	0	0	0	0	0	0	0	0	0.00209263	0	0.00651141	0	0	0	0	0	0	0	0	0	0.00369428	0.0102336	0	0	0	0	0	0.00142501	0	0
ENSG00000272844	nan	0.00339451	0.0028072	0.0131718	0.000704524	0.00988064	0.0033525	0.00706544	0.00109154	0.00389819	0.00533153	0	0	0.00260252	0	0	0	0.0050648	0	0	0	0	0.0168213	0	0	0	0.00463168	0	0	0	0.00512959	0.00903944	0.00184966	0	0	0.00104723	0.00435193	0	0	0.00038094	0	0	0.000931182	0	0.00484952	0.00232819	0.000940496	0	0.00703361	0.00240525	0	0	0.00336245	0	0.00233943	0	0	0	0	0.00922807	0	0.0106245	0	0	0	0.00725135	0	0	0	0	0	0	0.0113712	0	0.00333509	0.00440803	0.00649365	0
ENSG00000163607	GTPBP8	0.310559	0.462688	0.333453	0.323234	0.316742	0.29984	0.300565	0.322337	0.275188	0.19236	0.454424	0.325858	0.310764	0.245275	0.22173	0.572223	0.278501	0.204095	1.19889	6.64452	0.206194	0.358431	0.337127	0.158056	0	0.330582	0.225258	0.28657	0	0.300415	0.303245	0.303129	0.377084	0.352413	0.292092	0.202053	0.0610401	0.0975943	0.214499	1.3611	0.266423	0.237786	0.270651	0.25794	0.215665	0.208406	0.274519	0.390076	0.360818	0.341821	0.547765	0.32411	0.337633	0.329788	0.070898	0.119639	0.124561	0.1676	0.280017	0.368627	0.300595	0.299598	0.407526	0.338134	0.249431	0.246776	0.159122	0.12243	0.175222	0.109258	0.288638	0.531566	0.248139	0.312159	0.26571	0.18593	0.317073
ENSG00000163608	C3orf17	0.371992	0.563506	0.44449	0.441937	0.393406	0.475976	0.379532	0.341037	0.36482	0.18645	0.241119	0.384283	0.304106	0.318389	0.274563	0.103495	0.23854	0.339102	0	0	0.263872	0.344263	0.376645	0.183013	0	0.311332	0.185434	0.165522	0.347381	0.340757	0.280665	0.273244	0.174511	0.241991	0.203658	0.227526	0.199933	0	0.264141	0	0.277299	0.182771	0.4971	0.367535	0.322511	0.273942	0.38455	0.530473	0.373933	0.315924	1.2221	0.62137	0.371673	0.35606	0.130368	0.186266	0.13976	0.26315	0.4006	0.512572	0.329025	0.398327	0.297638	0.594311	0.402571	0.343632	0.316285	0.226451	0.392164	0.151049	0.323389	0.443568	0.243725	0.181961	0.345197	0.207475	0.200642
ENSG00000240057	nan	0	0.00957362	0.000613039	0	0.000493406	0.000634091	0.00153559	0.00125556	0.00554469	0	0	0	0.00201469	0	0	0	0.0041658	0.0121581	0	0	0	0	0	0	0	0.0037725	0	0	0	0.000424075	0.00661604	0.000750152	0	0.00665022	0.0020559	0.00735777	0	0	0	0	0.00358023	0.00153006	0	0.00782666	0.0124598	0.00264127	0	0.00602381	0.00812889	0.000774771	0	0.0197513	0.0178478	0.00348603	0	0.00205391	0	0	0	0.00354313	0.00822932	0.00748794	0	0	0.00938779	0.00687207	0	0	0	0	0.00270333	0.0409008	0.00315298	0.000942553	0.0094001	0.0459238	0
ENSG00000241219	nan	0	0	0.00146836	0	0	0	0	0	0.000821866	0.066786	0	0	0	0	0	0	0.000839376	0.00822823	0	0	0	0	0	0	0	0.00223536	0	0.0255367	0	0.00110741	0.00134542	0.0011427	0	0.00114455	0	0	0	0	0.014712	0	0	0.000725344	0	0	0	0.0008564	0	0	0.00556066	0	0	0	0.00370676	0	0	0	0	0	0	0	0	0	0	0	0	0	0	0	0	0	0	0	0	0	0.00278322	0	0
ENSG00000243795	nan	0	0.00284372	0.00342234	0	0.00156424	0	0	0	0	0	0	0	0.00221832	0	0	0	0.00115508	0	0	0	0	0	0	0	0	0	0	0	0	0	0.000471249	0.000538285	0	0.00187753	0	0	0	0	0	0	0	0	0	0.00148087	0	0.00179549	0	0	0	0	0	0	0.00264188	0.00133116	0	0	0	0	0	0	0	0.00426085	0	0	0	0	0	0	0	0	0.0168782	0	0	0	0.00643693	0	0
ENSG00000144857	BOC	0.037308	0.0350205	0.0331435	0.0246633	0.718984	0.57117	0.573626	0.669974	1.38691	1.09534	0.893532	0.539305	0.122016	0.0965547	0.136388	0	0.0493823	0.104681	0	0	0.116977	0.0970658	0.0554362	0.270372	0	0.103817	0.0636215	0.190152	0	0.154573	0.0731291	0.0673036	0.199984	0.0129068	0.00823937	0.0258588	0.223028	0	0.016068	0	0.00457141	0.0036645	0.226449	1.2904	1.32594	1.38791	0.0147286	0.00870786	0.0068869	0.00979046	0	0.664534	0.501683	0.758798	0.0144229	0.0282547	0.0256561	0.00953831	0.625386	0.752314	0.571704	0.721738	0.0121669	0.0362935	0.0153067	0.112102	0.0999823	0.0404175	0.0316957	0.0661318	0.128486	0.0551898	0.0757453	0.0324836	1.67408	1.33776	0.142471
ENSG00000206530	WDR52	0.025232	0.0733396	0.0600114	0.0588081	0.0515021	0.0819416	0.0695428	0.0493177	0.0986796	0.59396	0.0307859	0.150966	0.016378	0	0	0.144494	0.0103356	0.015935	0	0	0	0.0454996	0.0145492	0	0	0.0323796	0.0512901	0.0605214	0	0.0406787	0.0296691	0.0107406	0	0.0170761	0.00834223	0.00329845	0.10004	0	0.0169859	0	0.0115256	0.0053132	0.225225	0.159824	0.147347	0.0780781	0.0312738	0.0161061	0.0132204	0.0183268	0	0.135315	0.0973783	0.0530861	0	0.0095752	0.0489971	0.0292169	0.0500018	0.101315	0.0642562	0.0734634	0.017152	0.053587	0.0340059	0.0188128	0	0.0877304	0.0500941	0.00847887	0.0739987	0.0669707	0	0.0377015	0.600946	1.57512	0.0733181
ENSG00000243849	nan	0	0	0	0	0	0	0	0	0	0	0	0	0	0	0	0	0	0	0	0	0	0	0	0	0	0	0	0	0	0	0.000438349	0	0	0.000989799	0	0	0	0	0	0	0	0	0	0	0	0	0	0	0	0	0	0	0	0	0	0	0	0	0	0	0	0	0	0	0	0	0	0	0	0	0	0	0	0	0	0	0
ENSG00000163611	SPICE1	0.0528822	0.0804873	0.0612965	0.0536598	0.233649	0.199703	0.200452	0.215494	0.248287	0.473472	0.0412551	0.179113	0.0554428	0.0208267	0	0.11588	0.0330667	0	0	0	0.0478549	0.0166813	0.0654023	0	0	0.0411334	0.0850629	0.014634	0	0.0901075	0.0807488	0.0615868	0	0.0377575	0.058899	0.0155501	0.219716	0	0.0888898	0	0.0108627	0.0318522	0	0.198439	0.14655	0.169961	0.0368181	0.0200364	0.045136	0.0164447	0.408831	0.197421	0.218462	0.161425	0.0156832	0.0174617	0.0673108	0.0721035	0.15273	0.170997	0.233886	0.150928	0.149787	0.172859	0.141992	0.101319	0.0670424	0.122508	0.138296	0.122379	0.0745098	0.0287279	0.139003	0.0856149	0.294319	0.308905	0.321295
ENSG00000072858	SIDT1	0.00685432	0	0.0017357	0.0013244	0	0.00142459	0.00208242	0	0.00122965	0	0	0	0.00169549	0	0	0	0.000749176	0	0	0	0	0.00980681	0	0.0437139	0	0.00149848	0	0	0	0	0.00116596	0.000938042	0	0	0	0	0	0	0.000521384	0	0.00328059	0.00115314	0	0	0	0.00213226	0	0	0.00427899	0.00105412	0	0	0.00468636	0	0.133077	0.0416916	0.114922	0.148725	0	0	0	0	0	0	0	0	0.407936	0.157493	0.232808	0.111098	0.00267302	0	0.0190769	0.0607855	0.0147466	0.0433734	0.588785
ENSG00000239453	nan	0	0	9.83971e-05	0	0.000762964	0.00209121	0	0	0.000741644	0	0	0	0	0	0	0	0	0	0	0	0	0	0	0	0	0	0	0	0	0	0	0	0	0	0	0	0	0	0	0	0	0.00180247	0	0	0.00103629	0	0	0	0	0	0	0	0	0	0	0	0	0	0	0	0	0	0	0	0	0	0.0421386	0.00442233	0.0621968	0.00276316	0	0	0.00219946	0	0.00285094	0	0.0509818
ENSG00000176542	KIAA2018	0.425443	0.332686	0.347791	0.347672	0.254518	0.282345	0.215087	0.249799	0.213958	0.267155	0.0601719	0.125794	0.335437	0.552146	0.466606	0.35103	0.305544	0.264151	0	0	0.368717	0.32652	0.239526	0.354922	0.300752	0.404828	0.459513	0.497167	0.339614	0.406015	0.35201	0.358938	0.1924	0.29674	0.316027	0.299346	0.0912567	0.972636	0.455142	0	0.238497	0.258055	0	0.245838	0.225344	0.236507	0.470001	0.414168	0.457995	0.429784	0	0.19964	0.201731	0.233541	0.330173	0.214813	0.243751	0.234594	0.206558	0.293965	0.272453	0.22478	0.333476	0.286053	0.157246	0.160914	0.221185	0.330423	0.360902	0.384529	0.405187	0.417999	0.358977	0.293975	0.265936	0.162687	0.443316
ENSG00000121579	NAA50	0.270698	0.470718	0.409562	0.44219	0.636903	0.81354	0.724076	0.743884	0.644821	0.762704	0.397413	0.544823	0.341279	0.503377	0.661402	0.777526	0.359116	0.397585	0	0	0.31739	0.474403	0.480136	0.467952	0.240015	0.446792	0.375193	0.223733	0.441452	0.404074	0.41143	0.424231	0.522891	0.450338	0.378724	0.316707	0.264475	0	0.332272	0	0.450145	0.386299	0.437106	0.660596	0.481079	0.510903	0.314272	0.410945	0.427984	0.316849	0.956596	0.748316	0.472963	0.51581	0.756867	0.410924	0.465099	0.374338	0.513226	0.798291	0.741895	0.654767	0.737539	0.55949	0.454415	0.567731	0.689316	0.522958	0.668607	0.339119	0.465561	0.363257	0.544148	0.451165	0.679149	0.410011	0.637272
ENSG00000242659	nan	0	0	0	0	0	0	0	0	0.000748253	0	0	0	0	0	0	0	0	0	0	0	0	0	0	0	0	0	0	0	0	0	0	0	0	0	0	0	0	0	0	0	0	0.000405193	0	0	0	0.00109853	0	0	0	0	0	0	0	0	0	0.00275651	0	0	0	0	0.00362508	0	0	0	0	0	0	0	0	0	0	0	0	0	0	0	0
ENSG00000114573	ATP6V1A	0.506637	0.62186	0.439015	0.708232	0.277814	0.356082	0.257747	0.360615	0.281983	0.210793	0.220946	0.370692	0.442484	0.373514	0.392472	1.15596	0.490411	0.442154	1.22026	0	0.453084	0.547997	0.556069	0.694699	0.480031	0.525345	0.543975	0.721588	0.550174	0.500021	0.513088	0.655571	0.602602	0.615371	0.852834	0.652495	0.423313	0.164829	0.54207	1.3611	0.749397	0.942931	0.391681	0.346149	0.26109	0.437585	0.519665	0.578196	0.549738	0.684632	0	0.274037	0.313092	0.355538	0.409764	0.418393	0.469963	0.549112	0.325985	0.365663	0.364181	0.462421	0.714258	0.683069	0.64719	0.524265	0.185847	0.41933	0.325168	0.612067	0.526751	0.991263	1.05963	1.09916	0.311843	0.233118	0.210053
ENSG00000178075	GRAMD1C	0.0045522	0.00972461	0.0119509	0.0118236	0.147326	0.168644	0.266451	0.228459	0.224124	0.251229	0.344402	0.165358	0.0151533	0	0	0	0.00385054	0	0	0	0.00754052	0.0245379	0.0296303	0	0	0.015582	0.0560149	0.0325363	0	0.0315075	0.0348496	0.0309768	0	0.00630713	0.00870023	0.000351871	0	0	0.0145068	0	0.00735776	0.00148964	0.225225	0.361644	0.389141	0.332801	0.0126046	0.00190287	0.018682	0.00838987	0	0.13066	0.167418	0.15188	0.00642224	0.00231734	0	0.0184249	0.0550318	0.106712	0.185788	0.151937	0.094155	0.052842	0.22628	0.103545	0	0.0268276	0.0129352	0.014381	0.0549621	0.099832	0.205798	0.0662948	0.154633	0.323641	0.0250495
ENSG00000273394	nan	0	0	0	0	0.000791243	0	0	0	0.00107234	0	0	0	0	0	0	0	0	0	0	0	0	0	0	0	0	0.000323391	0	0	0	0.00209275	0	0.000481152	0	0.00343975	0	0	0	0	0	0	0	0.000497401	0	0.0048905	0	0	0	0	0.00104881	0.00175536	0	0	0	0	0	0	0	0	0	0.00219233	0	0	0	0	0	0.00258593	0	0	0	0	0	0	0.00599696	0	0.00164822	0.00754547	0
ENSG00000184307	ZDHHC23	0	0.0202961	0.00877454	0.00591608	0.00731734	0.0166768	0.00902973	0.0129412	0.0141003	0.00297369	0	0.0688658	0.00938462	0.02363	0	0.117255	0.0120869	0.0173157	0	0	0.00519209	0.0170625	0	0.0736377	0	0.0332206	0	0.139473	0.170721	0.0296582	0.022709	0.0184533	0	0.0164866	0.00448527	0.00987733	0.0803456	0	0.097851	0	0.0208967	0.0390502	0	0.028042	0.0249736	0.0172527	0.00713541	0	0.00626994	0.00230002	0	0.0210091	0.0131254	0.0110257	0	0	0	0	0.00603255	0.0133717	0.015185	0.0222589	0	0	0.00503221	0.00449941	0	0	0	0.00245493	0.0583968	0.0819365	0.150693	0.074771	0.0494159	0.0350336	0.108487
ENSG00000163617	KIAA1407	0.0392746	0.06631	0.0777449	0.0547588	0.117623	0.157792	0.161877	0.12816	0.198379	0.343768	0.127405	0.153824	0.0429299	0.172118	0	0	0.0326922	0.0801512	0	0	0.0302752	0.048422	0.0516621	0.0760149	0	0.0552611	0.0758715	0.0236983	0	0.0734019	0.0749017	0.0563773	0.101286	0.0581158	0.0511279	0.0466748	0.136888	0	0.230428	0	0.14751	0.105545	0.4971	0.239113	0.277005	0.206168	0.0368904	0.062242	0.0420088	0.0437965	0	0.20164	0.141347	0.12622	0.0319988	0.0467841	0.0911444	0.114182	0.0553207	0.114095	0.140891	0.0823785	0.095857	0.0309769	0.0950415	0.0448494	0.0766985	0.0692775	0.0909325	0.0357702	0.202285	0.231308	0.387998	0.208042	0.587064	1.33074	0.087384
ENSG00000151576	QTRTD1	0.0676054	0.129522	0.0970417	0.119551	0.188147	0.267093	0.143428	0.156352	0.175093	0.224298	0.143704	0.253674	0.0751431	0.220041	0.181361	0.25515	0.0772271	0.0738585	0	0	0.0513581	0.0832806	0.0581568	0.17792	0	0.147723	0.0965607	0.0743725	0	0.156569	0.119332	0.106137	0	0.120379	0.086437	0.0735359	0.0838807	0.0824144	0.144224	0	0.119625	0.0713551	0.225225	0.199051	0.124581	0.0973729	0.0449634	0.0951353	0.110728	0.0979354	0	0.259099	0.123824	0.122076	0.168505	0.136129	0.106372	0.0855456	0.119078	0.260524	0.22513	0.232404	0.159556	0.0720636	0.101276	0.151576	0.0500968	0.113118	0.104868	0.138433	0.127113	0.0441133	0.0779108	0.10137	0.252245	0.119085	0.184961
ENSG00000151577	DRD3	0	0	0	0	0	0	0	0	0	0	0	0	0	0	0	0	0	0	0	0	0	0	0	0	0	0	0	0	0	0	0	0.000460346	0	0	0	0	0	0	0	0	0	0	0	0	0	0	0	0	0	0	0	0	0	0	0	0	0	0	0	0	0	0	0	0	0	0	0	0	0	0	0	0	0	0	0	0	0
ENSG00000241490	nan	0	0	0	0	0	0.00374501	0	0	0.00103324	0	0	0	0.000381511	0	0	0.104742	0	0	0	0	0	0	0	0	0	0	0.0185931	0	0	0.000628608	0.00272183	0.00311813	0	0.00211562	0.00165687	0	0	0	0.00223374	0	0	0.000830027	0	0.005498	0.00278706	0.00094632	0	0	0.00406356	0.00550488	0	0	0	0.00154824	0.0321238	0	0	0	0	0.00333766	0	0	0	0.00757638	0	0.00548227	0	0	0	0	0	0	0	0	0.00134421	0	0
ENSG00000174255	ZNF80	0	0	0	0.0025865	0	0.00519655	0.00124101	0.00133978	0.00199737	0	0	0	0.000289374	0	0	0	0	0	0	0	0	0	0	0	0	0.00298073	0.0185931	0	0	0.00122335	0.00356255	0.000695348	0	0	0.00196916	0	0	0	0.00305188	0	0	0.000615917	0	0.00113484	0	0.000782924	0	0.00447648	0	0.00128172	0	0.00273363	0.00625736	0.00168867	0	0	0	0	0	0.00267679	0	0.00816701	0	0	0	0	0	0	0.00451997	0	0	0	0	0	0	0	0
ENSG00000181847	TIGIT	0	0	0	0	0.00171822	0.00588638	0.00282869	0.00358613	0.00201008	0.0560381	0	0	0.000363553	0	0	0	0	0	0	0	0	0	0	0	0	0.00714588	0	0	0	0.00105967	0.00290237	0.00621659	0	0	0	0	0	0	0.00240933	0	0	0	0	0.0088466	0.00131835	0.00643111	0	0.0033098	0	0.00942376	0	0.00466566	0.0057626	0.00607164	0	0.00241191	0.0118629	0	0	0	0	0	0	0	0	0	0	0	0	0	0	0	0	0	0.00504866	0	0
ENSG00000181722	ZBTB20	2.7688	5.11578	5.6845	6.27226	5.72445	11.4268	9.70239	16.2218	5.64111	9.32964	4.6364	8.72656	4.0477	7.8736	11.4923	17.3127	1.26145	2.26635	7.114	6.64452	2.37009	4.61854	7.11452	18.0909	2.0902	9.19453	10.4133	14.3518	4.32318	14.1912	11.7943	16.6066	6.46623	4.88762	7.17279	0.42716	2.82438	3.45297	3.48708	0	1.40633	1.49053	5.72332	12.5083	8.54166	11.4991	5.06859	10.2809	7.8644	8.49023	2.31763	11.655	9.31315	13.748	0.775396	1.11653	1.58154	1.55823	6.76925	13.9029	13.1479	21.8667	1.2292	4.48929	3.89248	5.74785	0.847288	2.23064	1.98787	2.59923	0.568157	0.67397	0.735665	1.50963	12.9655	9.89043	3.90462
ENSG00000241560	nan	0	0	0.00207839	0	0.00273225	0.00891346	0.00109819	0	0.00541079	0	0	0	0.00198269	0	0.0444188	0	0.000566159	0	0	0	0.00397343	0	0.00506972	0	0	0.00476736	0.0294951	0	0	0.0101698	0.00495441	0.0025482	0	0	0	0	0	0	0	0	0	0	0	0.00781335	0.00682262	0	0.0166044	0.00777895	0	0	0	0	0.00147543	0.000613233	0	0.00112441	0	0	0.0053148	0.0085817	0.00396914	0	0	0	0.00911344	0	0	0	0	0	0	0	0	0.00393262	0.00567436	0	0
ENSG00000242290	nan	0	0	0	0	0.0146848	0.00586859	0.00123988	0.00555473	0.0175641	0.0265965	0	0.0664849	0.000445382	0	0	0	0.0025785	0	0	0	0	0	0	0	0	0.00292416	0.0266379	0	0	0.00464531	0.00612282	0.00676245	0.174511	0.00305524	0.00602179	0.0208794	0	0	0	0	0	0	0	0.0161217	0.00633031	0.00645923	0	0	0.0020883	0.00105373	0	0.0133682	0.00574426	0.00199836	0	0.00427248	0	0	0	0.00859072	0.00656916	0.00411917	0	0	0.00653694	0.0158183	0	0.00322887	0.00477547	0	0	0	0	0	0.00117473	0	0
ENSG00000241295	nan	0.00803398	0.0197724	0.045811	0.0749303	0.0398458	0.0673663	0.0663976	0.0605346	0.0826432	0.469074	0.0648686	0.351043	0.00892701	0.0601203	0.085223	0	0.00100034	0	0	0	0.0100904	0.00444326	0.0303827	0.195702	0	0.0842373	0.144031	0.0889072	0.138793	0.141805	0.121696	0.10948	0	0.0349148	0.0515969	0.000556953	0	0	0.0937329	0	0.00998423	0.00623673	0	0.123357	0.104074	0.0691974	0.0316837	0.0384347	0.0500076	0.0665805	0	0.140393	0.113209	0.10275	0.0103703	0.00241191	0.0272207	0.0659516	0.0766198	0.133024	0.0828902	0.147076	0	0.0924937	0.0336259	0.0576458	0	0.038275	0.0336361	0.017528	0.00583632	0	0.0459648	0.00179288	0.100289	0.142744	0.031716
ENSG00000239946	nan	0	0	0	0.00642009	0	0	0.00112866	0	0	0	0	0	0	0	0	0	0	0	0	0	0	0	0	0	0	0.000901229	0	0	0	0.00180629	0.000545066	0.00179351	0	0	0	0	0	0	0	0	0	0	0	0.00260601	0	0	0.00510381	0	0	0	0	0	0.00448723	0	0	0	0	0	0	0	0	0	0	0	0	0	0	0	0	0.0056746	0	0	0	0	0	0	0
ENSG00000242767	nan	0.00399491	0	0.00305592	0.00767942	0.00619146	0.00322919	0.0077914	0.0086339	0.00872706	0.0606656	0	0	0.00125766	0	0	0	0.000376412	0	0	0	0	0.0131638	0.0127117	0.040793	0	0.00900659	0	0.0294289	0	0.0166394	0.0155808	0.0430074	0	0.0172312	0.00884534	0.00457849	0	0	0.0204904	0	0	0.010149	0	0.00365647	0.00955291	0.00971922	0	0.0113528	0.00209762	0.0291479	0	0.00195029	0.0076236	0.0109434	0	0	0	0	0.0163714	0.00352981	0.0148838	0.0345558	0	0	0.0340718	0.00934184	0	0	0.0237091	0	0	0	0	0.00242743	0.0059518	0.0116834	0.0169484
ENSG00000242880	nan	0	0	0.00266408	0	0	0	0	0	0	0.00368559	0	0	0	0	0	0	0.000436386	0	0	0	0	0	0.0289526	0	0	0.000420588	0	0	0	0.00403427	0.000467247	0	0	0	0	0	0	0	0	0	0	0.000578314	0	0.000859474	0	0	0	0	0.00209326	0	0	0	0	0	0	0	0	0	0	0	0	0	0	0	0	0	0	0	0	0	0	0	0.0196046	0	0	0	0
ENSG00000172020	GAP43	2.01499	1.50043	1.77796	2.00274	0.876851	0.548769	0.419014	0.556636	0.919575	0.659424	0.909775	1.60592	2.33603	2.14307	1.78683	2.26442	4.694	6.56371	5.08043	0	3.02146	4.27116	4.38235	3.84334	3.0626	3.99114	4.2285	3.49701	0.991094	2.48459	2.56561	3.14732	9.11765	7.95128	8.36334	6.72747	6.67947	4.21554	3.59582	10.8888	18.7878	19.9197	0.225225	0.151988	0.24043	0.435251	1.96912	2.06944	1.97013	2.46052	3.28539	0.647593	0.280553	0.708276	1.00223	0.547514	0.4527	1.23106	1.17814	0.824798	0.435705	0.601208	2.79774	1.37216	1.15253	1.65187	0.677779	0.160862	0.151216	0.737798	3.20197	6.35739	9.79061	9.19204	0.426069	0.241874	2.45344
ENSG00000185565	LSAMP	0.342609	0.245117	0.445402	0.521604	0.579528	0.726559	0.919161	0.887432	0.986542	1.28967	0.913019	1.60795	0.264748	0.338529	0.321441	0.615744	0.0499425	0.0430432	0	3.32226	0.210284	0.21855	0.315733	1.23949	0	0.272849	0.579254	0.440381	0.992246	0.675159	0.686543	0.732187	0.202573	0.291433	0.412266	0.544188	0.716829	1.68447	4.11499	1.3611	2.13245	3.06657	2.33447	1.99368	2.31831	2.37819	1.28866	0.81702	0.795504	0.835862	1.23606	1.26668	1.37231	1.62313	0.151487	0.102554	0.0568922	0.277111	0.433722	0.780323	0.816776	0.665675	4.25244	4.30118	3.84259	4.13819	0.555857	1.00532	1.31069	0.542907	1.65673	1.03093	1.21836	1.76566	0.960736	0.924642	0.18568
ENSG00000240922	nan	0	0	0.00120051	0.00225192	0	0.00216086	0.00124178	0.00274132	0.0034799	0.00368559	0	0.0442341	0	0	0	0	0	0	0	0	0	0	0	0	0	0.00125543	0	0	0	0.000782466	0	0.000382425	0	0	0	0.00454534	0	0	0.0218847	0	0	0.00108995	0	0.00316187	0	0.000994671	0	0	0.00139675	0	0	0	0.00209437	0	0	0	0	0	0	0	0	0	0	0	0.00304631	0.00462133	0	0	0	0	0	0	0	0	0.00213881	0	0
ENSG00000241397	nan	0	0	0	0	0	0	0	0	0	0	0	0	0	0	0	0	0	0	0	0	0	0	0	0	0	0.000569622	0	0	0	0	0	0.000655042	0	0	0	0	0	0	0.0312117	0	0	0	0	0.00148425	0	0	0	0	0	0	0	0.00226724	0	0	0	0	0	0	0	0.00437217	0	0	0	0	0	0	0	0	0	0	0	0	0	0.0102604	0	0	0
ENSG00000243197	nan	0	0	0.00354513	0	0.00201623	0.00531736	0.0041845	0.00163777	0.0106033	0.00545463	0	0.0562303	0.00127979	0	0	0	0.000787953	0	0	0	0	0	0	0	0	0.00173504	0.021716	0	0	0.00216889	0.00554034	0.00417934	0	0.00197486	0	0	0	0.249408	0.0471249	0	0	0.00470735	0	0.00744565	0.00440271	0.0139693	0.00745957	0.0147187	0.00531472	0.00521712	0	0	0	0.0122676	0	0	0	0	0.00532841	0	0	0	0.00947342	0	0	0.00445148	0	0	0	0	0.00810194	0	0	0.00871652	0.00482575	0	0
ENSG00000242385	nan	0	0	0	0	0	0	0	0	0.000915975	0	0	0	0	0	0	0	0	0	0	0	0	0	0	0	0	0.00041163	0	0	0	0	0	0	0	0	0	0	0	0	0	0	0.0031387	0.000769268	0	0.00441673	0.000855618	0	0	0	0	0	0	0	0	0	0	0	0	0	0	0	0	0	0	0	0	0	0	0	0	0	0	0	0	0	0	0	0
ENSG00000239268	nan	0.0129663	0.0160998	0.0587317	0.0154158	0.0395606	0.0420477	0.0616558	0.0318264	0.0614527	0.10526	0.00316478	0.119453	0.00739616	0.0280481	0.0431924	0	0.00137248	0	0	0	0	0.0108769	0.0338542	0.0614704	0	0.0202245	0.0428738	0.0268993	0	0.0187117	0.0713574	0.0501929	0.1924	0.0307486	0.031989	0.011067	0.0257679	0.498815	0.304279	1.3611	0.181184	0.195089	0.495876	0.145164	0.176789	0.134924	0.156909	0.13108	0.174033	0.176137	0	0.0453176	0.0904976	0.0419623	0	0.00166999	0	0.0053106	0.0370339	0.028891	0.076407	0.00761742	0.190137	0.12444	0.100506	0.066605	0	0.00322887	0.00277378	0	0.0710783	0.144001	0.107883	0.158219	0.0432859	0.0713417	0.00847422
ENSG00000241213	nan	0.0046008	0.00277074	0.00907965	0.00584032	0.0122879	0.00957271	0.0254435	0.00904561	0.022025	0.00754899	0	0.0895496	0.00421171	0	0	0	0.000547231	0	0	0	0.00308849	0	0	0.0408163	0	0.0026988	0.021545	0	0	0.00684879	0.0308621	0.0115832	0.1924	0.0120501	0.0125875	0.00136591	0	0	0.21388	0	0.0374932	0.0278883	0.166456	0.0446964	0.048307	0.0304405	0.0621775	0.0349811	0.0262941	0.0313902	0	0.0234196	0.0227945	0.00903412	0	0.00253037	0	0.0257372	0.0041032	0.00354313	0.0236035	0.00622262	0.0752855	0.0347739	0.0221136	0.0538293	0	0	0.00334403	0	0.0411709	0.0155394	0.0221207	0.0262755	0.00492073	0	0
ENSG00000242816	nan	0	0	0	0	0	0	0	0	0	0	0	0	0	0	0	0	0	0	0	0	0	0	0	0	0	0	0	0	0	0.000939093	0	0	0	0	0	0	0	0	0	0	0	0	0	0	0	0	0	0	0	0	0	0	0	0	0	0	0	0	0	0	0	0	0	0	0	0	0	0	0	0	0.00242278	0	0	0	0	0	0
ENSG00000243276	nan	0	0	0	0	0	0	0	0	0.000659901	0	0	0	0	0	0	0	0	0	0	0	0	0	0	0	0	0	0	0	0	0	0	0	0	0	0	0	0	0	0	0	0	0	0	0	0	0	0	0	0	0	0	0	0	0	0	0	0	0	0	0	0	0	0	0	0	0	0	0	0	0	0	0	0	0	0	0	0
ENSG00000144847	IGSF11	0.00617636	0.038922	0.0695702	0.0686868	0.114686	0.111913	0.112922	0.150024	0.179355	0.108715	0.0377545	0.197827	0.0462348	0	0	0	0.0038278	0	0	0	0.0133867	0.0112317	0.0163716	0	0	0.0197041	0.0252732	0	0	0.0482342	0.0130644	0.0143074	0	0.0121032	0.0117156	0.0439127	0	0	0.0606962	0	0.029893	0.0409797	0	0.249765	0.187502	0.253497	0.0116463	0.0136782	0.0152141	0.0298868	0	0.214503	0.213967	0.185294	0	0	0	0	0.0619718	0.164132	0.0932235	0.157616	0.242135	0.255742	0.274862	0.316197	0	0.00622997	0.0061178	0.00593488	0.00186814	0	0.117184	0.0219365	0.246078	0.246921	0.0169484
ENSG00000239877	nan	0	0	0	0	0	0	0	0	0.00093066	0	0	0	0	0	0	0	0.000335222	0	0	0	0	0	0	0	0	0	0	0	0	0.00148827	0	0	0	0	0	0	0	0	0	0	0	0	0	0.00171433	0	0	0	0	0	0	0	0.00389264	0	0.00114111	0	0	0	0	0	0	0	0	0	0	0.00265899	0	0	0	0	0	0	0	0	0	0.00118323	0	0
ENSG00000163424	C3orf30	0	0.00398425	0	0	0	0	0	0	0	0	0	0	0	0	0	0	0	0	0	0	0	0	0	0	0	0	0	0	0	0.000828996	0	0	0	0	0	0	0	0	0	0	0	0	0	0	0	0	0	0	0	0	0	0	0	0	0	0	0	0	0	0	0	0	0	0	0	0	0	0	0	0	0	0	0	0	0	0	0
ENSG00000251012	RP11-484M3.5	0	0	0	0	0	0	0	0	0	0	0	0	0	0	0	0	0	0	0	0	0	0	0	0	0	0	0	0	0	0	0	0	0	0	0	0	0	0	0	0	0	0	0	0	0	0	0	0	0	0	0	0	0	0	0	0	0	0	0	0	0	0	0	0	0	0	0	0	0	0	0	0	0	0	0	0	0
ENSG00000114638	UPK1B	0	0.00721702	0.0108991	0.00656245	0.00145427	0.0082625	0.002266	0.00457264	0.00132684	0.0265965	0	0	0.00168275	0	0	0	0.00444032	0	0	0	0	0	0.026342	0	0	0.00506808	0	0	0	0.00484995	0.00506277	0.00210426	0	0.00442953	0.00774377	0.0039942	0	0	0.0301387	0	0.00309379	0.00358415	0	0.0126711	0.00383256	0.0114984	0	0.00741202	0.00738208	0.00861991	0	0.00390699	0.00669319	0.00601373	0	0	0	0.0257372	0.00547557	0	0	0.00426085	0	0	0.0118401	0	0	0.0082131	0	0	0.00244414	0.0218335	0.0519184	0.0357482	0.00773151	0.0205127	0
ENSG00000121578	B4GALT4	0.140702	0.171082	0.174042	0.162206	0.236471	0.361493	0.33955	0.307188	0.253733	0.103277	0.0699644	0.188784	0.133949	0.181952	0.246491	0.144494	0.138381	0.0440656	0	0	0.125202	0.162062	0.110276	0.147267	0	0.186428	0	0.171539	0	0.186348	0.179916	0.178005	0.1924	0.150678	0.131819	0.178551	0.02169	0.354421	0.178305	0	0.0906389	0.140902	0	0.306436	0.305684	0.325049	0.130589	0.137463	0.12287	0.114014	0	0.345016	0.198368	0.160307	0.19615	0.21037	0.157117	0.108478	0.18873	0.24164	0.235035	0.199736	0.115197	0.204793	0.225309	0.160158	0.126082	0.219076	0.190763	0.117767	0.259821	0.169618	0.0930167	0.22244	0.321338	0.255971	0.276165
ENSG00000240254	nan	0	0	0	0	0	0	0	0	0	0	0	0	0	0	0	0	0	0	0	0	0	0	0	0	0	0	0	0	0	0	0	0.000519321	0	0	0	0	0	0	0	0	0	0	0	0	0	0	0	0	0	0	0	0	0	0	0	0	0	0	0	0	0	0	0	0	0	0	0	0	0	0	0	0	0	0	0	0	0
ENSG00000031081	ARHGAP31	0.00286204	0.0116679	0.0148628	0.0231195	0.0184485	0.0555991	0.0648781	0.0751257	0.0633353	0.00812122	0.057258	0.107776	0.0034911	0.0241429	0	0	0.00399548	0.0163512	0	0	0.00694344	0.0260945	0.0215686	0	0	0.0109136	0.0436065	0	0	0.0272418	0.015784	0.0206331	0	0.000631492	0.00126611	0.00292425	0	0	0.0210943	0	0	0.00184553	0.391681	0.10902	0.111164	0.133227	0.00147046	0.00375579	0.0022495	0.0109906	0	0.250887	0.232366	0.192898	0.132533	0.0544582	0.10865	0.0949411	0.0130803	0.0392504	0.0362564	0.0649382	0.080555	0.21807	0.281921	0.187422	0.0530634	0.157684	0.170392	0.0477916	0.0120165	0	0	0.0123833	0.111361	0.0795405	0.127564
ENSG00000241155	nan	0	0.000566515	0	0.00443847	0.00159222	0.00202508	0	0.00265812	0.00129609	0	0	0	0.0004194	0	0	0	0.00154367	0	0	0	0.00326885	0	0	0	0	0.000803685	0	0	0	0.00225415	0	0.00102076	0	0	0	0	0	0	0	0	0	0.00042385	0	0.000845347	0	0.00251069	0	0	0	0	0	0.00376807	0	0	0	0.00443301	0	0	0.00265884	0	0	0.00411917	0	0.00691069	0	0	0	0	0	0	0	0	0	0	0	0.018683	0
ENSG00000176142	TMEM39A	0.0564462	0.136909	0.1094	0.120611	0.105003	0.171314	0.137535	0.153202	0.0945066	0.0929694	0.172	0.0181166	0.0912593	0.172643	0.111273	0.11588	0.0684529	0.0225262	0.857633	0	0.0622859	0.00695024	0.0983334	0.107749	0	0.13961	0.0389821	0.208542	0.190704	0.147716	0.102712	0.116305	0.293687	0.0620184	0.0657237	0.0512538	0	0	0.203557	0	0.0532104	0.0534677	0	0.107971	0.0786117	0.0723321	0.0919238	0.160661	0.126149	0.138027	0	0.214447	0.140651	0.12675	0.191451	0.0785556	0.112032	0.132489	0.117977	0.207204	0.0951886	0.230811	0.0634124	0.0894967	0.0849859	0.12747	0.177864	0.230232	0.155482	0.237274	0.051345	0.054171	0.112568	0.0502656	0.166583	0.0436775	0.308179
ENSG00000163389	POGLUT1	0.268421	0.142828	0.153255	0.158262	0.266516	0.177107	0.228824	0.144491	0.297331	0.299755	0.366085	0.0136452	0.258469	0.213131	0.216994	0	0.260767	0.259679	0	0	0.238214	0.183412	0.13124	0.189267	0	0.252965	0.371034	0.244561	0.415102	0.296753	0.248789	0.204054	0.256667	0.2235	0.202458	0.349751	0.321799	0.347114	0.404825	0	0.149042	0.155964	0	0.229752	0.210182	0.134345	0.191437	0.199057	0.191028	0.122286	0.408831	0.292711	0.283675	0.214291	0.110681	0.110164	0.0942557	0.0744476	0.336588	0.368376	0.364864	0.285684	0.498098	0.356418	0.264584	0.32327	0.285676	0.240542	0.310445	0.234606	0.524427	0.296172	0.325333	0.227405	0.172698	0.254355	0.152192
ENSG00000272662	nan	0	0	0.00164945	0	0	0.00441674	0.0129871	0	0.00178979	0.00972661	0	0	0.000395001	0	0	0	0	0	0	0	0	0	0	0	0	0.00101547	0	0	0	0.00456324	0.000786358	0.000481262	0	0	0.00229171	0.00067201	0	0	0	0	0	0.000597251	0	0.00436529	0	0.00318393	0	0	0.00342412	0	0	0.00687176	0	0.00456972	0	0	0	0	0	0.00320074	0.00421557	0	0.0032501	0	0	0	0	0	0	0	0.0165493	0.00701295	0	0	0	0	0
ENSG00000113845	TIMMDC1	0.257995	0.367597	0.369766	0.314524	0.526733	0.486066	0.59614	0.524369	0.741135	0.493548	1.15619	0.719761	0.382225	0.432067	0.511025	0.429986	0.414694	0.46917	0	0	0.437117	0.466272	0.342477	0.636741	0.870293	0.42845	0.379216	0.535756	0.150542	0.390099	0.40206	0.370755	0.256667	0.435117	0.393571	0.329055	0.510362	0	0.287344	0	0.492598	0.419727	0.391681	0.892688	1.07207	0.89946	0.301356	0.427686	0.400439	0.384849	0.408831	0.622348	0.770827	0.676868	0.514314	0.476856	0.576941	0.506351	0.554159	0.569044	0.534529	0.508924	0.934051	0.734689	1.00682	0.849538	0.99258	0.627484	0.727627	0.466803	0.296617	0.400267	0.609278	0.463366	0.580616	0.901735	0.410902
ENSG00000121594	CD80	0	0	0	0	0	0	0	0	0.000474701	0	0	0	0	0	0	0	0	0	0	0	0	0	0	0	0	0	0	0	0	0	0	0	0	0	0	0	0	0	0	0	0	0	0	0	0	0	0	0	0	0	0	0	0	0	0	0.00448537	0.0252913	0.0057825	0	0	0	0	0	0	0	0	0	0	0	0	0	0	0	0	0	0	0
ENSG00000272967	nan	0	0	0	0	0.00626794	0.0018268	0	0	0.000773639	0	0	0	0	0	0	0	0.000576062	0	0	0	0	0	0	0	0	0.000236901	0	0	0	0.00159036	0.000592293	0.000473266	0	0	0	0.000590061	0	0	0	0	0	0	0	0	0	0	0	0	0.00109574	0	0	0	0.00273053	0	0.0723601	0.0185399	0.0205474	0.00465738	0	0	0	0	0	0	0	0	0	0	0	0	0	0	0	0	0	0	0
ENSG00000144843	ADPRH	0	0	0	0	0.000454374	0.00446363	0.00446616	0.00113652	0.00339641	0	0	0.032636	0	0	0	0	0.000243852	0	0	0	0	0	0	0	0	0.000512208	0	0	0	0.000804472	0.00211242	0.000460246	0	0	0	0.000427056	0	0	0	0	0.00231247	0.00399042	0	0.010876	0.00411114	0.00734655	0	0	0	0	0	0.00252886	0.00228813	0.0027031	0.118268	0.0834942	0.0149867	0.0195896	0	0.00270703	0.00421308	0	0	0	0	0	0	0.0635018	0.00893027	0.00811862	0	0	0	0.00417821	0.00404965	0	0
ENSG00000144837	PLA1A	0	0	0	0	0	0	0	0	0	0	0	0	0	0	0	0	0	0	0	0	0	0	0	0	0	0	0	0	0	0	0.000448213	0	0	0	0	0	0	0	0	0	0	0	0	0	0	0	0	0	0	0	0	0	0	0	0	0.00106165	0	0	0	0	0	0	0	0	0	0	0	0	0	0	0	0	0	0	0	0	0
ENSG00000121577	POPDC2	0.0124176	0.014189	0.0293862	0.0140407	0.0113199	0.0137708	0.012378	0.0123339	0.00877484	0.00272966	0	0	0.00705792	0	0.177746	0	0.0080772	0	0.602591	0	0	0	0.0105464	0	0	0.0100413	0	0.0280321	0	0.0094804	0.0126874	0.0129355	0	0.0116557	0.00231243	0.00544026	0	0	0.0454336	0	0.0153322	0.0110152	0	0.0127712	0.0195266	0.00985695	0.0151104	0.0103377	0.0213973	0.0289104	0	0.00795841	0.0123852	0.00480222	0	0.0748461	0.0297979	0.0187916	0.0118213	0.0134402	0.0185804	0.00675335	0	0.00573031	0.00923489	0.00698165	0.0421386	0.00517981	0	0.00566945	0.00916663	0	0.00219946	0.00889352	0.0177467	0.00857445	0.0232418
ENSG00000138495	COX17	0.379698	0.329085	0.360177	0.551797	0.976413	0.655201	0.637277	0.974756	0.577507	0.420432	0.449911	1.3003	0.43116	0.421243	0.374512	0.300223	0.516433	0.537411	0	0	0.56934	0.451647	0.458479	0.50426	0.667245	0.318752	0.273974	0.654097	0.690429	0.304735	0.367054	0.502527	0.101286	0.423747	0.638222	0.390512	0.699446	0	0.396064	4.0833	0.686397	0.968734	0.784586	0.363821	0.426272	0.671642	0.646172	0.478282	0.424452	0.708053	0	0.264644	0.302333	0.424805	0.804075	1.25106	0.751515	1.39711	0.826494	0.626333	0.647795	0.847127	0.998422	0.733602	0.558855	0.805884	0.519501	0.519889	0.454276	0.879498	0.273303	0.562736	0.444906	0.927822	0.354921	0.572906	0.821658
ENSG00000183833	MAATS1	0	0.0103585	0.00618951	0.00470633	0.022072	0.0770389	0.0366516	0.0237693	0.0454165	0.238259	0.0028179	0.118302	0.00257555	0	0	0	0.00633994	0.022206	0	0	0	0	0.0355991	0	0	0.0132468	0	0.0164234	0	0.0108346	0.00749213	0.00933545	0	0.0123501	0.0119027	0.0298995	0.0838807	0.388636	0.113648	0	0.0734524	0.0452556	0	0.0767107	0.0134501	0.0248611	0.0130389	0.0153192	0	0.00371397	0	0.0302658	0.0358285	0.0157456	0.0708211	0.00160417	0	0.00497085	0.00792491	0.0468162	0.0340591	0.0181125	0	0.0371634	0	0.00150988	0	0	0.00281334	0.0120819	0.0724822	0.0923458	0.152933	0.150123	0.462987	0.674881	0
ENSG00000239994	nan	0	0	0	0	0	0	0	0	0	0	0	0	0	0	0	0	0	0	0	0	0	0	0	0	0	0	0	0	0	0	0	0	0	0	0	0	0	0	0	0	0	0	0	0	0	0	0	0	0	0	0	0	0	0	0	0	0	0	0	0	0	0	0	0	0	0	0	0	0	0	0	0	0	0	0	0	0
ENSG00000144852	NR1I2	0	0.00385733	0	0	0.000480109	0	0	0	0	0	0	0	0	0	0	0	0	0	0	0	0	0	0	0	0	0.00085641	0	0	0	0	0.00144853	0.000430189	0	0.00109259	0.00281428	0	0	0	0.000175563	0	0.00864285	0.00124514	0	0	0.00145576	0	0	0	0	0	0	0.00282149	0	0	0	0	0	0	0	0.00204552	0	0	0	0	0	0	0	0.0092376	0	0	0	0	0	0.00109042	0.00663602	0	0
ENSG00000082701	GSK3B	1.04707	0.966998	1.12928	0.820852	0.81462	0.689755	0.598273	0.561535	0.654711	0.580407	0.479901	1.40079	1.15765	1.23006	1.05532	0.873118	1.19344	1.01812	0.385579	0	1.02273	0.779717	1.27155	1.02476	0.759477	0.990722	1.44365	0.70385	0.929582	1.02294	1.01088	0.940917	0.566895	1.09311	0.986366	1.00903	0.729382	1.94554	1.02137	0	1.02797	1.32388	0.61813	0.725314	0.777507	0.815683	1.26483	1.19609	1.19777	1.00918	0.420592	0.678465	0.533669	0.529016	0.499657	0.375081	0.273245	0.285447	0.86353	0.632337	0.730952	0.648098	1.00264	1.00778	0.89394	0.899337	0.774615	0.551453	0.514302	0.411033	1.00282	1.28882	1.49814	1.14525	0.52806	0.37076	0.245606
ENSG00000242622	nan	0.0511982	0.0200123	0.0546661	0.0342635	0.0500959	0.0325927	0.0324868	0.0192535	0.0426943	0.00717024	0.037688	0.0879121	0.0357711	0.0448754	0	0.103495	0.0381038	0.0536236	0	0	0.0409029	0.0121018	0	0.0695772	0	0.0381675	0.0452309	0.0493125	0	0.0332914	0.052191	0.0366918	0	0.0438899	0.0384934	0.052819	0.0627526	0	0.0808048	0	0.0359436	0.031088	0.226449	0.0279026	0.0516317	0.0326075	0.0492019	0.0271035	0.0296264	0.0250926	0	0.0360918	0.0346501	0.0238763	0	0.0158484	0.0151223	0.0053106	0.0351161	0.0108652	0.0370374	0.0224967	0.00842357	0.0311382	0.0115266	0.0166115	0	0.0321477	0.00701005	0.0104995	0.124569	0.0375459	0.0088205	0.0446064	0.0300474	0.0272257	0.0132214
ENSG00000175697	GPR156	0.00360764	0.00720465	0.00113485	0.00230667	0.0416305	0.0498547	0.0304512	0.0127176	0.0859202	0.0761447	0.0386542	0	0.0114907	0	0	0	0.00597309	0	0	0	0.00306871	0	0.0432735	0	0	0.0189859	0	0.0355194	0	0.0251466	0.0244067	0.0146462	0	0.010043	0.0110121	0.00557379	0	0	0.0262078	0	0.0116515	0.0115965	0	0.116076	0.0889497	0.0526314	0.0123056	0.00759556	0	0.00463936	0	0.016217	0.00993928	0.00974371	0	0.00241191	0	0.0288583	0.0188678	0.0548132	0.041447	0.0393442	0.0235591	0	0.0152626	0	0	0	0	0.00245493	0	0	0	0.0151544	0.0621483	0.0178641	0
ENSG00000163428	LRRC58	0.445856	0.770263	0.377637	0.506888	0.89553	1.29619	0.919643	1.08284	0.973984	1.06033	0.732406	0.420574	0.503239	0.469025	0.21538	0.454565	0.458031	0.639668	0	0	0.398766	0.53716	0.393298	0.450708	0.759477	0.841459	0.513167	0.756001	0.0630716	0.861865	0.56147	0.679689	0.861858	0.482897	0.515762	0.455144	0.398196	0.932702	0.702361	0	0.337465	0.405936	1.53305	1.50698	0.898624	0.905332	0.601729	0.750903	0.454236	0.527186	0.420592	1.17943	0.828874	0.901968	0.523695	0.218486	0.34838	0.247	0.824287	1.30693	0.971525	1.28311	0.697035	1.07207	0.648604	0.833656	0.414346	0.606578	0.672955	0.571462	0.766727	0.463984	0.335598	0.409457	1.34902	0.842818	0.57402
ENSG00000282950	nan	0	0	0	0	0	0	0	0	0	0	0	0	0	0	0	0	0	0	0	0	0	0	0	0	0	0	0	0	0	0	0	0	0	0	0	0	0	0	0	0	0	0	0	0	0	0	0	0	0	0	0	0	0	0	0	0	0	0	0	0	0	0	0	0	0	0	0	0	0	0	0	0	0	0	0	0	0
ENSG00000163430	FSTL1	0.0278596	0.0270578	0.0273857	0.042853	0.67093	0.797643	0.754129	0.74526	1.15759	1.20515	0.852686	0.830414	0.0834142	0.0628508	0.0383431	0.12852	0.0289998	0.0253826	0	0	0.0322688	0.0788883	0.0632776	0.186193	0	0.0742542	0.0218605	0.112546	0	0.171441	0.140396	0.131864	0	0.117721	0.144055	0.021089	0.0219325	0	0.125566	0	0.045878	0.036144	1.17645	1.97531	2.57243	3.12234	0.0126364	0.0305395	0.0250164	0.0587982	0.420592	0.279552	0.270219	0.373068	0.017848	0.0439377	0.0476762	0.0277093	0.224563	0.33254	0.313283	0.330271	0.0734162	0.0485512	0.0648221	0.0711714	3.55426	6.23048	6.5344	7.06741	0.0040023	0.0229818	0.00659839	0.0282745	2.24739	2.77964	1.63453
ENSG00000065518	NDUFB4	2.68071	2.08711	2.35128	3.09013	2.61266	2.02856	1.89835	2.01018	1.84253	1.27802	2.74444	2.14354	2.97378	3.29411	2.33693	2.26501	2.79222	2.45989	2.48642	0	3.03223	3.23198	2.6723	2.0608	4.05465	2.34646	1.81661	3.00453	2.243	2.34384	2.24887	2.89893	2.72017	2.26251	2.84418	1.6535	1.23351	0.933855	1.23487	2.7222	1.73065	2.60468	1.94647	1.58478	1.84958	2.4458	2.66214	2.18011	2.1762	2.81242	2.05372	1.4477	1.58026	2.01196	1.73967	1.77727	1.49893	2.01413	2.71741	1.98474	2.23638	2.14217	2.51189	1.88782	1.95824	2.45806	1.9214	1.18733	1.74303	2.1485	1.64155	1.61294	1.69461	2.53771	1.43572	1.70092	2.88232
ENSG00000113924	HGD	0.006305	0	0.00341058	0	0.00325264	0.00163026	0.0045241	0.00799792	0.00356961	0.0143056	0.0594687	0.0267559	0.00131648	0	0	0	0	0	0	0	0	0	0	0	0	0	0	0	0	0.00181109	0.000632384	0.0010781	0	0	0	0	0	0	0	0	0	0	0	0.00868049	0.0455559	0.0484809	0	0	0	0	0	0	0	0.00140535	0	0	0	0	0	0	0	0	0	0	0	0	0	0	0	0	0	0	0	0	0.0010286	0	0
ENSG00000144840	RABL3	0.0957964	0.109206	0.113939	0.1005	0.190457	0.19975	0.221304	0.2166	0.152657	0.102108	0.182076	0.227481	0.143808	0.164386	0.159005	0.0987693	0.112924	0.114886	1.46022	0	0.112034	0.155982	0.125169	0.0938923	0.310829	0.127502	0.0569758	0.0699606	0	0.150297	0.134538	0.0970774	0	0.116073	0.105574	0.0896058	0.285814	0	0.0849502	0	0.151099	0.0782176	0	0.219714	0.251043	0.232715	0.0805814	0.07818	0.134019	0.0571884	0	0.1356	0.113475	0.129669	0.0702645	0.0882537	0.15365	0.089829	0.115095	0.195248	0.121501	0.136321	0.118465	0.0700818	0.0996867	0.084476	0.0609492	0.0487446	0.0593403	0.0682417	0.0730663	0.0831321	0.0704792	0.0649924	0.12921	0.166521	0.109064
ENSG00000153767	GTF2E1	0.0635444	0.0502759	0.0703778	0.0575812	0.124342	0.131575	0.142922	0.111716	0.0764386	0.195959	0.17736	0.0375601	0.10043	0.129304	0.0913623	0	0.094817	0.144571	0	0	0.0713595	0.0592469	0.13324	0.11356	0.319448	0.0867349	0.103606	0	0	0.0800056	0.102686	0.0626544	0.202721	0.122041	0.0875155	0.0633704	0	0	0.0382634	0	0.0962425	0.0881243	0.226449	0.0679984	0.0887326	0.086884	0.0700916	0.106913	0.0936587	0.070468	0	0.117894	0.0764952	0.073367	0.119915	0.0770995	0.0689545	0.142878	0.102468	0.103719	0.10935	0.0616195	0.0711684	0.0456599	0.0976547	0.0814157	0.046113	0.0746813	0.0603204	0.0465235	0.0612339	0.225197	0.0572759	0.0561711	0.0658271	0.101596	0.0462218
ENSG00000243593	nan	0	0	0	0	0	0	0	0	0	0	0	0	0	0	0	0	0	0	0	0	0	0	0	0	0	0	0	0	0	0	0	0	0	0	0	0	0	0	0	0	0	0	0	0	0	0	0	0	0	0	0	0	0	0	0	0	0	0	0	0	0	0	0	0	0	0	0	0	0	0	0	0	0	0	0	0	0
ENSG00000145087	STXBP5L	0.363639	0.390699	0.268921	0.217776	0.0761208	0.0555435	0.0504825	0.0523327	0.0229041	0.0448662	0	0.100884	0.046662	0.0381316	0.0990011	0	0.0541446	0.10602	0	0	0.035869	0.0134962	0.0946967	0.112309	0	0.0737458	0.0356559	0	0.106496	0.0608557	0.0487448	0.0593074	0.101286	0.0465343	0.055734	0.0501869	0.0838807	0	0.287103	0	0.0640188	0.116074	0	0.0052271	0.0119271	0.0207726	0.347242	0.553562	0.43222	0.315771	0	0.0706498	0.0584465	0.023804	0	0.0227993	0.0774738	0.00974309	0.0491746	0.0513188	0.037655	0.0424564	0.0274236	0.143054	0.169922	0.248268	0	0.00592265	0	0.015947	0.157945	0.304208	0.167764	0.150113	0.00956812	0.0344061	0
ENSG00000051341	POLQ	0.0163482	0	0.00226247	0.00434273	0.32724	0.337973	0.301812	0.278222	0.0751134	0.145977	0.0326676	0	0.00354733	0	0	0	0.00156101	0	0	0	0	0.00653928	0.0417716	0	0	0.00651077	0	0	0	0.00236471	0.00346746	0.00387019	0	0.00731573	0.00709031	0.00420806	0	0	0.0180324	0	0.0122586	0.00877451	0	0.00431869	0.00601241	0.00368709	0.0106027	0.00483237	0.00152151	0	0	0.0309471	0.0146619	0.0128583	0.0129762	0.00364149	0.0085444	0.00827664	0.106418	0.16431	0.126709	0.116577	0.0752686	0.0526782	0.037963	0.0601846	0	0.0262135	0.0137544	0.0238005	0.0254269	0	0	0.0327398	0.0610862	0.0551473	0.0131685
ENSG00000186103	ARGFX	0	0	0	0	0	0	0	0	0	0	0	0	0	0	0	0	0	0	0	0	0	0	0	0	0	0	0	0	0	0	0	0	0	0	0	0	0	0	0	0	0	0	0	0	0	0	0	0	0	0	0	0	0	0	0	0	0	0	0	0	0	0	0	0	0	0	0	0	0	0	0	0	0	0	0	0	0
ENSG00000163833	FBXO40	0	0	0	0	0	0	0	0	0	0	0	0	0	0	0	0	0	0	0	0	0	0	0	0	0	0.000401822	0	0	0	0	0	0	0	0	0	0	0	0	0	0	0	0	0	0	0	0	0	0	0	0.00280696	0	0	0	0	0	0.00980783	0.00453204	0	0	0	0	0	0	0	0	0	0	0	0	0	0	0	0	0	0	0	0
ENSG00000180353	HCLS1	0.00272584	0	0.0018096	0	0.000759045	0.0035036	0	0.0019158	0.000434399	0	0	0	0	0	0	0	0.000380607	0.0125871	0	0	0.00342048	0	0	0	0	0.000960934	0	0	0	0.00107028	0.000875066	0.000517918	0	0	0	0.00063852	0	0	0	0	0	0.00206501	0	0	0	0	0.0012897	0.0028691	0	0.00264358	0	0	0	0.00074764	1.16098	0.747361	0.625322	0.661104	0	0	0	0	0	0	0	0	0.0192919	0.014286	0.00868508	0.00912435	0.00304436	0	0	0	0	0.00522384	0.00847422
ENSG00000173230	GOLGB1	1.48551	2.19271	2.02851	1.14527	1.23314	1.24616	1.28953	1.0592	1.3614	1.19233	1.04707	0.522033	1.32018	1.72582	1.62894	1.47047	1.20688	1.64207	2.18078	3.32226	1.26648	1.29101	1.13835	1.40718	1.92412	1.78536	2.20247	1.14918	1.30272	1.78858	1.67765	1.21267	1.71166	1.69043	1.03545	1.39326	2.11749	3.1497	1.65533	1.3611	1.83452	1.2374	0.678124	1.68439	1.61723	1.10731	1.28547	2.05614	1.67555	1.12854	1.37499	1.52386	1.20031	0.961181	1.26707	0.940066	0.990504	0.518296	1.07296	1.40734	1.09368	1.12999	1.05617	1.46832	1.16521	1.08769	0.765006	2.0955	1.5576	1.16552	1.8006	1.99568	1.91948	1.14734	1.81763	1.84048	1.6704
ENSG00000173226	IQCB1	0.216447	0.365565	0.329983	0.188811	0.349188	0.389489	0.265864	0.267732	0.429239	0.36792	0.319136	0.241953	0.235814	0.406082	0.337159	0.192211	0.235089	0.2732	0	0	0.140295	0.283618	0.273056	0.236655	0.598248	0.352341	0.31589	0.32046	0.24606	0.369318	0.29399	0.278662	0	0.290148	0.249606	0.190398	0.486071	0.392758	0.177565	0	0.254943	0.189795	0.166456	0.386426	0.272623	0.18903	0.130585	0.30686	0.225479	0.221475	0.406636	0.40495	0.28836	0.200226	0.316257	0.297085	0.370975	0.192881	0.350257	0.515042	0.375937	0.387281	0.134158	0.471847	0.243209	0.273498	0.0248964	0.24179	0.192368	0.110697	0.306632	0.671555	0.196861	0.252966	0.367309	0.263405	0.111725
ENSG00000145088	EAF2	0.00641611	0.0153171	0.00939348	0.0120219	0.0540622	0.0635908	0.0430622	0.0299542	0.122509	0.0945781	0.169203	0	0.00428941	0	0	0	0.00453964	0	0	0	0.0035001	0.0175483	0.0134888	0	0.300752	0.0244331	0	0.0787748	0.132846	0.0249608	0.0180726	0.0102178	0	0.0120513	0.00269616	0.00940549	0	0	0	1.3611	0.00738903	0.00322859	0.451675	0.175387	0.162734	0.145011	0.0220883	0.00350976	0.000784273	0.00584354	0	0.0846825	0.059799	0.0971845	0.0816768	0.119306	0.0583008	0.0763686	0.0419984	0.0855621	0.052039	0.0593305	0.00791593	0.0885591	0.0165997	0.0365585	0	0.011045	0.0308195	0.0315374	0.00591417	0.0243136	0	0.000487576	0.106846	0.111204	0
ENSG00000163406	SLC15A2	0.00358691	0.00207613	0.0086334	0.00636607	0.0937358	0.0716809	0.0665423	0.0461747	0.351779	0.0223852	0.327094	0.393258	0.00499776	0	0	0	0.00412818	0.0400912	0	0	0.019165	0.0331368	0.0142363	0	0	0.0125901	0	0	0	0.0139204	0.0114056	0.0103791	0	0.006846	0.00180312	0.00588352	0	0	0.00880389	0	0.00297425	0.00355585	0.4971	0.394931	0.57533	0.63581	0.00358265	0.00892683	0.0153675	0.0277979	0	0.169128	0.223593	0.285584	0.150289	0.0756518	0.0465692	0.149571	0.0152291	0.00194944	0.00892969	0.00378642	0.0144063	0.0417796	0.0278935	0.0397107	0	0.0052053	0.0204859	0.0307801	0.0104595	0.00100935	0.00945858	0.0538221	0.0628184	0.204103	0
ENSG00000145103	ILDR1	0	0	0	0	0	0	0	0	0	0	0	0	0	0	0	0	0	0	0	0	0	0	0	0	0	0	0	0	0	0	0	0	0	0	0	0	0	0	0	0	0	0	0	0	0	0	0	0	0	0	0	0	0	0	0	0	0	0	0	0	0	0	0	0	0	0	0	0.0101413	0.0221261	0.0128103	0	0	0	0	0	0	0
ENSG00000114013	CD86	0	0	0	0	0	0	0	0	0.000444486	0	0	0	0.000568611	0	0	0	0.000376412	0	0	0	0	0	0	0	0	0.000380403	0	0	0	0	0.000694063	0	0	0	0	0.000574143	0	0	0	0	0	0	0	0	0.00145576	0	0	0	0.0026512	0.00293861	0	0	0.00248407	0	0.470342	0.637706	0.62879	1.01323	0	0	0	0	0	0	0	0	0	0	0	0	0	0	0	0	0	0	0
ENSG00000036828	CASR	0	0	0	0	0	0	0	0	0	0	0	0	0	0	0	0	0	0	0	0	0	0	0	0	0	0.000794361	0	0	0	0.000688003	0	0	0	0.00101457	0	0	0	0	0	0	0	0	0	0	0	0	0	0	0	0	0	0	0	0	0	0.00343116	0	0	0	0	0	0	0	0	0	0	0	0	0	0	0	0	0	0	0	0	0
ENSG00000121552	CSTA	0	0	0	0	0	0	0	0	0	0	0	0	0	0	0	0	0	0	0	0	0	0	0	0	0	0	0	0	0	0	0	0	0	0	0	0	0	0	0	0	0	0.000625435	0	0	0	0	0	0	0	0	0	0	0	0	0	0.0058079	0.00454167	0.033073	0	0	0	0	0	0	0	0	0	0	0	0	0	0	0	0	0	0	0
ENSG00000160124	CCDC58	0.177368	0.131776	0.12784	0.334195	0.250282	0.150777	0.149865	0.353898	0.275659	0.060643	0.155307	0.118916	0.164257	0.185216	0.121345	0.0916103	0.159522	0.0611102	0	0	0.14421	0.131602	0.116553	0.141563	0	0.111506	0.123088	0.11311	0	0.114303	0.123969	0.268094	0	0.0991233	0.190248	0.0910266	0.0259943	0	0.139446	0	0.10655	0.189893	0.226449	0.182081	0.145382	0.30351	0.187119	0.153954	0.147064	0.355352	0	0.199268	0.169526	0.360298	0.125312	0.164873	0.0729372	0.364557	0.265543	0.217338	0.166503	0.388614	0.100403	0.127604	0.108763	0.321793	0.104186	0.0654238	0.155207	0.167285	0.173735	0.0835784	0.194028	0.0961029	0.160972	0.0983041	0.143026
ENSG00000114023	FAM162A	0.04795	0.0967259	0.161067	0.261648	0.140167	0.179623	0.370409	0.8592	0.288475	0.374921	0.461332	1.39302	0.151691	0.346272	0.486899	0.137895	0.160795	0.328077	1.19889	0	0.153715	0.253834	0.387649	0.583396	0.319448	0.241275	0.274837	0.158559	0	0.269943	0.333223	0.489691	0	0.371571	0.451172	0.0964579	0.129579	0.713817	0.171829	0	0.234458	0.159279	0.559361	0.391055	0.450912	1.0682	0.107548	0.085544	0.129895	0.284736	0.829423	0.539501	0.739934	1.82398	0.443294	0.830672	0.631095	2.13038	0.138168	0.279625	0.421073	0.992781	0.281159	0.427446	0.604436	1.37368	0.667003	0.718203	0.58273	0.939716	0.222131	0.227196	0.438781	0.502671	0.320062	0.544559	1.05134
ENSG00000196981	WDR5B	0.0673312	0.0567584	0.0780665	0.0809839	0.0626125	0.047194	0.0494802	0.0867196	0.0784452	0.143358	0.0436034	0.0216449	0.0634207	0	0	0.117255	0.066402	0.107272	0	0	0.0641131	0.0500716	0.0456075	0.0581193	0	0.0645337	0.021545	0.0322662	0	0.0534342	0.0821716	0.118043	0.101286	0.0471386	0.0824809	0.0339984	0.0259943	0	0.0109019	0	0.0477612	0.0537371	0	0.0809756	0.0576696	0.0747654	0.0707593	0.055673	0.0760692	0.0927273	0	0.0793755	0.0803817	0.0825182	0.0402677	0.0118782	0.0157484	0.014063	0.0862978	0.103011	0.0802614	0.0715206	0.0349821	0.0372474	0.0655841	0.104433	0.0738989	0.0480175	0.0368105	0.010169	0.0130712	0.0253333	0.0367672	0.0306186	0.0847548	0.0845686	0.087396
ENSG00000272758	nan	0.0361624	0.0307676	0.0370167	0.0702975	0.0332367	0.0265968	0.0101922	0.0435553	0.0418398	0.0571363	0	0.0268212	0.0393302	0.109227	0.0520719	0.109738	0.0338527	0	0	0	0.0336656	0.0285389	0.06316	0.122061	0	0.0375575	0.0247881	0.0567348	0.0903342	0.0397813	0.0414494	0.077361	0	0.0261271	0.0731361	0.0507051	0.12026	0	0.0278699	0	0.0203218	0.0495308	0	0.0287048	0.022617	0.060674	0.0462995	0.00827418	0.0367327	0.0613646	0.406636	0.0606753	0.0603303	0.0880124	0.0512983	0.0306026	0.0132943	0.0820807	0.0439997	0.0558933	0.0310896	0.128464	0	0.053005	0.0170622	0.081662	0.0173337	0.0251957	0.00334403	0.0362842	0.0264068	0.0229446	0	0.0340304	0.0641715	0.0691349	0.0319624
ENSG00000114030	KPNA1	0.257573	0.314873	0.263995	0.250474	0.41064	0.413371	0.323791	0.269845	0.328061	0.179739	0.248089	0.570137	0.289296	0.255914	0.216759	0.201787	0.42226	0.432328	0.857633	0	0.377868	0.276231	0.189707	0.215381	0	0.375541	0.3129	0.265323	1.12676	0.262524	0.277237	0.200976	0	0.413077	0.302212	0.574881	0.401338	0	0.435599	1.3611	0.480004	0.391629	0.225225	0.329229	0.309372	0.323795	0.346858	0.318321	0.252733	0.239489	0	0.376744	0.242732	0.238498	0.291174	0.251669	0.305258	0.284623	0.346209	0.375423	0.288334	0.242505	0.585914	0.289257	0.342059	0.267292	0.227568	0.352708	0.287342	0.279938	0.633848	0.57187	0.359634	0.414318	0.347279	0.149549	0.22362
ENSG00000138496	PARP9	0	0	0.000574835	0.012824	0.0836184	0.152126	0.12348	0.181857	0.142805	0.0566539	0.0951509	0.0875976	0.0040384	0	0	0	0.00164208	0	0	0	0	0.0176002	0	0	0	0.00434922	0	0	0	0.0143598	0.00438659	0.00931668	0	0	0.00231998	0	0	0	0.0274976	0	0.00175093	0.000392841	0.226449	0.231567	0.203534	0.199708	0.00698446	0.0114298	0.0101653	0.0103098	0	0.172153	0.21474	0.157219	0.135748	0.21206	0.205294	0.171199	0.0387698	0.17482	0.1229	0.106348	0	0.0239746	0.0319683	0.01878	0.0304019	0.101941	0.213298	0.0562416	0	0	0	0.0331993	0.224324	0.189052	0.15454
ENSG00000163840	DTX3L	0.00435085	0.0120733	0.000506293	0.0151083	0.0403729	0.071011	0.0607866	0.100325	0.0903926	0.078112	0.0733207	0	0.00315241	0	0	0	0	0	0	0	0	0	0.0187901	0	0	0.00407083	0	0	0	0.0162427	0.00552356	0.0128939	0	0.00112932	0.00149337	0	0	0	0.00386696	0	0	0.000358714	0	0.110768	0.0802015	0.112383	0	0	0	0.00186846	0	0.124331	0.084021	0.116812	0.152487	0.203165	0.187066	0.234944	0.0325864	0.112574	0.0789546	0.107563	0	0.0390511	0.00323326	0.0389639	0.0280886	0.107781	0.125295	0.0489203	0.0138642	0	0	0.00142743	0.112743	0.0360325	0.0978119
ENSG00000173200	PARP15	0	0	0	0	0	0.000657114	0	0	0.000277775	0	0	0	0	0	0	0	0.00025228	0	0	0	0	0	0	0	0	0.000602687	0	0	0	0.000608633	0	0	0	0	0.00315902	0	0.0832307	0	0	0	0.00282048	0	0	0.000954611	0	0.00112159	0	0	0	0	0	0	0	0	0.0281237	0.025508	0.0308913	0.0252956	0	0	0	0	0	0	0	0	0	0	0	0	0	0	0	0	0	0	0
ENSG00000173193	PARP14	0	0.00638357	0.00615224	0.00119341	0.104662	0.190903	0.19623	0.174341	0.265109	0.305941	0.166017	0.224164	0.00683545	0	0	0	0.00516539	0	0	0	0.0203004	0	0	0	0	0.00356319	0	0	0	0.0287674	0.00667643	0.00574896	0	0.00164174	0.00558284	0.00943592	0.113316	0	0.0159226	0	0.00175093	0.00322125	0.946326	0.506148	0.377574	0.362507	0.0200021	0.0323926	0.00434937	0.00285457	0.406636	0.474163	0.315263	0.336577	0.337688	0.320648	0.33871	0.224751	0.095533	0.231443	0.202798	0.138525	0.00519485	0.0828856	0.0589599	0.0743139	0.725642	0.770588	0.633909	0.251768	0.00828757	0	0.00439893	0.00805119	0.540225	0.526611	0.273455
ENSG00000169087	HSPBAP1	0.0378389	0.0289849	0.031904	0.0318521	0.0938359	0.0892524	0.0575561	0.0813043	0.0738961	0.0290978	0.0268941	0	0.0783696	0.0824458	0	0	0.0854687	0.0861738	0.385579	0	0.103618	0.0156468	0.0119308	0.115858	0.319448	0.0963352	0.0523962	0.042118	0.128576	0.0843318	0.067084	0.0559216	0	0.0701089	0.0688709	0.0819856	0.290643	0	0.054436	0	0.0607784	0.0268671	0	0.0754599	0.0601004	0.0513469	0.0797083	0.0560655	0.0740151	0.0471517	0.547765	0.0762007	0.07335	0.0596001	0.0973117	0.106687	0.101368	0.192633	0.105721	0.151747	0.116398	0.170299	0.0180802	0.0757877	0.0323713	0.0610682	0	0.0193083	0.0623211	0.0170241	0.0469469	0.0163782	0.00523527	0.022391	0.0769821	0.0612905	0.00828301
ENSG00000138463	DIRC2	0.0637671	0.105409	0.11009	0.102885	0.142382	0.146205	0.157531	0.190383	0.199066	0.110179	0.312323	0.139588	0.116891	0.0961722	0.0759391	0.104868	0.0914235	0.113787	0	0	0.0985758	0.0569475	0.0874535	0.280001	0.319448	0.100246	0.0754618	0.0964653	0.4561	0.102748	0.100787	0.0843925	0	0.128923	0.0849527	0.13901	0.151778	0.152103	0.118682	0	0.0773015	0.0890891	0.452899	0.327076	0.52684	0.456459	0.209046	0.166328	0.182581	0.162313	0	0.244672	0.236849	0.277468	0.0597121	0.0818873	0.06255	0.0449067	0.171119	0.179148	0.138106	0.198658	0.224902	0.344445	0.189487	0.18562	0.0866458	0.099074	0.130013	0.0481018	0.125387	0.0905215	0.0918639	0.137764	0.13311	0.201548	0.179868
ENSG00000273033	nan	0.0331196	0.101442	0.0666632	0.0438848	0.038161	0.0278429	0.0165695	0.010188	0.0334005	0.00979124	0.036633	0.0140557	0.057973	0.0638032	0.0447457	0	0.05148	0.0290249	0	0	0.0542296	0.00810675	0.0781894	0	0.300752	0.107484	0.0221982	0.0535912	0.0903342	0.0522944	0.0580616	0.0425582	0.101286	0.0791137	0.0522066	0.0926955	0.145461	0.100399	0.143347	1.3611	0.0677386	0.0512811	0	0.0307976	0.0259748	0.0260703	0.0634991	0.119755	0.106776	0.0817446	0	0.0360395	0.0212975	0.0150643	0.0568588	0.0114898	0.0196878	0.00431056	0.0303646	0.0287968	0.0463184	0.0485864	0.0588814	0.0164919	0.0578093	0.0383706	0.0314086	0.0467425	0.0556899	0.0350808	0.164512	0.0225524	0.0350706	0.0518472	0.0183537	0.0234592	0.0620381
ENSG00000082684	SEMA5B	0.3747	0.492068	0.307458	0.55396	0.325622	0.464112	0.30967	0.299386	0.497791	0.510885	0.451686	1.3269	0.202041	0.21371	0.695125	0.19577	0.0374423	0.018292	0	0	0.0902448	0.0991174	0.199717	0.356939	0.6202	0.225099	0.319627	0.272483	0.738814	0.433791	0.37986	0.316223	0	0.0823013	0.0564632	0.0379665	0.12026	0.396755	0.0931136	0	0.015734	0.00842283	0.541301	0.818466	0.658215	0.911693	0.243516	0.211309	0.155788	0.290824	0	0.359082	0.254312	0.365027	0.057327	0.021956	0.0493564	0.0409153	0.47094	0.708825	0.608572	0.52559	0.116558	0.298747	0.363692	0.420021	0.0116128	0.0978189	0.109992	0.146281	0.0610749	0.12434	0.0613817	0.274609	0.641376	0.560603	0.0385911
ENSG00000065485	PDIA5	0.0471833	0.0530167	0.0319386	0.0567865	0.022222	0.0326286	0.0194442	0.0239823	0.061484	0.202369	0.039499	0	0.00899692	0	0	0	0.0134207	0	0	0	0.0204272	0	0.00681382	0	0	0.0110925	0	0	0	0.0109989	0.00999649	0.00447424	0.1924	0.0100962	0.00506776	0.0439838	0	0	0.0376176	0	0.00626803	0.00262056	0.270651	0.0688371	0.0453363	0.0382838	0.00999606	0.00766895	0.0116186	0.00241115	0	0.0612168	0.100777	0.0902581	0.0993165	0.054801	0.0862096	0.0233283	0.0288835	0.045989	0.0704881	0.031652	0.0342349	0.0310563	0.0064421	0.0123276	0.0732484	0.0845502	0.0583073	0.0684607	0.0184559	0.0347092	0.0268834	0.0215436	0.087091	0.131422	0.0558086
ENSG00000121542	SEC22A	0.125716	0.208469	0.176505	0.189847	0.150743	0.221659	0.173012	0.192631	0.109746	0.0994901	0.0423784	0.130195	0.132161	0.137044	0.167749	0.379448	0.109771	0.0351322	0	0	0.0677513	0.104673	0.078595	0.0772099	0	0.185842	0.195941	0.172354	0.0874699	0.183433	0.164143	0.188743	0	0.154914	0.136899	0.120234	0.0876169	0	0.223462	0	0.101179	0.116269	0	0.163682	0.159173	0.136298	0.133355	0.228452	0.184812	0.243453	0	0.119583	0.150158	0.121921	0.0668229	0.0735013	0.0910217	0.0746756	0.0977179	0.194308	0.159815	0.216327	0.155458	0.112597	0.0973004	0.163032	0.0496735	0.113	0.152123	0.119832	0.140569	0.142693	0.0730286	0.133443	0.134406	0.154932	0.227379
ENSG00000273454	nan	0.00740614	0.00327905	0.00123373	0.00461538	0.00076998	0	0.00258202	0.00121105	0.00235368	0	0	0	0.00161679	0	0	0	0.00470808	0	0	0	0	0	0	0	0	0.00077226	0	0	0	0.00389255	0.00495624	0.00282171	0	0.00150918	0	0.00260798	0	0	0.00509999	0	0.00158106	0.00271848	0	0.00406382	0.00147338	0.00079819	0	0	0	0.00247511	0	0	0.00236649	0.00241526	0	0	0	0	0.00330313	0.00166702	0	0	0	0.00569924	0	0	0	0	0.0144259	0	0	0	0	0	0	0	0
ENSG00000173175	ADCY5	0.065349	0.135369	0.105457	0.0995223	0.0237228	0.0148228	0.0188039	0.0107176	0.039475	0.088558	0.104419	0.0509087	0.0474755	0.101937	0.0444188	0	0.0784675	0.0895924	0	0	0.0709559	0.101078	0.0827468	0.0359479	0	0.0867828	0.0210595	0.121754	0	0.0605767	0.076074	0.0750944	0	0.111098	0.0837465	0.210273	0.0431038	0.748223	0.357709	0	0.180882	0.133452	0	0.0642673	0.0728458	0.103582	0.121393	0.106936	0.0872955	0.137746	0	0.0324353	0.0409692	0.0519659	0.00771543	0.0131473	0.0227763	0.0280776	0.0248484	0.0204671	0.0186527	0.0127045	0.109948	0.120241	0.0775615	0.0858581	0.0366256	0.130246	0.132044	0.0209417	0.484816	0.366508	0.225899	0.249553	0.0306853	0.00776393	0.694636
ENSG00000272678	nan	0.00671964	0	0.000149172	0	0.000999177	0	0	0	0	0	0	0	0.00538803	0	0	0	0.00316995	0	0	0	0	0	0	0	0	0.00132666	0	0	0	0.00356791	0.0035344	0.00103127	0	0	0.00288605	0.00398507	0	0	0.000175563	0	0	0.00259232	0	0	0.000886443	0.00262792	0.0115737	0	0.00202358	0.0386939	0	0	0	0	0	0	0	0	0	0.00745958	0	0	0.0032501	0	0	0.00189185	0	0	0	0.00614794	0.0323159	0.0113712	0	0	0	0	0
ENSG00000206527	PTPLB	0.33954	0.343789	0.333844	0.406164	0.2959	0.334138	0.276975	0.294494	0.203605	0.225248	0.109701	0.102312	0.326306	0.498492	0.377905	0.25515	0.397194	0.453906	0	0	0.319962	0.298768	0.308481	0.221169	0.300752	0.366813	0.40909	0.214122	0.0980392	0.289065	0.364573	0.353625	0.503991	0.466247	0.414972	0.486482	0.450967	0.501909	0.519753	0	0.440883	0.405595	0	0.238044	0.195122	0.206164	0.404772	0.410796	0.421109	0.361941	0	0.225509	0.176229	0.21884	0.304191	0.168926	0.186234	0.153096	0.190157	0.233933	0.179952	0.14859	0.191744	0.182354	0.301467	0.266638	0.0841265	0.177223	0.128047	0.14794	0.687732	1.18583	0.831355	0.648195	0.136702	0.113095	0.128462
ENSG00000239523	nan	0.0479387	0.0558846	0.035778	0.0498181	0.0809434	0.0500618	0.0421083	0.0681476	0.0694946	0.0587782	0.107805	0	0.032479	0	0	0.11588	0.0257235	0.0235416	0	0	0.0159451	0.010203	0.0349109	0	0.2788	0.0304462	0.0266379	0.0164234	0.0980392	0.0336344	0.0518274	0.0599516	0	0.0340419	0.0352619	0.0207202	0	0	0.0246938	0	0.0316129	0.0342566	0	0.0602842	0.0724451	0.0548463	0.0202817	0.0373529	0.0488985	0.0820194	0.406636	0.0536317	0.038466	0.0511917	0	0.0179857	0	0	0.0879964	0.082152	0.101586	0.06773	0	0.10089	0.0581314	0.0350687	0	0.0131251	0.00559125	0	0.0596169	0.0628115	0.0168375	0.045101	0.0708619	0.0791573	0.0037234
ENSG00000065534	MYLK	0.0110527	0.0127051	0.0310848	0.0171489	0.0173182	0.00715234	0.00543161	0.0138593	0.0179571	0	0	0.0182976	0.017441	0	0	0	0.00775903	0	0	0	0.0191071	0.0102514	0	0	0	0.0112088	0.0221597	0	0	0.0123603	0.0175677	0.00770885	0	0.0173184	0.0232117	0.056672	0.0259943	0	0.0484521	0	0.0297489	0.00851328	0	0.0104654	0.015843	0.0168007	0.0104478	0.00529087	0.0331211	0.0258831	0.420592	0.00406599	0.00566283	0.00531653	0.00984283	0	0.00368276	0	0.0124767	0.0235375	0.00409991	0.00438885	0.0225981	0.025633	0	0.0151584	1.17178	1.21808	1.92858	1.18714	0.0573598	0.017427	0.0357067	0.0240017	0.0113486	0.0568984	0.00744679
ENSG00000250174	nan	0	0	0.00298078	0.00259308	0	0	0.001343	0	0.00254125	0	0	0	0.000910077	0	0	0	0.00141877	0.00903397	0	0	0	0.00632367	0	0	0	0.00295805	0	0	0	0.00140978	0.00215431	0.000914022	0	0	0	0.0016775	0	0	0	0	0	0.000778253	0	0.00101496	0.00178994	0.00365074	0.0105805	0	0.00403264	0.00140647	0.408831	0	0	0.000841284	0	0	0	0	0	0.00455491	0	0	0	0	0	0	0	0	0.0107807	0	0	0	0	0	0.00622182	0	0
ENSG00000273123	nan	0	0	0	0	0	0	0	0	0.00127904	0	0	0	0.000348024	0	0	0	0	0	0	0	0	0	0	0	0	0.00127441	0	0.0411763	0	0.000834809	0.00133676	0	0	0	0	0.000453877	0	0	0	0	0	0.000355782	0	0.00318336	0.00388082	0.00207937	0	0	0	0	0	0	0	0.00351027	0	0	0	0	0	0	0	0	0	0	0	0	0	0	0.00919056	0.00245493	0	0	0	0.0301164	0.00105613	0	0
ENSG00000175455	CCDC14	1.01799	1.08466	1.0552	0.912966	1.68476	1.72412	1.58613	1.56113	1.11377	1.64777	0.568739	0.725349	1.10295	1.65773	0.613875	0.723315	0.946472	1.06123	0.385579	3.32226	0.887834	0.544612	0.514548	1.24492	1.09226	1.14229	1.19414	0.927703	1.31011	1.32601	1.18979	0.986433	1.33455	1.03246	0.876351	1.14013	1.32894	1.67104	2.16246	0	0.768762	0.680986	1.23626	0.930857	0.746938	0.503643	1.18744	1.13202	1.06111	0.974856	1.64489	1.10922	0.952205	0.817077	0.487637	0.228894	0.425848	0.248732	1.52942	1.58817	1.42194	1.54772	0.820427	1.3045	1.01351	0.950471	0.58075	0.497333	0.403691	0.223746	1.72304	1.19634	0.836885	0.860882	0.926749	0.493075	0.544028
ENSG00000065371	ROPN1	0	0	0	0	0	0	0.000666621	0	0	0	0	0	0.000822181	0	0	0	0.000379771	0	0	0	0	0	0	0	0	0	0	0	0	0	0.000583469	0.000477988	0	0.00129582	0.00288923	0	0	0	0	0	0	0	0	0	0	0	0	0	0	0	0	0	0	0	0	0	0	0	0	0	0	0	0	0	0	0	0	0	0	0	0	0	0	0	0.000796899	0.00772178	0
ENSG00000160145	KALRN	1.31293	1.99875	1.84984	0.953764	0.421019	0.353437	0.214794	0.23372	0.231613	0.559447	0.248086	0.42775	1.05684	1.05063	1.21404	0.467517	0.910411	1.20848	1.58447	0	0.986196	0.716883	0.722158	1.20939	1.02144	1.32188	1.36496	0.64696	1.4455	1.37323	1.23809	0.7386	1.27442	1.18166	0.711879	1.15643	1.98358	2.07058	2.24535	4.0833	0.814725	0.803586	0	0.305188	0.304182	0.254052	1.18683	1.72076	1.4067	0.81417	0	0.18567	0.159638	0.154605	0.270012	0.226304	0.26045	0.175343	1.0208	0.703787	0.560123	0.256791	0.190612	0.174732	0.198385	0.129718	0.903886	0.583565	0.396516	0.436884	1.34636	1.14477	1.5706	1.60829	0.255141	0.225632	0.0695893
ENSG00000114491	UMPS	0.332553	0.305693	0.281043	0.3243	0.465748	0.44048	0.369281	0.375836	0.36244	0.484021	0.219587	0.077231	0.306387	0.517559	0.2347	0.201787	0.240801	0.215968	0	0	0.272495	0.228099	0.135484	0.199088	0	0.331304	0.254445	0.322124	0.31097	0.320365	0.302333	0.308961	0.202573	0.250743	0.240622	0.221104	0.170045	0.598642	0.150143	0	0.16398	0.146125	0.495876	0.310117	0.216785	0.208144	0.365014	0.344073	0.348294	0.381606	0	0.404817	0.286942	0.264092	0.231888	0.255834	0.0971654	0.267951	0.534228	0.564765	0.314417	0.413956	0.528488	0.428492	0.395897	0.296293	0.154463	0.121901	0.195465	0.253879	0.274963	0.313001	0.171062	0.127409	0.330726	0.232	0.325923
ENSG00000082781	ITGB5	0.0210457	0.0159621	0.00527306	0.00885551	0.142047	0.223073	0.180438	0.102432	0.472284	0.642165	0.205031	0.317839	0.00310837	0	0	0	0.00339924	0.0223821	0	0	0.00992915	0.0142546	0	0	0	0.0103384	0	0	0	0.0172383	0.00655564	0.0088132	0	0.00234781	0	0.00606378	0	0	0.0264116	0	0	0.00501	2.00873	0.946204	0.74293	0.624129	0	0	0.00179491	0.0280163	0.406636	0.287118	0.255247	0.212678	0.242999	0.257335	0.482987	0.266743	0.0150809	0.0858786	0.0273793	0.0304269	0.165357	0.234474	0.34905	0.187488	0.905768	1.55543	0.989059	1.65299	0.00936357	0	0.00219946	0.0144372	0.470342	0.726408	0
ENSG00000244286	nan	0	0	0	0	0	0	0	0	0	0	0.0136069	0	0	0	0	0	0	0	0	0	0	0	0	0	0	0	0	0	0	0	0	0	0	0	0	0	0	0	0	0	0	0	0	0	0	0.000863491	0	0	0	0	0	0	0	0	0	0	0	0	0	0	0	0	0	0	0.00294881	0	0	0	0	0	0	0	0	0	0	0	0
ENSG00000173702	MUC13	0	0	0	0	0	0	0	0	0	0	0	0	0	0	0	0	0	0	0	0	0	0	0	0	0	0	0	0	0	0	0	0.00117878	0	0	0	0	0	0	0	0	0	0	0	0	0	0.000797367	0	0	0	0	0	0	0	0	0	0	0	0	0	0	0	0	0	0	0	0	0	0	0	0	0	0	0	0	0.00116728	0	0.0209131
ENSG00000173706	HEG1	0.0233205	0.0383167	0.0779677	0.107989	0.566255	0.964226	0.96861	1.1718	0.596416	0.870373	0.341752	0.398517	0.0434813	0.145453	0.51777	0.211466	0.0153048	0.0135102	1.22026	0	0.0190277	0.0698399	0.0782624	0.432417	0	0.172988	0.127207	0.224388	0.0495479	0.530593	0.318772	0.314405	0.1924	0.0587899	0.0415897	0.0219109	0	0	0.129393	0	0.0315983	0.0653613	0.225225	0.910436	0.693694	0.877229	0.0608377	0.138351	0.105588	0.217336	0.420592	0.472449	0.410131	0.439903	0.0854898	0.0407319	0.0328619	0.0558393	0.71851	1.39537	1.28883	1.50665	0.00839187	0.0543979	0.0239603	0.0546589	0.312872	0.603767	0.419112	0.162166	0.0308224	0.014142	0	0.0608827	1.24352	0.740717	0.222995
ENSG00000221955	SLC12A8	0.0220319	0.025468	0.0348631	0.0265639	0.0125751	0.0186193	0.0150422	0.0198343	0.0175859	0.0329508	0	0.072982	0.012765	0.0186952	0	0	0.00218799	0	0	0	0	0.0104349	0.00920904	0	0	0.0202279	0	0	0	0.033719	0.029954	0.0266144	0	0.00798437	0.00560231	0.00380639	0	0	0.0249831	0	0.00958256	0.00558911	0	0.0503782	0.020929	0.0240586	0	0.00554601	0.0187445	0.0102301	0	0.0256625	0.00803877	0.00956346	0	0.00264313	0.00566978	0	0.00822496	0.0123927	0.0293601	0.0143446	0.0514071	0	0.0440389	0.0399001	0	0.0331445	0.039879	0.0132491	0.00742168	0.0690574	0.0341991	0.107949	0.0332396	0.0495294	0.0536874
ENSG00000163848	ZNF148	1.67786	1.63733	1.74565	1.6279	1.23245	1.34748	1.21236	1.33769	1.18171	0.872997	0.517539	0.821568	1.2964	1.4961	0.906871	2.10868	1.41197	1.43282	1.20518	0	1.27768	1.21436	1.45968	1.1147	1.35708	1.57674	1.66701	1.39378	1.33701	1.6055	1.60474	1.74574	2.75125	1.33993	1.56055	1.46899	1.15501	1.15672	1.42562	5.4444	1.44682	1.59759	1.73336	1.40236	0.998948	1.19096	1.68834	2.20063	1.78311	1.7806	3.01549	1.41738	1.14642	1.32365	0.933952	0.898843	0.99284	0.907405	1.13667	1.27947	1.07849	1.24143	0.967483	1.00782	1.04346	1.07353	1.21157	0.991325	1.33832	0.717859	1.87271	1.13168	1.42943	1.39739	0.982447	0.727871	0.785089
ENSG00000114520	SNX4	0.783294	0.882763	0.793886	0.803391	0.475308	0.46732	0.425094	0.476054	0.46506	0.790941	0.825392	0.464189	0.669856	0.644786	0.801323	0.360519	0.802718	0.745126	2.83397	0	0.804552	0.589979	0.56176	0.845869	0.838263	0.582715	0.475236	0.938286	0.688058	0.543441	0.590345	0.584618	0.367966	0.870999	0.649474	0.604914	0.345938	1.33861	0.378843	0	0.970854	0.762812	0.678124	0.502458	0.571163	0.496049	0.909709	0.856198	0.990028	0.941127	0	0.495338	0.475584	0.483512	0.3904	0.55978	0.585127	0.553119	0.441408	0.46467	0.495919	0.53865	0.693392	0.527463	0.546416	0.605072	0.235101	0.45054	0.584737	0.355558	0.494506	0.583007	0.854245	0.579529	0.443447	0.683865	0.315451
ENSG00000144909	OSBPL11	0.213555	0.237104	0.229491	0.126879	0.238862	0.243269	0.18363	0.217152	0.205163	0.0902268	0.0594365	0.366752	0.187248	0.225514	0.222777	0	0.242812	0.188986	0	0	0.169564	0.207388	0.127514	0.33765	0	0.202355	0.241291	0.227413	0.24606	0.188567	0.204883	0.170187	0.420508	0.211688	0.15832	0.256152	0.297826	0	0.208552	0	0.194612	0.174668	0.495876	0.137934	0.16032	0.12824	0.266669	0.277966	0.245204	0.192202	0.406636	0.173372	0.138912	0.148512	0.517932	0.372737	0.446851	0.323297	0.238815	0.224509	0.208793	0.203703	0.290899	0.0702206	0.204989	0.104392	0.0280621	0.191076	0.263687	0.184568	0.121007	0.189687	0.213823	0.107728	0.241935	0.17496	0.0873169
ENSG00000272840	nan	0	0	0	0	0	0	0	0	0.0012195	0	0	0	0	0	0	0	0	0	0	0	0.00405537	0	0	0	0	0	0	0	0	0	0	0	0	0	0	0	0	0	0	0	0	0	0	0	0	0.00221354	0	0	0	0	0	0	0.00144548	0	0	0	0	0	0	0	0.00425575	0	0	0	0	0	0	0	0	0	0	0	0	0	0	0	0
ENSG00000248787	nan	0.00585505	0.00730917	0.00414777	0.00130819	0.00236502	0.0126662	0.00274134	0.00675606	0.0112134	0.0949515	0.073236	0	0.00471533	0.0236696	0	0	0.00279084	0.00743002	0	0	0	0	0.0155903	0.0524054	0	0.00807204	0.0218605	0	0	0.014348	0.0198039	0.0114575	0	0.00583214	0.00737706	0.00423687	0	0	0.0894544	0	0.00323648	0.0174181	0	0.0316318	0.0273338	0.0331367	0	0.00849899	0.00461943	0.0144686	0	0.00664746	0.0035407	0.00943423	0	0	0	0	0.00106827	0.0141342	0.0163645	0	0.00822517	0	0	0.00219317	0	0.00128961	0	0.00245493	0.0491033	0.0159417	0.00380599	0.00321918	0.0207416	0.0325116	0.0037234
ENSG00000189366	ALG1L	0.00910438	0.0112831	0.00750702	0.00950539	0.00681881	0.0111904	0.0281572	0.0219931	0.0361907	0.0321057	0.173755	0.0615187	0.00939181	0	0.111864	0	0.00816514	0.0336532	0	0	0.00529973	0.0129722	0.00891336	0.040863	0	0.0130196	0	0	0	0.0196358	0.0180697	0.0170523	0	0.0104959	0.0138271	0.018569	0	0	0	0	0.0338183	0.0308079	0	0.0758582	0.122137	0.123663	0.0123107	0.010908	0.0175708	0.018382	0	0.0855552	0.0937643	0.107131	0	0	0.0182665	0.00277825	0.00704508	0.0412842	0.0390706	0	0	0.00533644	0.027349	0.0222012	0	0	0.00946183	0.00347996	0.00369647	0.0213199	0.0511748	0.0408603	0.0361318	0.0745991	0.0899441
ENSG00000114547	ROPN1B	0	0	0	0.00096704	0.00133504	0.00639975	0.022322	0.0130405	0.000714435	0.00473258	0.0116256	0.0348845	0	0.0171238	0	0	0.000488564	0.0147795	0	0	0	0	0	0	0	0.00193938	0	0	0	0.0023914	0.00287133	0.0108963	0	0.00522108	0.00573494	0	0	0	0	0	0.0195248	0.0140794	0	0.0114556	0.0368123	0.0334971	0	0	0.0021216	0.00313502	0	0	0.00681261	0.00517114	0	0	0	0	0	0	0.00460822	0.00690958	0	0	0	0.00581912	0	0	0	0	0	0	0.021845	0.0135213	0.0213254	0.09723	0
ENSG00000114544	SLC41A3	0.24038	0.195881	0.185854	0.191371	0.225853	0.295245	0.244585	0.245866	0.257123	0.167023	0.0833322	0.0955569	0.265919	0.252705	0.465685	0.122889	0.200956	0.269984	0	0	0.195063	0.242952	0.222436	0.0869605	0.240015	0.306856	0.447009	0.381264	0.128576	0.273893	0.235224	0.232563	0.377231	0.287786	0.317543	0.420322	0.335187	0.58123	0.350598	0	0.421316	0.396185	0	0.372123	0.305223	0.277344	0.18956	0.221851	0.192117	0.25615	0	0.277496	0.284118	0.245619	0.0638043	0.121882	0.0954203	0.0900528	0.218023	0.270147	0.213797	0.162568	0.286372	0.264584	0.325823	0.238963	0.15683	0.270564	0.295569	0.243549	0.321358	0.631044	0.456432	0.333568	0.330925	0.232182	0.297348
ENSG00000248607	nan	0	0	0	0	0	0	0	0	0	0	0	0	0	0	0	0	0	0	0	0	0	0	0	0	0	0	0	0	0	0	0	0	0	0	0	0	0	0	0	0	0	0	0	0	0	0	0	0	0	0	0	0	0	0	0	0	0	0	0	0	0	0	0	0	0	0	0	0	0	0	0	0	0	0	0	0	0
ENSG00000250012	nan	0	0	0	0	0.00172424	0	0	0	0	0	0	0	0	0	0	0	0.000476693	0	0	0	0	0	0	0	0	0	0	0	0	0	0.000436197	0	0	0	0	0	0	0	0	0	0	0.000526973	0	0	0	0	0	0	0.00228744	0	0	0	0	0.00148702	0	0	0	0	0	0	0	0	0	0	0	0	0	0	0	0	0	0.00911476	0.00609993	0	0	0	0
ENSG00000144908	ALDH1L1	0	0	0	0.00328123	0.0020595	0.00695554	0.0144582	0.0414262	0.00519597	0.0131419	0.0116256	0.0610112	0.00095563	0	0	0	0.000332682	0	0	0	0	0	0	0	0	0	0	0	0	0.000487149	0.000821542	0.00174782	0	0	0	0	0	0	0.000351127	0	0	0.000570931	0	0.0401031	0.111616	0.14209	0	0	0	0	0.406636	0.0602827	0.0983055	0.170949	0	0.00285962	0	0	0.00311341	0	0.00200248	0.00613178	0	0	0.00169173	0	0	0	0.00334403	0.00207683	0	0	0	0	0.0861114	0.202096	0.00949803
ENSG00000250218	nan	0	0	0	0	0	0	0	0	0	0	0	0.0659718	0	0	0	0	0	0	0	0	0	0	0	0	0	0	0	0	0	0	0	0	0	0	0.00246439	0	0	0	0.00807149	0	0	0.000877645	0	0	0.00095533	0.000874408	0	0.0028801	0	0	0	0	0	0	0	0	0	0	0	0	0	0	0	0	0	0	0	0	0	0	0	0	0	0.00195518	0.00678889	0.00772178	0
ENSG00000246022	nan	0	0	0	0	0.000849295	0	0	0.0015275	0.000651407	0	0	0	0	0	0	0	0	0	0	0	0	0	0	0	0	0.000686263	0	0	0	0	0	0	0	0	0	0	0	0	0	0	0	0	0	0.00671242	0.0167277	0.00706374	0	0	0	0	0	0.00484956	0.0136843	0.0156303	0	0	0	0	0	0	0	0	0	0	0	0	0	0	0	0	0	0	0	0	0.00347614	0.00973063	0
ENSG00000250934	nan	0	0.00501151	0.00213675	0.00693494	0	0.00218411	0.00110467	0	0	0	0	0	0.000892869	0	0	0	0	0	0	0	0	0	0	0	0	0	0	0	0	0	0	0	0	0.00142503	0	0.00117311	0	0	0	0	0.00589805	0.00451358	0	0.0018897	0.00332851	0.000958608	0	0.00223017	0.00184275	0.000983804	0	0.00274603	0.00211178	0	0	0	0	0	0.00247945	0	0	0	0	0.0099482	0	0	0	0	0	0	0	0	0	0	0.00126996	0	0
ENSG00000251448	nan	0	0	0	0	0	0	0	0	0	0	0	0	0	0	0	0	0	0	0	0	0	0	0	0	0	0	0	0	0	0	0	0	0	0	0	0	0	0	0	0	0	0	0	0	0	0	0	0	0	0	0	0.00350048	0	0	0	0	0	0	0	0	0	0	0	0	0	0	0	0	0	0	0	0	0	0	0	0	0
ENSG00000163884	KLF15	0	0.00859775	0.00760085	0.0127775	0.0279886	0.0564907	0.0318749	0.0320042	0.0742018	0.128079	0.0748765	0	0.0021299	0.0306437	0	0	0.000498693	0	0	0	0.00399204	0	0	0	0	0.0104842	0	0	0	0.0148548	0.0035854	0.00286088	0	0	0.00370269	0.000593829	0	0	0.000175563	0	0	0	0.166456	0.148195	0.0557743	0.0855081	0.00873916	0.010882	0.00222876	0.00919824	0	0.157421	0.109444	0.133026	0.0210864	0	0.01109	0	0.0372661	0.0515598	0.0205669	0.0323303	0.0352013	0.0796718	0.0557863	0.0773619	0	0.00322887	0.00962055	0.00555678	0	0.00767388	0	0	0.162208	0.057606	0.0339485
ENSG00000249833	nan	0	0	0.00140573	0	0.000733197	0	0	0	0	0	0	0	0	0	0	0	0.000460275	0	0	0	0	0.0139903	0	0	0	0	0	0	0	0	0	0	0	0	0	0	0	0	0	0	0	0	0	0	0	0	0	0	0	0	0	0	0	0	0	0	0	0	0	0	0	0	0	0	0	0	0	0	0	0	0	0	0	0	0.0010649	0	0
ENSG00000163885	CCDC37	0.00266483	0.0166851	0.00619614	0.0106077	0.00400969	0.000861038	0.00323788	0	0.00827558	0.0676105	0	0	0.00156279	0	0	0	0.00181613	0	0	0	0	0.0191818	0	0	0	0.00578669	0	0	0	0.000803591	0.00561042	0.00719115	0	0.004938	0.00469912	0.00682493	0	0	0.0802393	0	0.00218096	0.0152222	0	0.00464753	0.00285178	0.00338194	0.0137258	0	0.00508019	0.00978221	0	0	0.00874016	0	0	0.0191176	0	0.0250438	0.00266114	0	0.00285417	0.00622262	0	0	0	0	0	0	0	0	0.0379538	0.108752	0.109738	0.0122225	0.147877	0.375666	0
ENSG00000070476	ZXDC	0.153978	0.31097	0.294053	0.146908	0.250603	0.346404	0.318762	0.159914	0.159203	0.568874	0.0556973	0.141784	0.293329	0.410328	0.12533	0.117255	0.135593	0.29812	0	0	0.103941	0.171096	0.186262	0.189691	0.720692	0.220235	0.119447	0.135658	0.774278	0.386341	0.32217	0.151911	0.101286	0.205377	0.157732	0.196559	0.478096	0.361106	0.124438	0	0.190203	0.151548	0.166456	0.19999	0.16154	0.0918511	0.177969	0.330299	0.277666	0.156732	0	0.253988	0.195278	0.111694	0.121367	0.0952609	0.0762203	0.0541334	0.554339	0.522403	0.521602	0.280195	0.0977309	0.11864	0.166438	0.120412	0.145396	0.111464	0.126928	0.0655614	0.181241	0.230986	0.1298	0.135818	0.182083	0.201607	0.052528
ENSG00000159650	UROC1	0	0	0	0	0.00376943	0	0.00389719	0	0.00411373	0	0	0	0.000418302	0	0	0	0.00045852	0	0	0	0	0	0	0	0	0.000357253	0	0	0	0.0018694	0	0	0	0	0	0	0	0	0	0	0	0	0	0	0	0	0	0	0	0	0	0	0	0	0	0.0219717	0	0	0.00315863	0	0	0	0	0	0	0	0	0	0	0	0	0	0	0	0	0	0
ENSG00000180767	CHST13	0	0	0	0	0.00127288	0.00139214	0.0039162	0	0.000874349	0	0	0	0	0	0	0	0	0	0	0	0	0	0	0	0	0.000489481	0	0	0	0	0	0.00270735	0	0	0.00207762	0	0	0	0.0169737	0	0	0.00389072	0	0	0	0.00304536	0	0.00226964	0	0	0	0	0	0.0014341	0.00744899	0.0019224	0.00410014	0.0120384	0.00172267	0.00706464	0.00426337	0.083911	0	0	0.0040066	0	0	0	0	0	0	0	0	0.0124246	0.00116339	0.00893942	0
ENSG00000180697	C3orf22	0	0	0	0	0	0	0	0	0	0	0	0	0	0	0	0	0	0	0	0	0	0	0	0	0	0	0	0	0	0	0	0	0	0	0	0	0	0	0	0	0	0.000874337	0	0	0	0.000967715	0	0	0	0	0	0	0.00257282	0	0	0	0	0	0	0	0	0.0128191	0	0	0	0	0	0	0	0	0	0	0	0.00166415	0	0	0
ENSG00000283374	nan	0	0	0	0	0	0	0	0	0	0	0	0	0	0	0	0	0	0	0	0	0	0	0	0	0	0	0	0	0	0	0	0	0	0	0	0	0	0	0	0	0	0	0	0	0	0	0	0	0	0	0	0	0	0	0	0	0	0	0	0	0	0	0	0	0	0	0	0	0	0	0	0	0	0	0	0	0
ENSG00000206483	TXNRD3NB	0	0	0	0	0	0	0	0	0	0	0	0	0	0	0	0	0	0	0	0	0	0	0	0	0	0	0	0	0	0	0	0	0	0	0	0	0	0	0	0	0	0	0	0	0	0	0	0	0	0	0	0	0	0	0	0	0	0	0	0	0	0	0	0	0	0	0	0	0	0	0	0	0	0	0	0	0
ENSG00000197763	TXNRD3	0.0338631	0.0118646	0.00501424	0.00650238	0.0122678	0.00867206	0.00788648	0.0120017	0.0235376	0.029031	0.096334	0	0.015031	0.0215052	0	0.0909017	0.0109332	0	0	0	0.00979733	0	0.0182105	0	0.240015	0.0115478	0	0.0195651	0	0.00800996	0.011533	0.0114102	0	0.0127972	0.0118083	0.0140761	0	0	0.0150792	0	0.00648755	0.0148973	0	0.0278662	0.013519	0.0150394	0.00726988	0.0250172	0.0249929	0.0160752	0	0.0535361	0.0242339	0.0181592	0	0.00257984	0	0	0.0168863	0.0229792	0.0316959	0.044375	0.0282661	0.0383886	0.0338813	0.0229135	0	0	0.0235151	0.0331658	0.0537419	0.00100935	0	0.00299714	0.0444284	0.0979015	0.0467508
ENSG00000159685	CHCHD6	0.464469	0.366488	0.407041	0.45413	0.338745	0.232779	0.266888	0.274524	0.355807	0.291238	0.196803	0.326153	0.460302	0.372881	0.170507	0.231336	0.65493	0.50214	0	0	0.567462	0.813056	0.454747	0.374685	0	0.430793	0.49997	0.441699	0.191648	0.331787	0.360959	0.368075	0.849688	0.789947	0.541699	0.665664	0.414708	0.512963	0.286117	2.7222	1.20322	1.03398	0.225225	0.243622	0.328253	0.244328	0.734305	0.479709	0.633934	0.544032	0.547765	0.314332	0.259574	0.263262	0.182875	0.329457	0.290039	0.207305	0.44178	0.326918	0.298697	0.343331	0.638619	0.414983	0.568468	0.466276	0.326868	0.117848	0.234873	0.172621	0.361272	0.406687	0.98578	0.712284	0.268521	0.422634	0.364329
ENSG00000114554	PLXNA1	0.230913	0.195715	0.185085	0.142283	0.183873	0.178083	0.158886	0.124294	0.22481	0.117194	0.110089	0.189109	0.20073	0.245705	0.079154	0.342672	0.215474	0.294878	0.596303	0	0.247398	0.206038	0.266043	0.432008	0.667245	0.221201	0.159186	0.166189	0.626822	0.194666	0.194071	0.171275	0.153384	0.262329	0.162794	0.753785	1.2133	0.792477	1.40813	0	0.48522	0.433892	0.662332	0.171105	0.169501	0.148743	0.270447	0.232223	0.242134	0.251686	0	0.141294	0.204703	0.130645	0.092658	0.0608662	0.0715149	0.125568	0.267198	0.178238	0.131998	0.152264	0.394589	0.326552	0.20058	0.245115	0.299022	0.181423	0.145965	0.11319	1.22534	0.652185	0.468879	0.628838	0.172386	0.177608	0.121168
ENSG00000214324	C3orf56	0	0	0	0	0	0	0	0	0	0	0	0	0	0	0	0	0	0	0	0	0	0	0	0	0	0	0	0	0	0	0	0	0	0	0	0	0	0	0	0	0	0	0	0	0	0	0	0	0	0	0	0	0	0	0	0	0	0	0	0	0	0	0	0	0	0	0	0	0	0	0	0	0	0	0	0	0
ENSG00000244215	nan	0	0	0	0	0	0	0	0.00473877	0	0	0	0	0.000584446	0	0	0	0.000576543	0	0	0	0	0	0	0	0	0.000498232	0	0	0	0	0.00145136	0	0	0	0	0	0	0	0	0	0	0.00402045	0	0	0	0	0	0	0	0	0	0	0	0	0	0	0	0	0	0	0	0	0	0	0	0	0	0	0	0	0	0	0.00640117	0	0	0	0
ENSG00000239921	nan	0	0	0	0	0	0	0.00337123	0	0	0	0	0	0	0	0	0	0	0	0	0	0	0	0	0	0	0	0	0	0	0	0.00222078	0.000539111	0	0	0	0	0	0	0	0	0.00176218	0	0	0	0	0	0	0	0.00204174	0	0	0	0	0	0	0	0	0	0	0	0	0	0	0	0	0	0	0	0	0	0	0	0	0	0	0	0
ENSG00000240562	nan	0	0	0	0	0	0	0	0	0	0	0	0	0	0	0	0	0	0	0	0	0	0	0	0	0	0	0	0	0	0	0	0	0	0	0	0	0	0	0	0	0	0	0	0	0	0	0	0	0	0	0	0	0	0	0	0	0	0	0	0	0	0	0	0	0	0	0	0	0	0	0	0	0	0	0	0	0
ENSG00000282975	nan	0	0	0	0	0	0	0	0	0	0	0	0	0	0	0	0	0	0	0	0	0	0	0	0	0	0	0	0	0	0	0	0	0	0	0	0	0	0	0	0	0	0	0	0	0	0	0	0	0	0	0	0	0	0	0	0	0	0	0	0	0	0	0	0	0	0	0	0	0	0	0	0	0	0	0	0	0
ENSG00000282860	nan	0	0	0.00399565	0	0	0	0.00124985	0.00151405	0	0	0.0170175	0	0.000433759	0	0	0	0.00161354	0.0241658	0	0	0	0	0	0	0	0.00406744	0	0	0	0.00562132	0.00254861	0.00304743	0	0.000946638	0	0.00525218	0	0	0	0	0.00301625	0.00329277	0	0.00114529	0.0061539	0.00422685	0	0.00964638	0.00352055	0	0	0	0	0	0	0	0	0	0	0.00776874	0	0	0	0	0.00163202	0	0	0	0	0	0	0	0	0	0	0	0
ENSG00000163870	TPRA1	0.0662531	0.0923374	0.0772409	0.111267	0.100465	0.0976901	0.108234	0.0970216	0.103722	0.176133	0.108929	0.0280219	0.0635992	0	0	0	0.0664793	0.1226	0	0	0.0304779	0.0610721	0.0611116	0.093985	0	0.101462	0.0535578	0.195104	0	0.0820241	0.098222	0.0965621	0	0.0571516	0.0892179	0.0658648	0.0718171	0.365979	0.199371	0	0.0634083	0.0888756	0	0.164083	0.172517	0.140221	0.124855	0.102267	0.0855941	0.0940622	0	0.139518	0.146026	0.0996863	0.100893	0.0819788	0.117438	0.0264847	0.0871423	0.105894	0.0904392	0.150705	0.0654596	0.183687	0.116419	0.0642555	0.0857118	0.12818	0.134958	0.249985	0.137953	0.0837627	0.0948376	0.0976068	0.15154	0.228743	0.0464701
ENSG00000073111	MCM2	0.0194162	0.0382829	0.0259292	0.0244016	0.318512	0.601821	0.438758	0.36356	0.355586	0.372322	0.166515	0.104991	0.0260799	0.0638889	0	0	0.0167705	0	0	0	0.0459506	0.0208815	0.066731	0.0999001	0	0.0624506	0.0810365	0.0237216	0.126143	0.0787174	0.0519233	0.0322909	0	0.0275221	0.0242893	0.0107896	0	0	0.0325997	0	0.0236593	0.0211305	1.33801	0.23506	0.0691012	0.0492607	0.00976775	0.0444469	0.028324	0.0145652	0	0.270343	0.236097	0.158666	0.105274	0.0718865	0.0673912	0.111088	0.499205	1.05882	0.651788	0.594115	0.172408	0.421955	0.218278	0.158743	0.0232256	0.0326049	0.0910154	0.0243977	0.0435468	0.038359	0.00310373	0.0101811	0.289603	0.111232	0.0878588
ENSG00000114631	PODXL2	1.49117	1.66445	1.8159	1.84619	0.814115	0.808015	0.818226	0.616799	0.97338	1.46953	1.44118	0.91081	1.69154	2.21559	1.92559	1.21203	1.88799	2.28774	3.06606	0	1.36903	2.27862	1.85941	1.57664	1.57229	1.90198	2.15788	1.82964	2.04914	1.65981	2.22928	1.74969	2.80435	3.20575	2.33016	2.792	2.64879	7.30759	2.02217	0	2.96618	2.57169	1.1175	1.29773	1.82765	1.47815	1.63935	1.80354	1.98965	1.96529	0.817661	1.04958	1.26818	0.969329	0.765724	0.310688	0.363195	0.502494	1.02864	0.964222	1.36634	0.977029	1.80811	1.97409	2.79881	2.07959	0.407984	0.135464	0.259791	0.34427	2.80509	3.65348	3.89955	3.41649	1.25782	1.44381	0.304313
ENSG00000114626	ABTB1	0.0283309	0.0561777	0.115623	0.125261	0.0507434	0.0706634	0.0905114	0.0803521	0.111237	0.124289	0.172715	0.148361	0.0468179	0.0736986	0	0.445619	0.0234112	0.0888285	0	0	0.0324618	0.0616684	0.30368	0.129529	0	0.108721	0.129281	0.0928186	0	0.114325	0.150615	0.160377	0.153384	0.129087	0.117802	0.0316498	0.249246	0.346141	0.111212	0	0.112267	0.0709752	0.678124	0.176679	0.186848	0.169044	0.0465166	0.09455	0.0874872	0.125128	0	0.1028	0.0973538	0.107908	0.212955	0.088163	0.29993	0.155674	0.0469015	0.0670545	0.0516022	0.0615523	0.0439726	0.172398	0.0783634	0.0721153	0.375259	0.449287	0.64992	0.433796	0.0594829	0.0541289	0.0853649	0.116442	0.154464	0.22815	0.191266
ENSG00000074416	MGLL	0.0878016	0.116081	0.0855287	0.150331	0.104306	0.259058	0.336426	0.328752	0.388708	0.612584	1.8744	2.33972	0.0574009	0.125867	0.0352904	0.226214	0.0659248	0.0262838	0	0	0.125707	0.164805	0.175529	0.154523	0	0.0519174	0.0253401	0.140013	0	0.0481295	0.0740054	0.109149	0.101286	0.142213	0.14607	0.320034	0.567147	0	0.653195	1.3611	0.43628	0.6782	2.16924	1.31457	2.10631	2.75415	0.235533	0.237761	0.204907	0.320738	0	0.150194	0.395061	0.68063	0.493621	0.855828	0.676957	0.632213	0.048653	0.113468	0.174976	0.119056	0.163854	0.350964	0.392888	0.486909	4.02015	5.28689	7.33121	6.34423	1.52143	1.89993	1.66391	1.62706	0.194918	0.53465	0.549168
ENSG00000187715	KBTBD12	0.00110823	0.0130151	0.00886286	0.00972978	0.0394065	0.0239883	0.0622511	0.0194909	0.0322035	0.0188636	0.0284981	0.064587	0.00521722	0	0	0	0.0023297	0	0	0	0	0	0	0	0	0.00598724	0.0519162	0.0236983	0	0.0084581	0.0177133	0.0159656	0	0.0141187	0.0094051	0.00597103	0	0	0.00734389	1.3611	0.00386707	0.0155805	0	0.0473108	0.0417295	0.0575737	0.00375212	0.00457335	0.0027218	0.00520936	0	0.00994096	0.0234372	0.01552	0.0380216	0.0696491	0.185982	0.105119	0.0206829	0.0397505	0.0323485	0.0263738	0	0.0102738	0.00619763	0.00268248	0	0	0	0.00228804	0.0225231	0.047153	0.0133356	0.0173079	0.0549547	0.0627871	0
ENSG00000058262	SEC61A1	0.363158	0.297962	0.306108	0.212359	0.387081	0.423848	0.393252	0.294001	0.347177	0.464446	0.563751	0.562325	0.329735	0.394443	0.420124	0.222623	0.293874	0.297996	0	0	0.296096	0.266484	0.278565	0.0619502	0.240015	0.330192	0.570536	0.247454	0.17718	0.35038	0.325765	0.249193	0.202573	0.427228	0.361027	0.526164	0.278741	1.25824	0.405354	0	0.388869	0.250113	0	0.467819	0.518534	0.52186	0.404928	0.378639	0.264837	0.265923	0.956596	0.364528	0.397175	0.331668	0.543904	0.267679	0.41967	0.38271	0.393626	0.441649	0.551306	0.387115	0.563111	0.447348	0.482168	0.371444	0.609943	0.574023	0.540384	0.635812	0.402361	0.244734	0.301766	0.288375	0.348906	0.291603	0.456078
ENSG00000175792	RUVBL1	0.459714	0.408907	0.427952	0.383939	0.933508	0.690511	0.796355	0.705641	0.800903	0.642676	0.694689	0.568439	0.474873	0.43974	0.378232	0.445791	0.653892	0.528978	0	0	0.557924	0.514725	0.424629	0.550679	1.30614	0.453737	0.495844	0.229666	0.153406	0.36604	0.41584	0.356351	0.895758	0.599201	0.479909	0.601995	0.302373	0.278893	0.190439	0	0.580605	0.465597	0.391681	0.599497	0.543481	0.440854	0.634615	0.41691	0.439876	0.436336	2.75438	0.590587	0.565673	0.447649	0.490915	0.185669	0.278128	0.309131	0.724544	0.67706	0.734278	0.5792	0.469983	0.557986	0.612992	0.430821	0.746954	0.371707	0.563327	0.453597	0.472845	0.48862	0.577978	0.432296	1.10455	1.64897	0.281621
ENSG00000239608	nan	0	0	0	0	0	0	0	0	0	0	0	0	0.000480951	0	0	0	0	0	0	0	0	0	0	0	0	0.000397002	0	0	0	0	0	0	0	0	0	0	0.0257679	0	0	0	0	0	0	0	0	0.000769807	0	0	0	0	0	0	0	0.00063056	0	0.00119461	0	0	0	0	0.00542441	0	0	0	0	0	0	0	0	0	0	0	0	0	0	0	0
ENSG00000132394	EEFSEC	0.22685	0.2004	0.289396	0.219652	0.165923	0.174863	0.213061	0.159714	0.157494	0.112526	0.206388	0.115635	0.129047	0.273503	0.235128	0	0.156433	0.225254	0	0	0.207608	0.195745	0.271434	0.168757	0	0.213773	0.144035	0.181943	0.138793	0.18566	0.251761	0.205922	0.174511	0.207827	0.227461	0.170848	0.304013	0.298776	0.267895	1.3611	0.22204	0.134556	0.225225	0.168998	0.175391	0.114949	0.162014	0.179987	0.222883	0.21758	0	0.214391	0.166448	0.121137	0.0397258	0.0792017	0.134264	0.103719	0.122861	0.165833	0.212975	0.227825	0.0768792	0.187831	0.225354	0.127625	0.235863	0.118203	0.137447	0.0612665	0.213855	0.217546	0.212444	0.270658	0.109454	0.130244	0.111846
ENSG00000179407	DNAJB8	0	0	0	0	0	0	0	0	0	0	0	0	0	0	0	0	0	0	0	0	0	0	0	0	0	0	0	0	0	0	0	0	0	0	0	0	0	0	0	0	0	0	0	0	0	0	0	0	0	0	0	0	0	0	0	0	0	0	0	0	0	0	0	0	0	0	0	0	0	0	0	0	0	0	0	0	0
ENSG00000242049	nan	0	0	0	0	0	0	0	0	0	0	0	0	0	0	0	0	0	0	0	0	0	0	0	0	0	0	0	0	0	0.0019087	0	0	0	0	0	0	0	0	0	0	0	0	0	0	0	0	0	0	0	0	0	0	0	0	0	0	0	0	0	0	0	0	0	0	0	0	0	0	0	0	0	0	0	0	0	0	0
ENSG00000179348	GATA2	0	0	0	0	0	0	0.000997037	0.00431055	0	0	0	0	0	0	0	0	0	0	0	0	0	0	0	0	0	0.000736941	0	0	0	0	0	0.00155289	0	0	0	0	0	0.11769	0.0187853	0	0	0	0	0	0	0.00102765	0	0	0	0	0	0	0	0.00272033	0	0	0	0	0	0	0.00334842	0	0	0	0	0	0	0	0	0	0.00317378	0	0	0	0	0	0
ENSG00000244300	nan	0	0.0125424	0.00351532	0	0.00216187	0	0.00103355	0.00047895	0	0	0	0	0.00173006	0	0	0	0.0025091	0	0	0	0.00310474	0	0	0	0	0.00586568	0	0	0	0.00296513	0.00434007	0.00254584	0	0.000921621	0.0105177	0.000532563	0	0	0.00117601	0	0.0125988	0.00221354	0	0	0.00109309	0.00103804	0	0.00171147	0	0.0021023	0	0.0105195	0.0019507	0.00137228	0.0112307	0.00578674	0	0	0	0	0.00461604	0.00947707	0	0	0	0.0035175	0.0393379	0	0.0164087	0	0.019864	0	0.00390724	0.00808606	0.00509071	0.00846782	0.00847422
ENSG00000198685	C3orf27	0.00361124	0	0	0	0	0	0	0	0	0	0	0	0	0	0	0	0	0	0	0	0	0	0	0	0	0.00014845	0	0	0	0.000820504	0	0	0	0	0	0	0	0	0	0	0	0	0	0.00131503	0	0	0	0.00416325	0	0	0	0	0	0	0	0	0	0	0	0	0	0	0	0	0	0	0	0	0	0	0	0	0	0	0.00440043	0	0
ENSG00000163902	RPN1	0.246937	0.263384	0.17663	0.255983	0.421233	0.489017	0.329865	0.562774	0.411354	0.294436	0.176134	0.505952	0.25819	0.13868	0.204075	0.353355	0.293371	0.310881	0	0	0.311737	0.194491	0.12422	0.230731	0	0.29383	0.171773	0.301889	0.353982	0.23412	0.196311	0.239534	0.405441	0.24959	0.299954	0.370956	0.315088	0.63689	0.284075	0	0.218494	0.29664	0.559361	0.406808	0.321979	0.376661	0.314517	0.34419	0.197166	0.266241	0.827228	0.438214	0.251458	0.446829	0.724314	0.441629	0.510389	0.548179	0.315049	0.459516	0.346509	0.333116	0.285932	0.450158	0.277017	0.475854	0.236663	0.554276	0.391477	0.532105	0.358966	0.249262	0.306641	0.254947	0.569936	0.429318	0.824514
ENSG00000075785	RAB7A	1.05392	1.01214	0.945418	1.03448	0.854057	0.844121	0.766132	0.841821	0.934807	0.680847	0.971137	0.576707	0.852296	0.633429	0.794976	0.553482	0.944338	0.882844	0.596303	6.64452	0.849065	0.782961	0.765398	0.669009	0.319448	0.88117	0.838774	0.931704	0.847413	0.773844	0.809121	0.835025	0.899025	1.0565	1.12089	0.788949	0.335771	0.226388	0.482277	0	1.26242	1.48178	1.59776	1.16433	1.23325	1.43231	1.01008	0.963445	0.993618	1.0145	0.817661	0.835275	0.985062	0.960978	1.45372	2.03051	1.28121	1.35687	0.932614	0.788063	0.91038	0.664329	1.2151	1.4205	1.43102	1.38678	1.22801	1.42768	1.27063	1.41844	0.576374	0.903478	1.24406	1.10142	0.861869	1.06761	1.3983
ENSG00000261159	nan	0.0053641	0.0162452	0.00660266	0.00845831	0.00575627	0.00983404	0	0.00541077	0.00403344	0	0	0	0.00221736	0	0	0	0.00284327	0	0	0	0.00571014	0	0.0190185	0	0	0.00522849	0	0	0	0.0072737	0.00552507	0.00840537	0	0.00951106	0.00512702	0.00963015	0	0	0.0268491	0	0.00981755	0.0127133	0	0.0108969	0	0.00885463	0	0.0042747	0.0117711	0.0103408	0	0.01372	0.00147566	0.013227	0	0	0.0152277	0.00334064	0.0105503	0	0.00534565	0.00690958	0	0	0	0.00622741	0	0.00394551	0	0.00529886	0.0227592	0	0	0.0470405	0.0210518	0.0141394	0
ENSG00000231305	nan	0	0	0	0	0	0.000976241	0.00278027	0	0.00132212	0	0	0	0	0	0	0	0	0.0108853	0	0	0	0	0	0	0	0.00298888	0	0	0	0	0	0	0	0.0017779	0	0	0	0	0	0	0	0.00162516	0	0	0.00211038	0	0	0	0.00516365	0	0	0	0	0	0	0	0	0	0.00317327	0	0	0.00495744	0	0	0	0	0	0.0121639	0	0	0	0	0	0	0	0	0
ENSG00000177646	ACAD9	0.0526164	0.104982	0.0984865	0.135667	0.199979	0.216404	0.232513	0.226008	0.175521	0.0607785	0.146751	0.036444	0.100945	0.108518	0.146691	0	0.111947	0.0529744	0.602591	0	0.0619627	0.135576	0.0960289	0.0947329	0.2788	0.115317	0.112258	0.0871217	0.279818	0.124446	0.110621	0.122024	0.202721	0.120549	0.12633	0.108097	0.493354	0.388636	0.285539	0	0.16708	0.139881	0.226449	0.146631	0.206108	0.181649	0.108902	0.0751768	0.115848	0.128253	0	0.138234	0.185817	0.129838	0.242496	0.178434	0.25238	0.08729	0.203139	0.172632	0.205072	0.209807	0.186333	0.210055	0.164084	0.146388	0.247863	0.214997	0.164055	0.0821335	0.159958	0.118702	0.121362	0.281899	0.172518	0.188958	0.296875
ENSG00000114656	KIAA1257	0	0.00213703	0.00305131	0.0023527	0.00168625	0.00410393	0.00315123	0.00631069	0.0122582	0	0	0	0.00294203	0	0	0	0.0032336	0.0113463	0	0	0.00497	0	0	0	0	0.00438057	0	0	0	0.0071602	0.003795	0.00374241	0	0.00405247	0.00721816	0.00669853	0	0	0.0160934	0	0.0276504	0.0118513	0	0.0120052	0.00446279	0.00965611	0	0.00607462	0.00586376	0	0	0.028312	0.0114612	0.00797317	0.0094403	0.00863853	0	0	0	0.0142052	0.00830699	0	0	0	0	0.00115718	0	0	0	0.0056746	0.0308652	0.0982409	0.0161198	0.00878734	0.104285	0.22708	0.0131524
ENSG00000114654	EFCC1	0	0	0	0	0	0	0.00140919	0.00775778	0.000682217	0	0	0	0	0	0	0	0	0	0	0	0	0	0	0	0	0	0	0	0	0	0.000625653	0.000640512	0	0	0	0	0	0	0	0	0	0	0	0	0.00205999	0.00142319	0	0	0	0	0	0.00783229	0.0165374	0.0187393	0	0	0	0.00475401	0	0	0	0	0	0	0	0	0	0	0	0	0	0	0	0.000942553	0.00022916	0.0135178	0.0235023
ENSG00000169704	GP9	0	0	0	0	0	0	0	0.00403938	0	0	0	0	0.000839817	0	0	0	0	0	0	0	0	0	0	0	0	0	0	0	0	0	0	0.000463892	0	0	0	0	0	0	0	0	0	0	0	0	0	0	0	0	0	0	0	0	0	0	0.501802	0.0759307	0.163553	0.527289	0	0	0	0	0	0	0	0	0	0	0	0	0.00852916	0	0	0	0	0	0
ENSG00000172780	RAB43	0	0	0	0	0	0.00101436	0.00260705	0	0	0	0	0	0.00086863	0	0	0	0.000359347	0.00756097	0	0	0	0	0	0	0	0.00102997	0	0	0	0.000603464	0	0	0	0	0.00327219	0	0	0	0.00222237	0	0	0	0	0.00128224	0.0031738	0	0	0	0	0	0	0	0.00946012	0	0	0	0	0	0	0	0	0	0	0	0	0	0	0	0	0	0.00827968	0	0	0.000727822	0.00271937	0	0.0037234
ENSG00000261796	ISY1-RAB43	0	0	0	0	0	0	0	0	0	0	0	0	0.000449623	0	0	0	0.00046743	0	0	0	0	0	0	0	0	0	0	0	0	0	0	0	0	0	0	0	0	0	0	0	0	0	0	0	0	0	0	0	0	0	0	0	0	0	0	0	0	0	0	0	0	0	0	0	0	0	0	0	0	0	0	0	0	0	0	0	0
ENSG00000273174	nan	0	0	0	0	0	0.00365465	0.00210641	0.00109154	0	0	0	0	0.000309459	0	0	0	0	0	0	0	0	0	0	0	0	0.00311599	0	0	0	0	0.00149221	0	0	0	0.00419513	0	0	0	0	0	0	0.000574953	0	0.00538835	0	0	0	0	0	0	0	0	0	0.00237441	0	0.00108126	0.00227083	0.00311838	0	0.00272626	0	0	0	0	0	0	0.0318212	0.00566119	0	0	0	0	0	0	0.00257267	0.0100223	0
ENSG00000240682	ISY1	0.279735	0.365999	0.259701	0.281811	0.23071	0.321459	0.255536	0.245894	0.20531	0.354945	0.0888998	0.0761585	0.202935	0.229804	0.0587427	0.697266	0.205051	0.304084	0	0	0.201889	0.117773	0.173758	0.252571	0	0.276981	0.235728	0.261875	0.0495479	0.316319	0.252192	0.256683	0.65002	0.241205	0.224388	0.171497	0.230662	0	0.193453	0	0.162328	0.18894	0.4971	0.259237	0.212566	0.201624	0.296146	0.312117	0.286803	0.353562	0.406636	0.313264	0.321498	0.201565	0.211679	0.204555	0.163967	0.18296	0.280516	0.364078	0.236878	0.273761	0.0609598	0.331912	0.252634	0.189487	0.154896	0.233848	0.26081	0.237315	0.161194	0.116506	0.206629	0.143785	0.246043	0.160365	0.147199
ENSG00000273437	nan	0.0415136	0.070595	0.0940318	0.0508477	0.0439777	0.0289681	0.0225525	0.0156801	0.0448004	0.0164858	0.106772	0.0449843	0.06717	0.0296703	0.122881	0	0.0459014	0.0368462	0	0	0.0883644	0.0958971	0.116948	0.0862726	0	0.0579189	0.116446	0.152565	0	0.0598067	0.110853	0.0882694	0.1924	0.0660738	0.0695447	0.0671503	0.200303	0	0.107269	0	0.0548718	0.0725633	0	0.0327689	0.0355436	0.0357976	0.0435034	0.0351332	0.0820141	0.0713145	0	0.0126424	0.0467107	0.0338781	0.00930807	0	0.0181216	0.0101133	0.0379181	0.0512328	0.0350489	0.0346082	0.0861563	0.00575671	0.0291353	0.0302025	0	0	0	0.0166174	0.0234709	0.0392808	0.277841	0.0833121	0.0285124	0.0325925	0.0210999
ENSG00000169714	CNBP	1.98866	2.34669	2.51343	2.58585	2.64203	3.19386	2.8324	2.71008	3.06427	3.38392	2.87016	2.06635	1.66317	2.07672	3.19697	1.71326	1.46136	1.96489	2.17449	0	1.51328	2.33118	2.50851	0.854001	1.44984	2.32028	2.13305	2.75394	1.31227	2.23477	2.25571	2.2484	2.45986	1.86269	1.8774	1.01995	1.43752	0.326786	0.524595	1.3611	1.85998	1.8824	2.16802	3.30968	2.61742	2.33622	1.75276	2.52135	2.24444	2.36343	2.58972	3.56596	3.13271	2.62402	1.33464	1.78827	2.1794	2.24434	2.9741	3.96234	3.39033	2.8701	1.71065	3.20746	2.60249	2.71728	1.94421	2.14747	2.17045	1.81392	1.0937	1.86947	2.68777	1.66895	3.05991	2.28752	2.22235
ENSG00000181789	COPG1	0.2008	0.224792	0.258367	0.205691	0.18025	0.196508	0.232061	0.178779	0.190382	0.201877	0.304341	0.0940027	0.232118	0.528763	0.372288	0.219421	0.260548	0.342151	0	0	0.201294	0.261568	0.267565	0.298162	0.611581	0.275535	0.220324	0.285312	0	0.279583	0.384547	0.27867	0.153384	0.338558	0.268089	0.219453	0.481438	0.455093	0.107448	0	0.316193	0.302133	0.452899	0.258033	0.272246	0.197804	0.184724	0.24659	0.307796	0.214081	0	0.266522	0.254772	0.172712	0.193213	0.194588	0.181287	0.191359	0.213279	0.273476	0.244309	0.250114	0.249345	0.264679	0.209399	0.257138	0.151393	0.335498	0.301568	0.366968	0.130559	0.335357	0.355358	0.249816	0.161824	0.158104	0.210032
ENSG00000183624	HMCES	0.135019	0.253057	0.237177	0.371883	0.255071	0.415716	0.399273	0.36894	0.23685	0.2323	0.322182	0.195701	0.217807	0.497378	0.205053	0.208237	0.182855	0.341686	0	0	0.159661	0.36385	0.49654	0.437697	0	0.420384	0.451069	0.48243	0.229127	0.330269	0.450726	0.44533	0.420508	0.334436	0.369265	0.13162	0.362905	0.0975943	0.0976931	0	0.239718	0.229854	0.225225	0.340267	0.320341	0.224819	0.205237	0.317633	0.31076	0.372203	0	0.272974	0.240356	0.247426	0.14509	0.177384	0.236471	0.157393	0.171687	0.394015	0.377212	0.325047	0.0549835	0.270522	0.230424	0.28913	0.120786	0.297187	0.426454	0.222757	0.0713097	0.21319	0.25163	0.145349	0.272185	0.347396	0.163361
ENSG00000184897	H1FX	6.51016	6.57612	5.94681	6.51069	9.65927	8.87667	8.16684	7.54057	5.07268	4.07828	5.24516	2.93796	5.32653	4.1131	5.17691	4.76823	4.66534	4.92024	2.80473	6.64452	4.34597	4.83493	4.56605	3.05196	3.32964	4.47491	4.03768	5.96438	3.68612	4.41845	3.96305	4.27469	4.06142	4.55227	4.4812	3.16758	3.55112	2.51739	1.41093	2.7222	4.1298	4.38183	3.54527	3.91353	3.77397	3.00904	5.51179	5.27307	5.31873	5.46991	0.815467	3.4248	3.16581	2.79439	2.16006	2.47234	1.85926	1.7423	5.82348	6.26964	5.3359	5.24946	3.26895	3.8051	3.42281	3.22341	2.21223	2.59075	2.65921	2.28227	2.11638	2.25389	2.56031	2.98038	4.98151	2.36826	2.92064
ENSG00000206417	nan	0.0391604	0.0547151	0.0428917	0.0265388	0.178406	0.184671	0.208115	0.113367	0.0635645	0.0957473	0.0713742	0.13331	0.033838	0	0.128172	0	0.0220112	0.12937	0	0	0.048716	0.0599904	0.104502	0	0	0.0632238	0.0825021	0.0960071	0.0495479	0.0446773	0.091331	0.0267091	0	0.0553813	0.0356202	0.0344594	0	0	0.105197	0	0.0725254	0.0506089	0.226449	0.0592004	0.0779897	0.0353892	0.0330171	0.0373652	0.0262443	0.0180427	0	0.0394457	0.0256289	0.0397723	0.0470321	0.0071288	0.00769573	0.0144588	0.062198	0.0780246	0.0714004	0.0496048	0.0304866	0.0474478	0.0771643	0.0220699	0.0390357	0.0126684	0.0126936	0.0148262	0.0487418	0.00911476	0.0258867	0.126731	0.120747	0.176266	0
ENSG00000172771	EFCAB12	0.00113306	0.00507969	0	0	0.00372628	0.00537342	0.00396955	0.00249821	0.0056147	0.0033165	0	0	0	0	0	0	0.000599366	0	0	0	0	0	0	0	0	0.00231129	0	0	0	0.000977215	0.00307269	0	0	0	0.00183679	0.00176232	0	0	0	0	0.002586	0	0	0	0.00886988	0.000859537	0	0	0	0.00248875	0	0.00252886	0	0.00339182	0	0.00127567	0	0	0	0	0	0.0135356	0	0	0	0.00305127	0	0	0	0	0	0.0155394	0	0	0.130019	0.257271	0
ENSG00000129071	MBD4	0.453948	0.529341	0.422273	0.458094	0.567484	0.583309	0.573657	0.515024	0.390631	0.751155	0.151315	0.188802	0.378787	0.371379	0.391691	0.727741	0.392055	0.453485	0.385579	0	0.379452	0.354539	0.321061	0.332354	0	0.429352	0.408772	0.437788	0.778729	0.406714	0.379821	0.486093	0.494639	0.341862	0.379206	0.370226	0.354983	0.10798	0.301842	0	0.395558	0.368053	0.225225	0.306071	0.208629	0.218591	0.416168	0.526233	0.39079	0.525019	0	0.444258	0.383943	0.355885	1.09496	1.44671	1.46751	0.897022	0.499663	0.504818	0.4721	0.453266	0.353539	0.383546	0.40561	0.446568	0.263475	0.209545	0.310651	0.244782	0.369803	0.736714	0.73924	0.361575	0.324168	0.265926	0.337331
ENSG00000163913	IFT122	0.0636922	0.0465572	0.0766225	0.0565274	0.32864	0.30412	0.344821	0.269342	0.116263	0.0664737	0.170562	0	0.085325	0.0562722	0.212979	0.0987693	0.101897	0.0830836	0	0	0.123448	0.0170582	0.0232437	0.233718	0.781429	0.0435541	0.110707	0.095158	0	0.0486823	0.0597805	0.0659248	0.202721	0.0963418	0.112255	0.171475	0.0265593	0.663596	0.289941	0	0.117778	0.115143	0.226449	0.0859937	0.0756901	0.0561618	0.0441197	0.0651421	0.070522	0.080548	0	0.147213	0.13572	0.0916807	0.0493776	0.0758923	0.101946	0.0689944	0.0762324	0.0749122	0.0754837	0.0646602	0.09649	0.114364	0.145359	0.0568374	0.0308049	0.0606964	0.112699	0.0615138	0.193156	0.227359	0.115727	0.262406	0.29321	0.563596	0.0997766
ENSG00000163914	RHO	0	0	0	0	0	0	0	0	0	0	0	0	0	0	0	0	0	0	0	0	0	0	0	0	0	0	0	0	0	0	0.001035	0	0	0	0	0	0	0	0.0114685	0	0	0	0	0	0	0	0	0	0	0	0	0	0	0	0	0	0	0	0	0	0	0	0	0	0	0	0	0	0	0	0	0	0	0	0	0	0
ENSG00000178804	H1FOO	0	0	0	0	0	0	0	0	0	0	0	0	0	0	0	0	0	0	0	0	0	0	0	0	0	0	0	0	0	0	0	0	0	0	0	0	0	0	0	0	0	0	0	0	0	0	0	0	0	0	0	0	0	0	0	0	0	0	0	0	0	0	0	0	0	0	0	0	0	0	0	0	0	0	0	0	0
ENSG00000004399	PLXND1	0.00537079	0	0.00358209	0.00711757	0.0195155	0.00785425	0.0046902	0.0161597	0.0165335	0.00719372	0.0239845	0.0640492	0.0180818	0	0.0325629	0.103495	0.0293604	0.0176749	0	0	0.044025	0.0178253	0.0053008	0.0900739	0	0.0228355	0	0	0	0.0168896	0.0195174	0.0192983	0.174511	0.0212347	0.00820086	0.103068	0	0	0.0391633	0	0.0130134	0.0254835	0	0.00523077	0.0041905	0.0101524	0.0237883	0.00135558	0.00178238	0.00133474	0	0.00904876	0.00421254	0.0172668	0.25062	0.26577	0.470213	0.393951	0.00951844	0.00618019	0	0.00846269	0.0143233	0.0138855	0	0.00573011	0.459881	0.294999	0.456988	0.280138	0.0867911	0.190982	0.0336702	0.0511955	0.0228613	0.0228023	0
ENSG00000172765	TMCC1	0.653438	0.762926	0.691072	0.690433	0.227989	0.271433	0.197417	0.259398	0.242745	0.190802	0.268203	0.235054	0.370329	0.358223	0.354095	0.175952	0.436715	0.465481	0	0	0.396298	0.408042	0.255271	0.518921	0.2788	0.45066	0.454404	0.337136	0.213165	0.443413	0.405028	0.385933	0.429181	0.424436	0.448045	0.538554	0.02169	0.249408	0.585478	1.3611	0.433078	0.559661	0.783362	0.282581	0.256495	0.274646	0.656472	0.745095	0.791405	0.775776	0	0.300432	0.256556	0.286812	0.194416	0.147857	0.308954	0.23571	0.256175	0.223414	0.200514	0.286765	0.680935	0.900635	0.726834	1.02237	0.564937	0.238514	0.346859	0.34799	0.528109	0.598746	0.562056	0.586669	0.265538	0.222362	0.0731482
ENSG00000271270	nan	0.010442	0.00547249	0.0152376	0.0272186	0.0345346	0.0405167	0.0344664	0.0496904	0.0748724	0.13319	0.167519	0.194308	0.0196737	0	0	0.137895	0.021934	0.00773056	0	0	0.0221192	0.0249123	0.010935	0	0	0.0372202	0.0844743	0.0923152	0	0.040365	0.0484319	0.0784347	0	0.0327355	0.0751639	0.0360984	0	0	0.0790196	1.3611	0.0638822	0.0615956	0	0.0580284	0.052477	0.060308	0.0104213	0.0190667	0.0220525	0.0414914	0	0.0410845	0.0533086	0.0440167	0.0246687	0.0484227	0.0508731	0.0380576	0.0242419	0.0399796	0.064541	0.0883637	0.0389211	0.00629278	0.04196	0.0583237	0.0116128	0.00323817	0.0237167	0	0.0534241	0.0598756	0.0560176	0.072075	0.0671835	0.039469	0.0116019
ENSG00000250643	nan	0	0	0	0	0	0	0	0	0.000350353	0	0	0	0	0	0	0	0	0	0	0	0	0	0	0	0	0	0	0	0	0	0.000442971	0	0	0	0	0	0	0	0	0	0	0.000618993	0	0	0	0	0	0	0	0	0	0	0	0	0	0	0	0	0	0	0	0	0	0	0	0	0	0	0	0	0	0	0	0	0.00212098	0	0
ENSG00000170893	TRH	0.00317759	0.00343317	0.0121881	0.0707693	0.000865747	0.000878783	0.000839483	0	0.00589955	0	0	0	0.0225449	0.0371519	0	0	0.0392049	0.0260164	0	0	0.0134032	0.0213966	0	0.0469616	0	0.0160172	0	0	0	0.0131333	0.036113	0.0823852	0	0.0788171	0.13682	0.045073	0.0265593	0.0824144	0.17825	1.3611	0.176931	0.372086	0	0.00160704	0.00144709	0.00443846	0.0164074	0.0209744	0.0298644	0.0515113	0	0.00846125	0.00112922	0.0155068	0	0	0	0	0.033548	0	0	0	0	0	0.00688677	0.00491199	0	0.0078069	0	0.00435237	0.0559206	0.148121	0.0916134	0.193364	0.00616871	0	0.113265
ENSG00000251287	nan	0.00419359	0.0132084	0.0114905	0.00903621	0.00486255	0.0109204	0.0158118	0.00609942	0.0153135	0.0152829	0.00668388	0.254469	0.0070997	0.0433683	0.0352904	0	0.0096561	0.04615	0	0	0.00418141	0.0182989	0.0206253	0	0	0.0205963	0.110112	0	0	0.0237628	0.0571094	0.0255903	0	0.0222159	0.016491	0.00953882	0	0	0.0960602	0	0.0384963	0.0158394	0	0.0349365	0.0507217	0.0150501	0.0116657	0.00904828	0.0369873	0.0316752	0	0.014012	0.00505046	0.00722497	0	0.00573924	0.0135819	0.00727491	0	0.0106743	0.0126272	0	0	0	0.00862681	0.00614882	0	0.0091797	0	0.00395144	0.00426726	0.0855604	0.0501865	0.0688751	0.0282943	0.0479096	0.0205292
ENSG00000248243	nan	0	0	0	0	0	0	0	0	0.000114828	0	0	0	0.00061653	0	0	0	0	0	0	0	0	0	0	0	0	0.000441488	0	0	0	0.00169499	0.000492652	0.00121733	0	0	0	0	0	0	0	0	0	0.000869679	0	0.00114529	0	0	0	0	0	0	0	0	0	0.00454184	0	0	0	0	0	0	0.0023521	0	0	0	0.00935515	0	0	0	0	0.005974	0	0	0	0	0	0	0
ENSG00000249846	nan	0.00295841	0	0.00680997	0	0.00315201	0.00245677	0.00407111	0	0.00581653	0.0181057	0	0.0967586	0.0038309	0	0	0	0.00218993	0.0132763	0	0	0	0.00992241	0	0	0	0.0067745	0	0	0	0.014881	0.0157271	0.00807459	0	0.0196893	0.00895537	0.00402156	0.113316	0.347114	0.0487565	0	0.013643	0.00660109	0.225225	0.00996339	0.0278338	0.0154206	0	0	0.00983825	0.0137873	0	0.00947555	0.00764501	0	0.0182444	0.00427557	0	0	0.00304668	0	0.00842517	0.00411917	0	0.00715175	0	0	0	0	0	0.00566945	0.0232796	0	0.0206421	0.00496885	0.0110828	0.00786832	0.00650648
ENSG00000172752	COL6A5	0	0	0	0	0	0	0	0	0	0	0	0	0.000444239	0	0	0	0	0	0	0	0	0	0	0	0	0	0	0	0	0	0	0	0	0	0	0	0	0	0.0155522	0	0	0.00135839	0	0	0	0	0	0	0	0	0	0	0	0	0	0	0	0	0	0	0	0	0	0	0	0	0	0	0	0	0	0	0	0.000487576	0	0	0
ENSG00000206384	COL6A6	0	0	0.00393341	0	0	0	0	0	0.00361048	0	0	0	0.0011026	0.0255707	0	0	0	0.0176749	0	0	0	0	0	0	0	0.00286058	0	0	0	0.000812933	0.000995866	0.00248153	0	0.00140942	0	0.0022293	0	0	0	0	0	0	0	0	0	0.0013841	0	0	0.00215861	0.00209819	0	0	0	0.000624377	0	0	0	0	0	0.00359861	0	0	0	0	0	0	0	0	0	0	0	0	0	0.00195902	0	0	0.00847422
ENSG00000196455	PIK3R4	0.0428151	0.0687021	0.0481421	0.0553226	0.0737597	0.095517	0.0936125	0.0845757	0.0877247	0.0616673	0.063837	0.0245347	0.0600355	0.0404017	0	0.128066	0.0519589	0.0384639	0	0	0.0527173	0.0619745	0.0414764	0.121559	0	0.0958023	0.0466486	0.0935978	0	0.0930852	0.064711	0.0635018	0	0.063665	0.0626078	0.0863129	0.02169	0.30185	0.120209	0	0.0625811	0.0663056	0	0.104608	0.0988737	0.0971169	0.0734428	0.0786913	0.0679385	0.0982632	0.420592	0.09362	0.0653387	0.0989167	0.0339088	0.053804	0.100749	0.107059	0.0925912	0.163489	0.133057	0.140837	0.100971	0.0361529	0.0990671	0.0930892	0.0716277	0.0960033	0.0711052	0.0551431	0.0946322	0.10465	0.133636	0.0524459	0.124964	0.0478659	0.180294
ENSG00000017260	ATP2C1	0.464124	0.54353	0.544132	0.449406	0.306838	0.357721	0.389057	0.33022	0.371104	0.628094	0.337333	0.608673	0.360502	0.459696	0.533791	0.653449	0.417327	0.385984	1.8458	0	0.349696	0.433844	0.479201	0.486344	0.319448	0.417602	0.528911	0.573853	0.354707	0.395412	0.411685	0.396304	0.50658	0.57044	0.474264	0.745042	0.767751	1.10946	1.7323	0	0.676569	0.800538	0.392905	0.449516	0.433618	0.428964	0.534633	0.529113	0.536739	0.532448	0.420592	0.341623	0.323871	0.307638	0.675928	0.483175	0.47864	0.4012	0.295757	0.306635	0.31417	0.376808	0.457543	0.506501	0.530244	0.390282	0.381462	0.256698	0.3707	0.162843	1.00826	1.38613	0.84746	0.893753	0.343562	0.384463	0.363965
ENSG00000250592	nan	0	0.00261775	0.00312891	0	0.00081893	0.00231189	0	0	0	0.0287821	0	0	0.000437228	0	0	0	0	0	0	0	0	0	0	0	0	0	0	0	0	0.00238822	0.00078775	0.000486763	0	0	0.00854794	0.000577311	0	0	0	0	0	0	0	0	0.0007008	0	0	0	0	0	0	0	0	0	0	0	0	0	0	0	0	0	0	0	0	0	0	0	0	0	0	0	0	0	0.00105796	0	0
ENSG00000034533	ASTE1	0.092288	0.0915612	0.0858179	0.112864	0.104983	0.106678	0.0847734	0.107089	0.112325	0.0957268	0.0721559	0.0328315	0.0676205	0.0208267	0	0	0.0863439	0.0403933	0	0	0.0842844	0.0229764	0.0792179	0.107004	0	0.0953726	0.126671	0.174379	0.0953289	0.0967311	0.0862019	0.102502	0	0.093889	0.082756	0.0945177	0.01986	0	0.0973602	0	0.0767361	0.0598087	0	0.0964585	0.0927032	0.0894548	0.0808886	0.0598433	0.0692533	0.0955867	0	0.0618062	0.100692	0.0973232	0.15927	0.0556858	0.114184	0.0178727	0.0489063	0.0789298	0.0780022	0.0933237	0.189224	0.177101	0.10934	0.11514	0.0192919	0.0339151	0.0814018	0.0375039	0.131423	0.0851092	0.0583132	0.0573312	0.0789529	0.105672	0.0669446
ENSG00000114670	NEK11	0.0804955	0.144562	0.0801009	0.08904	0.0780975	0.110736	0.129036	0.0928957	0.169263	0.281275	0.233247	0.18667	0.049455	0.119538	0.0412417	0.103495	0.0626609	0.0326023	0	0	0.041972	0.0888114	0.0850264	0.130795	0.240015	0.103178	0.128328	0	0	0.0987937	0.0838523	0.0882825	0.228107	0.0575609	0.0661633	0.0888974	0.0963653	0.73575	0.0828848	0	0.0471559	0.0941352	0.332912	0.356083	0.373094	0.26131	0.0626276	0.0584252	0.0600194	0.0219651	0.420592	0.134443	0.154284	0.123309	0.0230222	0.0219419	0.0679128	0.0701085	0.0282077	0.0392968	0.0626153	0.103661	0.0772918	0.0566895	0.0642577	0.019896	0	0.0880744	0.0255648	0.012516	0.184745	0.218411	0.069603	0.0658142	0.787253	1.61623	0.0611043
ENSG00000250129	nan	0	0	0	0	0	0	0	0	0	0	0	0	0	0	0	0	0	0	0	0	0	0.0121797	0	0	0	0	0	0	0	0	0	0	0	0.00164762	0	0	0	0	0	0	0	0	0	0	0	0	0	0	0	0	0	0	0	0	0	0	0	0	0	0	0	0	0	0	0	0	0	0	0	0	0	0	0	0	0.000987469	0	0
ENSG00000198585	NUDT16	0.173078	0.0700346	0.107166	0.0680536	0.191817	0.19778	0.200496	0.194321	0.272636	0.405809	0.234653	0.218208	0.12331	0.126219	0.118317	0.385884	0.163108	0.128671	0	0	0.154549	0.192432	0.0766215	0.036203	0	0.135701	0.121784	0.114041	0.106496	0.151986	0.121376	0.124392	0	0.160507	0.0987369	0.146267	0.0802303	0	0.0889108	0	0.154157	0.174524	0.451675	0.286545	0.24598	0.222101	0.136383	0.055124	0.0747234	0.0762195	0	0.219515	0.157432	0.197299	0.366148	0.262505	0.177593	0.221439	0.11777	0.176659	0.241546	0.167172	0.129761	0.348771	0.248957	0.215551	0.388652	0.185709	0.200631	0.166092	0.0671376	0.227466	0.0567373	0.121341	0.266271	0.190894	0.259769
ENSG00000114686	MRPL3	0.640574	0.676854	0.669162	0.630493	1.0653	0.765772	0.915788	0.78394	1.08119	0.902217	1.15676	0.843867	0.869851	0.669467	1.33106	0.854413	1.01702	1.16109	0	3.32226	0.893481	0.923333	0.60772	0.425675	0.480677	0.751072	0.770974	0.808314	0.499919	0.706173	0.826531	0.735303	1.16019	1.06203	0.922801	0.896151	0.733554	0.10798	0.42896	0	0.947725	0.986552	0.270651	0.850518	0.829704	0.682151	0.650261	0.672766	0.773487	0.605198	1.37719	0.967054	1.05123	0.875226	0.634508	0.434091	0.475543	0.626739	1.21687	0.889565	1.09577	0.814144	0.875041	1.20082	1.26685	0.961009	0.445784	0.602284	0.636927	0.649925	0.600827	1.03998	0.862058	0.80393	0.735204	0.798003	0.592934
ENSG00000248468	nan	0	0	0	0	0.00105523	0.00330317	0.00242292	0	0.00139765	0.0116322	0	0	0.0014513	0	0	0	0	0	0	0	0	0	0	0	0	0.000379585	0	0	0	0	0	0.000530296	0	0	0	0	0	0	0	0	0	0.000438519	0	0	0.00174436	0.000750163	0	0	0.00133236	0	0	0	0.00623449	0	0	0.00184229	0	0	0.00246786	0	0	0	0	0	0	0	0	0	0	0	0	0	0	0	0.00246185	0.00776393	0.0209131
ENSG00000196353	CPNE4	0.00859625	0.00400741	0.00487364	0.0172237	0.00593781	0.00151356	0.00210211	0.00948412	0.0247555	0	0	0.032636	0.00694338	0	0	0	0.00309052	0	0	0	0.00654327	0	0.0275034	0	0	0.00600898	0.0227925	0	0	0.007487	0.00422929	0.00478567	0	0	0.0046569	0.014827	0	0	0.039195	0	0.0405903	0.121431	0	0.016595	0.055931	0.0788964	0.0152474	0	0.00228226	0.0101457	0	0	0.00449838	0.00933706	0.00942543	0	0	0.0400955	0.00784099	0.0053173	0.00414626	0	0	0	0	0.00446354	0	0	0.00277378	0.00347996	0.0877535	0.0957857	0.0399139	0.0633463	0	0	0
ENSG00000014257	ACPP	0	0	0	0	0	0	0.00250344	0	0.00818822	0	0	0	0	0	0	0	0	0	0	0	0	0	0	0	0	0.00102066	0	0	0	0	0	0	0	0	0	0	0	0	0	0	0	0	0	0.00879835	0.0145442	0.0139118	0	0	0	0	0	0.00280867	0	0	0.0138475	0.00664758	0.0402509	0.0160343	0	0	0	0	0	0	0.00165255	0	0	0	0	0.00490986	0	0	0	0	0	0	0.0319765
ENSG00000138246	DNAJC13	0.270176	0.22866	0.248994	0.169301	0.229539	0.212783	0.178857	0.207514	0.228439	0.147853	0.249041	0.291591	0.188237	0.260477	0.128126	0.0934414	0.18338	0.109601	0	0	0.239627	0.166549	0.12432	0.471646	0	0.196048	0.285535	0.133085	0	0.213526	0.23746	0.185039	0	0.219826	0.152042	0.251362	0.839827	0.182813	0.574979	0	0.20234	0.18364	0	0.207343	0.21473	0.198133	0.217483	0.254338	0.220016	0.192032	0.406636	0.220312	0.137601	0.155059	0.346104	0.210039	0.241886	0.436535	0.18828	0.141004	0.14209	0.174692	0.379794	0.239961	0.149601	0.195844	0.195862	0.180743	0.268602	0.212904	0.508028	0.319632	0.151215	0.255354	0.163012	0.293814	0.230576
ENSG00000240303	ACAD11	0.021335	0.01607	0.0292139	0.017794	0.00535998	0.00371763	0.0155536	0.00501771	0.0173137	0.00325187	0	0	0.0127141	0.0212058	0	0	0.0104434	0.0238133	0	0	0	0	0.00842472	0	0	0.00864446	0	0.0347711	0.128576	0.0167156	0.0224588	0.0153951	0.165246	0.0375692	0.0127733	0.0294012	0	0	0.0287614	0	0.0122109	0.00701527	0	0.0171974	0.0136748	0.0115281	0.00397996	0.0184532	0.0185242	0.00886314	0	0.010261	0.0121155	0.0112217	0.0107132	0	0.00407751	0	0.0132527	0	0.0328285	0.0118058	0.102591	0	0.016774	0.00729978	0	0	0.0126266	0	0.039442	0.00801831	0.00255001	0.00608382	0.0106267	0.0295284	0.0747508
ENSG00000274810	nan	0	0.0016563	0	0.0017525	0	0	0	0	0.000464495	0	0	0	0	0.0118959	0	0	0.000577866	0	0	0	0.00452431	0	0	0	0	0.000949284	0.0118976	0	0	0.00235966	0	0.000410662	0	0.00273989	0	0	0	0	0	0	0	0	0	0.00164853	0	0	0	0.00120161	0	0	0	0	0	0	0	0	0	0	0	0	0	0	0	0	0	0	0	0	0	0	0	0	0	0	0.00151743	0	0
ENSG00000129048	ACKR4	0	0	0.0103535	0	0.0016511	0.000710094	0.00209254	0.00212607	0.00533471	0	0	0	0.00515297	0	0.0352495	0	0.00375297	0	0	0	0.00465334	0	0	0	0	0.00767888	0.0207141	0.0142229	0	0.00992048	0.00788101	0.0046955	0	0.003519	0.00273593	0.0153968	0.230601	0	0.0522049	0	0.00412082	0.00109028	0	0.00828196	0.0129696	0.00468661	0.00816154	0.00973748	0.00278743	0.0219323	0	0	0.00157666	0.00353106	0	0.00147642	0.0109504	0	0	0	0	0	0	0.0155969	0	0	0	0.00625206	0	0	0.00118271	0	0	0.00103087	0.00814022	0.0252009	0
ENSG00000081307	UBA5	0.301961	0.437586	0.422264	0.413128	0.425536	0.421984	0.475305	0.365021	0.44089	0.453458	0.526119	0.406936	0.375426	0.473202	0.439329	0.564714	0.428525	0.55337	0.385579	0	0.432699	0.405329	0.451828	0.223938	0.829645	0.382835	0.550766	0.397742	0.310221	0.407314	0.440714	0.368583	0.969362	0.597044	0.372891	0.373101	0.49912	0.100399	0.515924	0	0.511031	0.404837	0.4971	0.500844	0.516958	0.413458	0.418636	0.503447	0.553412	0.3704	0	0.448104	0.418102	0.360719	0.175818	0.23955	0.191437	0.246407	0.422105	0.54956	0.450139	0.383377	0.475733	0.613906	0.376669	0.441928	0.0830623	0.345864	0.32173	0.242132	0.329894	0.671304	0.635038	0.350544	0.447724	0.394662	0.24022
ENSG00000113971	NPHP3	0.123097	0.209884	0.178028	0.213634	0.126262	0.213307	0.153583	0.188579	0.186213	0.382538	0.0248056	0.51854	0.146326	0.225257	0.0352495	0.582922	0.10448	0.16051	0	0	0.0856224	0.0951402	0.101076	0.184508	0	0.243415	0.156798	0.402825	0	0.302731	0.256868	0.301755	0	0.113772	0.163469	0.134982	0.346642	0	0.532366	0	0.085314	0.0994945	0	0.355263	0.276798	0.279935	0.0750605	0.227438	0.144774	0.241035	0.547765	0.217828	0.256397	0.259667	0.0941649	0.100639	0.0763933	0.140465	0.0805444	0.192088	0.20109	0.185248	0.178084	0.169175	0.123002	0.225933	0.0843966	0.381888	0.335575	0.287591	0.187106	0.0883259	0.116159	0.133739	0.301149	0.256981	0.570234
ENSG00000248724	nan	0	0	0.000926931	0	0.000826837	0.00484074	0.00490369	0.00142647	0.00443552	0	0	0	0.00163602	0	0	0	0	0	0	0	0	0	0	0	0	0.00164559	0	0	0	0.000562257	0.00154379	0.00116999	0	0.000922901	0	0	0	0	0.00343528	0	0.00252176	0.00326472	0	0.00209723	0.0126406	0.00510774	0	0	0.00136459	0	0	0.0106683	0.00386668	0.00124282	0	0	0	0	0.013346	0.0114209	0.00611407	0	0	0	0	0	0	0	0	0	0	0.00282806	0	0.00324906	0.017865	0.00917595	0
ENSG00000249725	nan	0	0.00328106	0.00379287	0	0.000517533	0.0010978	0	0	0	0	0	0	0	0	0	0	0.0011705	0	0	0	0	0	0	0	0	0.000545898	0	0	0	0.000376327	0.00346946	0.00100576	0	0	0	0	0	0	0	0	0	0	0	0	0.000885577	0	0	0	0.000808088	0	0	0.0042659	0.00222872	0.00135553	0	0	0	0	0	0	0	0	0	0	0	0.00450761	0	0	0	0	0	0	0	0.00092859	0	0	0
ENSG00000144868	TMEM108	0.237284	0.359718	0.306464	0.382492	0.450015	0.642839	0.847881	0.882344	0.480693	0.48732	0.195291	0.58752	0.366673	0.714277	0.837487	1.05886	0.737404	1.03089	2.57264	0	0.433787	0.717777	0.969083	0.973891	0.6202	0.831709	1.26912	1.36481	0.454398	0.781421	1.12065	1.23786	1.50267	1.61923	1.6972	1.01297	1.16809	2.06387	1.37685	0	1.30618	1.32923	1.07225	0.53507	0.65876	0.584435	0.56257	0.826921	0.734859	0.716951	0	0.453525	0.480527	0.602844	0.286741	0.17742	0.144094	0.191899	0.901968	1.3363	1.51797	1.72496	0.389273	0.442962	0.816174	1.02826	0.0549118	0.0680342	0.126831	0.19714	1.49103	1.29534	1.59342	1.33814	0.725677	0.65542	0.40182
ENSG00000251011	nan	0.00407342	0.0291981	0.00968704	0.0183067	0.0141257	0.0212653	0.011146	0.0234253	0.00856306	0.0184167	0.0136069	0.0904977	0.00955874	0	0	0	0.024516	0.0978085	0	0	0.00835817	0.0192278	0.00858011	0.18231	0	0.0592212	0	0.0164234	0	0.0512438	0.0358788	0.0310823	0	0.0422325	0.0627838	0.100097	0.567621	0.249408	0.356077	0	0.0177688	0.0292111	0	0.0250525	0.00900142	0.00654483	0.0564263	0.0695056	0.0266057	0.0425894	0	0.0261243	0.0151335	0.0053847	0	0.0126898	0	0.00233233	0.0155837	0.035686	0.0184187	0.0214746	0.0227993	0.0219136	0.00904173	0.0135846	0	0.00336589	0	0.0056746	0.124168	0.0655907	0.108231	0.115999	0.0143402	0.0108992	0
ENSG00000170819	BFSP2	0	0.000775337	0.00291423	0.00325677	0	0.00117065	0	0	0.0012439	0	0	0	0	0	0	0	0.00160167	0	0	0	0	0	0	0	0	0.00256762	0	0	0	0.00119644	0.000381214	0.00056047	0	0	0	0.000968167	0	0	0	0	0.00381766	0.000653216	0	0.00103375	0	0.00103258	0	0	0	0	0	0	0	0	0	0	0	0	0	0	0	0.0119077	0	0	0	0	0	0	0	0	0	0	0	0	0	0	0.00847422
ENSG00000249993	nan	0	0	0.0043669	0.00194165	0	0	0	0	0	0	0	0	0.000692393	0	0	0	0	0	0	0	0	0	0	0	0	0	0	0	0	0.000854897	0	0.000741444	0	0	0	0	0	0	0	0	0	0	0	0	0	0	0	0	0.00152876	0.00588101	0	0	0	0	0	0	0	0	0.00206852	0	0.00713572	0	0	0	0	0	0	0	0	0	0	0	0	0	0	0	0
ENSG00000272832	nan	0	0.00280193	0.00200243	0	0.00175844	0.00063066	0.00185343	0	0.00423588	0	0	0	0.0014331	0	0	0	0.000619819	0	0	0	0	0.00391512	0	0	0	0.00298723	0	0	0	0.00046805	0.0027877	0.00435437	0	0	0.00152253	0.00202107	0	0	0	0	0	0.000659639	0	0	0.00499637	0.00182137	0	0.00408835	0	0.0108517	0	0	0	0	0	0	0	0.0386968	0.00233064	0	0	0	0	0	0.00439348	0	0	0	0	0	0	0	0	0.00355034	0.00235473	0.00973063	0
ENSG00000091527	CDV3	0.661722	0.701564	0.629519	0.695154	0.983746	1.06085	0.693594	0.770632	0.968344	0.871775	0.779713	0.583168	0.678728	0.481405	0.352316	1.30873	0.850189	0.854034	1.57819	0	0.707278	0.973598	0.660106	0.402708	0.638896	0.751384	0.569525	0.539363	0.501989	0.896773	0.556599	0.699055	1.64346	0.761606	0.808737	0.785555	1.33162	0.77155	0.42854	1.3611	0.940069	0.758384	0.559361	0.858073	0.676334	0.786524	0.763684	0.935453	0.532477	0.549261	0	1.11354	0.763434	0.847916	2.16422	1.91262	2.36684	1.98466	1.21982	1.13043	0.721212	0.954061	0.854667	1.36545	0.786218	1.12514	0.86101	1.01906	0.96876	0.959506	0.772499	0.838055	0.926057	0.544995	0.887072	0.33191	2.57855
ENSG00000163781	TOPBP1	0.236225	0.390174	0.38492	0.327353	0.899812	0.93128	0.767189	0.791858	0.577587	0.524692	0.305481	0.40759	0.397536	0.414591	0.0935543	1.05849	0.357066	0.393029	0	0	0.358544	0.384772	0.434784	0.886542	0.240015	0.515093	0.516028	0.494569	0.960208	0.486973	0.476214	0.425591	0.327895	0.458783	0.446019	0.474863	0.900208	0.332974	0.323803	1.3611	0.517692	0.488745	0.495876	0.44215	0.293884	0.239285	0.321905	0.49121	0.450601	0.326345	0.968357	0.453797	0.437814	0.355748	0.263002	0.188205	0.107215	0.099429	0.826049	0.817687	0.601489	0.704443	0.430156	0.413349	0.503198	0.441316	0.1364	0.212569	0.227486	0.130569	0.386422	0.389546	0.652536	0.349339	0.404247	0.222117	0.12049
ENSG00000091513	TF	0.078025	0.0520455	0.0423349	0.0650482	0.00953408	0.0139208	0.0134872	0.0117033	0.0143781	0.003612	0	0.114102	0.0112046	0.0136321	0.0453562	0.103495	0.0107197	0.0607074	1.22026	0	0.0426348	0.0354048	0.0440949	0.102861	0	0.0728804	0.0323576	0	0	0.0559923	0.0734119	0.0799262	0	0.0940833	0.125902	0.0450217	0	0.336854	0.491958	0	0.131847	0.145736	0	0.0175119	0.0404675	0.0300335	0.0194324	0.0465182	0.0186398	0.0338071	0	0.01669	0.0313233	0.030059	0	0.00119288	0.00840385	0.0257372	0.00964373	0.025793	0.0150636	0.00388464	0.677108	0.691232	0.663467	0.774878	0	0.00529183	0	0.0163198	0.10423	0.146917	0.0855508	0.0634524	0.0224261	0.0241221	0.104736
ENSG00000144867	SRPRB	0.108988	0.134506	0.0871041	0.0403605	0.176654	0.23152	0.194233	0.141669	0.223619	0.23701	0.0654819	0.130235	0.139092	0.157812	0.375455	0.0934414	0.188977	0.228799	0	0	0.138061	0.165479	0.196348	0.036203	0	0.203182	0.214765	0.112483	0.0848896	0.171451	0.155482	0.107378	0	0.325099	0.158117	0.420639	0.240237	0.280419	0.234304	0	0.384936	0.242323	0.225225	0.239793	0.247614	0.203885	0.0959387	0.0946333	0.100833	0.102456	1.37719	0.303731	0.277057	0.269738	0.253306	0.147954	0.202384	0.184107	0.307019	0.399948	0.279856	0.164562	0.422875	0.439628	0.441469	0.404109	0.278717	0.157184	0.177621	0.218577	0.183683	0.288656	0.178961	0.209093	0.227543	0.19822	0.396294
ENSG00000154917	RAB6B	0.41963	0.380568	0.38529	0.382566	0.251522	0.270146	0.214916	0.195409	0.572727	0.523946	0.924757	0.807872	0.37016	0.318811	0.241031	0.137895	0.454016	0.370485	1.22026	3.32226	0.407247	0.388282	0.591524	0.551011	0.967997	0.493332	0.416789	0.622999	0.210659	0.464537	0.456113	0.479159	0.428091	0.481403	0.439759	0.503895	0.670937	0.10798	0.731594	2.7222	0.850865	1.02963	0.603562	0.965722	1.11685	1.0602	0.397841	0.438055	0.415627	0.519429	0	0.197865	0.182308	0.265708	0.231786	0.140014	0.0960194	0.187996	0.217249	0.258372	0.166392	0.222597	0.315734	0.0506177	0.214766	0.175326	0.271395	0.153729	0.128431	0.231997	0.507398	0.599633	1.35806	1.09573	0.388915	0.385002	0.297993
ENSG00000221972	C3orf36	0	0	0	0	0	0	0	0	0	0	0	0	0	0	0	0	0	0	0	0	0	0	0	0	0	0	0	0	0	0	0	0	0	0	0	0	0	0	0	0	0	0	0	0	0	0.000646938	0	0	0	0	0	0	0	0	0	0	0	0	0	0	0	0	0	0	0	0	0	0	0	0	0	0	0	0	0	0	0
ENSG00000174640	SLCO2A1	0.00358976	0	0	0	0.000906944	0.00354399	0	0	0	0	0	0	0	0	0	0	0	0	0	0	0	0	0	0	0	0.00102855	0	0	0	0	0.000556622	0	0	0	0	0	0	0	0.00577213	0	0	0	0	0	0	0.00107692	0	0	0	0	0	0	0	0.00182365	0	0	0	0	0	0	0	0	0	0	0	0	0	0	0	0	0	0	0	0	0	0	0.0643331
ENSG00000243832	nan	0	0	0	0	0	0	0	0	0	0	0	0	0	0	0	0	0	0	0	0	0	0	0	0	0	0	0	0	0	0	0	0	0	0	0	0	0	0	0	0	0	0	0	0	0	0	0	0	0	0	0	0	0	0	0	0	0	0	0	0	0	0	0	0	0	0	0	0	0	0	0	0	0	0	0	0	0
ENSG00000163785	RYK	0.365017	0.482542	0.515807	0.394367	0.635589	0.77819	0.596315	0.500041	0.677299	0.805602	0.453851	0.459335	0.517702	0.68262	0.510816	0.684888	0.389935	0.368879	0	0	0.480985	0.312845	0.494877	0.381057	0	0.522054	0.610101	0.421833	0.793855	0.661733	0.571458	0.392617	0.101286	0.446038	0.279168	0.433088	1.15228	0.700456	0.452894	0	0.358487	0.232651	0	0.766163	0.784845	0.494309	0.325383	0.491337	0.443018	0.273755	0.408831	0.77779	0.759731	0.551022	0.281584	0.181649	0.334144	0.116049	0.79486	0.835273	0.786773	0.605041	0.531239	0.867032	0.804402	0.621455	0.452381	0.459408	0.780807	0.558032	0.596544	0.210445	0.379673	0.424074	0.834565	0.706794	0.409689
ENSG00000240006	nan	0	0	0	0	0	0	0	0	0	0	0	0	0	0	0	0	0	0	0	0	0	0	0	0	0	0	0	0	0	0	0	0	0	0	0	0	0	0	0	0	0	0	0	0	0	0	0	0	0	0	0	0	0	0	0	0	0	0	0	0	0	0	0	0	0	0	0	0	0	0	0	0	0	0	0	0	0
ENSG00000260633	nan	0.00299265	0.0271896	0.00915657	0.00451998	0.00736855	0.0223649	0.0077841	0.0202194	0.00505516	0.0030985	0	0.00276811	0.0117182	0.043705	0	0	0.00666729	0	0	0	0	0	0	0.101007	0	0.0128432	0	0.0815327	0	0.0214776	0.0105429	0.0210625	0	0.00199895	0.0110146	0.00534008	0	0	0.0094458	0	0.00683705	0.00942366	0	0.0072499	0.00369962	0.00482977	0.0076092	0.011077	0.00880954	0.00821458	0	0.0414891	0.0207077	0.0169162	0	0.00640368	0	0.0065594	0.0105531	0.0129643	0.0050551	0.0141475	0	0.0107718	0.0040364	0.0263888	0	0.0105272	0.0176049	0.0459458	0.0169572	0.00862903	0	0.00891844	0.0168499	0.00776393	0.0596129
ENSG00000114019	AMOTL2	0.329535	0.845906	0.585997	0.498191	0.525382	1.05205	0.565357	0.604032	0.332847	0.560245	0.0890397	0.189933	0.754237	1.11046	0.354229	1.1512	0.33329	0.390102	0.596303	0	0.463017	0.440307	0.399803	0.277755	0.480677	0.755072	0.387085	0.910498	0.827361	1.14837	0.476547	0.558187	0.25467	0.26443	0.341594	0.318446	0.257969	0	0.219222	0	0.320491	0.418279	0	0.377853	0.102215	0.138113	0.379835	0.704651	0.511019	0.465103	0	0.756268	0.480327	0.490953	0.112353	0.11317	0.129252	0.01286	1.19602	1.52588	0.9267	1.04536	0.632731	0.896946	0.977903	0.851438	0.80222	0.904649	1.19846	1.13989	0.181374	0.3122	0.158062	0.40552	1.41468	0.618491	0.376652
ENSG00000129055	ANAPC13	0.590991	0.556532	0.585598	0.733767	0.71144	0.650023	0.572217	0.608931	0.71783	0.685871	1.07903	0.50782	0.624548	0.511607	0.0801301	0.653214	0.598985	0.496473	0.602591	3.32226	0.540193	0.602615	0.881555	0.31825	0.2788	0.531932	0.56015	0.795643	0.713984	0.558736	0.543872	0.683595	0.766007	0.449638	0.598492	0.496016	0.659356	0	0.238259	2.7222	0.612057	0.656602	0.499367	0.649094	0.592377	0.794379	0.611004	0.463636	0.654657	0.603464	0.408831	0.480718	0.529975	0.586796	0.373687	0.51474	0.279544	0.190927	0.886851	0.661853	0.583025	0.488693	0.610823	0.671115	0.611233	0.556326	0.646742	0.528157	0.370817	0.830015	0.259756	0.360041	0.407238	0.431781	0.53038	0.438568	0.663306
ENSG00000182923	CEP63	0.398782	0.511763	0.388288	0.301761	0.591362	0.693563	0.626475	0.479084	0.394919	0.261675	0.472979	0.164494	0.422711	0.385728	0.36336	0.226214	0.463609	0.575594	0.602591	0	0.518196	0.513381	0.511682	0.31793	0.967997	0.517372	0.557906	0.363911	0.438285	0.505261	0.41655	0.34448	0.101286	0.582147	0.435393	0.552621	0.876457	0.424765	0.561206	0	0.512883	0.38801	0.226449	0.375277	0.29463	0.269931	0.406469	0.548819	0.521258	0.428629	1.65665	0.549217	0.340551	0.2789	0.409687	0.407019	0.484487	0.342302	0.540913	0.682201	0.639577	0.388104	0.88461	1.12126	0.75719	0.457533	0.227116	0.294102	0.360957	0.248166	0.740032	0.790992	0.623387	0.630122	0.485617	0.425591	0.185928
ENSG00000154928	EPHB1	0.161385	0.0873643	0.0801252	0.116455	0.255223	0.423564	0.234465	0.203009	0.224625	0.452679	0.135489	0.232914	0.411877	0.648328	0.77342	1.51965	0.550161	1.1406	0	0	0.239596	0.77972	0.747739	0.721832	0.240015	1.24738	0.861114	0.989944	0.461382	1.22917	0.840514	1.16139	1.36563	0.588625	0.539151	0.541385	1.01948	0.472111	0.352555	0	0.251588	0.555759	0.437106	0.536482	0.356776	0.50032	0.113142	0.0785814	0.051417	0.113303	0	0.199621	0.156833	0.208926	0.184905	0.112023	0.0900201	0.106431	0.405273	0.676532	0.353656	0.438389	0.368198	0.712814	0.412562	0.643147	0	0.143464	0.0214084	0.0648536	1.70326	0.850221	0.442646	0.898603	0.459013	0.431435	0.120658
ENSG00000174611	KY	0	0.00288121	0.0009161	0	0	0	0	0	0	0	0	0	0	0	0	0	0	0	0	0	0	0	0.0201306	0	0	0.000865485	0	0	0	0.00149136	0.000817655	0.00164364	0	0.00382186	0	0	0	0	0	0	0	0.00100656	0	0.00190182	0.00543663	0.00490416	0	0	0	0	0	0	0.00268605	0	0	0	0	0	0	0	0	0	0	0.0236121	0	0.0125389	0	0	0	0	0.00176065	0	0	0	0.00147539	0.00632691	0
ENSG00000073711	PPP2R3A	0.696148	0.662196	0.576398	0.445095	0.28743	0.289723	0.180277	0.19108	0.366272	0.451172	0.202183	0.44257	0.920098	0.920356	0.429739	0.420932	0.733596	0.930775	0	0	0.829741	0.700824	0.345528	0.80736	1.42178	0.88263	0.631726	0.707449	1.04008	0.816513	0.577858	0.643197	0.656635	0.650095	0.692077	0.66374	1.97412	0.558307	0.571534	0	0.499949	0.511322	0.332912	0.435238	0.332293	0.314615	0.610671	0.633171	0.442069	0.492665	0	0.301825	0.180811	0.200288	0.218603	0.129688	0.120029	0.131037	0.322425	0.274666	0.246861	0.213989	0.425251	0.319256	0.231778	0.190631	0.143003	0.138076	0.0829017	0.162891	0.524667	0.572394	0.430816	0.53988	0.365393	0.288646	0.0959685
ENSG00000273455	nan	0	0.00252553	0.00109737	0.000419704	0	0.0035456	0.00175116	0	0.0028093	0.00422003	0	0	0.000887385	0	0	0	0.00198314	0	0	0	0.0112987	0	0	0	0	0.00349053	0.021545	0	0	0.00209404	0.00131985	0.00330963	0	0.00509337	0	0.00255531	0	0	0	0	0.00318264	0.0031806	0	0.0020665	0.00589019	0.00332333	0.0206517	0	0	0	0	0.00450282	0	0.000849155	0	0	0	0	0.00266883	0	0	0.00501151	0	0.0185144	0.00778486	0.00190069	0	0	0	0	0.00297243	0	0	0.000892759	0	0	0
ENSG00000174579	MSL2	0.186455	0.32804	0.233604	0.207928	0.24801	0.314897	0.259478	0.262206	0.155926	0.111242	0.122343	0.184266	0.225729	0.342118	0.172919	0.201787	0.194571	0.229202	0	0	0.165986	0.244113	0.172985	0.0419329	0	0.335871	0.373132	0.243167	0.55495	0.315777	0.266244	0.261485	0.478518	0.248607	0.226924	0.184554	0.0929062	0.441622	0.117018	0	0.163505	0.134504	0.270651	0.219568	0.145534	0.156993	0.237204	0.328517	0.303781	0.213804	0.420592	0.260254	0.166543	0.192216	0.0790434	0.125185	0.132055	0.0664878	0.173249	0.26774	0.215316	0.236338	0.183365	0.272809	0.19139	0.173681	0.296511	0.217125	0.147227	0.133559	0.285593	0.206837	0.1128	0.158322	0.268821	0.153372	0.123558
ENSG00000114054	PCCB	0.0740084	0.12734	0.0914006	0.105561	0.16644	0.237091	0.308208	0.276545	0.2412	0.277871	0.351361	0.471441	0.106036	0.0541193	0.117485	0	0.0975452	0.106148	0	0	0.0824945	0.0837854	0.0190841	0.072223	0	0.119439	0.0992128	0.0665281	0	0.132799	0.089082	0.077964	0	0.105673	0.115333	0.126579	0	0.278893	0.083035	0	0.106989	0.112593	0.166456	0.373219	0.370941	0.364888	0.0694948	0.111252	0.0802294	0.134718	0.408831	0.406256	0.377186	0.331156	0.0662039	0.179997	0.295015	0.244151	0.137443	0.244348	0.293959	0.250025	0.36584	0.364279	0.466601	0.335427	0.186175	0.158608	0.236414	0.159389	0.245048	0.201337	0.189436	0.266373	0.331494	0.398545	0.301958
ENSG00000118007	STAG1	0.698741	1.01594	0.812842	0.640736	1.02593	1.02308	0.920326	0.945737	0.636617	0.827723	0.380397	0.553692	0.676873	0.886332	0.760022	0.668508	0.562689	0.565754	0.602591	0	0.538485	0.501464	0.458566	0.918607	0.720692	0.771789	0.920169	0.640234	1.58041	0.777799	0.819667	0.732365	0.577201	0.685756	0.602969	0.538467	0.210738	1.7071	0.478227	0	0.340912	0.330347	1.20486	0.661045	0.504764	0.471653	0.844142	1.09842	0.775423	0.799833	0.829423	0.741359	0.51111	0.442228	0.666365	0.318817	0.463084	0.423761	0.624421	0.654062	0.691899	0.64873	0.392377	0.607156	0.406883	0.427736	0.259381	0.429953	0.505373	0.279624	0.586461	0.656208	0.396516	0.359505	0.567662	0.702207	0.39221
ENSG00000261758	nan	0.00466483	0.0186391	0.0165667	0	0.0111521	0.00488661	0.0100205	0.00913971	0.00565359	0	0	0	0.00676371	0.042047	0	0	0.00139887	0	0	0	0	0	0	0.0620578	0	0.0041334	0.0239863	0	0	0.006812	0.00591289	0.0049383	0	0.00413318	0.00230036	0	0	0	0.0104892	0	0	0.00053644	0	0.00582867	0.0199695	0.00337129	0	0.00905306	0.0103099	0.00565339	0	0	0.0124261	0.00415207	0	0.00471367	0.00410014	0	0.0068473	0.0125756	0.00330841	0	0	0.00803899	0.00447037	0	0	0.00756572	0.0125346	0.00592979	0	0	0	0	0.00648176	0.00786832	0
ENSG00000168917	SLC35G2	0.138293	0.194792	0.186119	0.230825	0.139624	0.142302	0.132912	0.186171	0.18828	0.191613	0.132653	0.221762	0.160552	0.0781964	0.12297	0.320495	0.0339359	0.0286681	0	0	0.084937	0.0685355	0.0498157	0.473684	0	0.1482	0.0750652	0.157414	0.348892	0.175913	0.170227	0.300349	0	0.0527486	0.13054	0.0525807	0	0	0.126113	0	0.0173964	0.0708974	0.392905	0.221944	0.239514	0.282157	0.0759134	0.181126	0.136226	0.177773	0	0.2093	0.258926	0.232633	0.0407265	0.0276594	0.0476187	0.0383946	0.113937	0.163936	0.160141	0.233532	0.141266	0.0918262	0.0644425	0.0454557	0.100246	0.0782088	0.148777	0.138409	0.107219	0.0568557	0.0292689	0.139137	0.22215	0.0979182	0.0452332
ENSG00000273486	nan	0.0566344	0.0336859	0.0462093	0.0232275	0.0341897	0.0203959	0.0216847	0.018588	0.0282488	0.00272966	0	0.0817461	0.047476	0	0.0444188	0.131394	0.0185302	0.0111342	0	0	0.0371456	0.0169332	0.0328413	0.0620578	0.240015	0.0374585	0.0185931	0.0169502	0	0.04131	0.0398324	0.0484587	0	0.0190574	0.0360287	0.0129574	0	0	0.019281	0	0.0100362	0.0170961	0	0.00989802	0.0084206	0.0203587	0.0807157	0.0446771	0.0273326	0.0521124	0	0.00817236	0.00869246	0.0298309	0.0384168	0.034384	0.0582413	0.0305683	0.0432214	0.012258	0.0294111	0.00507011	0.0397336	0	0.0197814	0.0276535	0	0.0204419	0.0203429	0.0168087	0.0151798	0.0381882	0	0.00545781	0.0266579	0.0159262	0
ENSG00000239213	nan	0.0434871	0.0591881	0.0545094	0.0596452	0.034938	0.0399854	0.0299412	0.0235137	0.0259003	0.0113966	0.00668388	0.0895496	0.0515086	0.0179041	0.0429917	0.144494	0.0241346	0.0172524	0	0	0.0390382	0	0.0275696	0	0	0.0452773	0.104354	0.036901	0	0.0511974	0.0567053	0.0476721	0.577201	0.0307473	0.0555313	0.0138243	0	0	0.0339672	0	0.028147	0.00811464	0	0.022159	0.0307018	0.0196968	0.0306921	0.0537029	0.0670278	0.0723921	0.406636	0.0252902	0.0419495	0.0239093	0.25352	0.168016	0.419049	0.313512	0.0423038	0.0217045	0.0497826	0.0256177	0	0.0114954	0.0368288	0.0301551	0.0695297	0.0959087	0.074665	0.0137747	0.058273	0.0407698	0.0284992	0.0575268	0.0384199	0.0657072	0.0446861
ENSG00000158092	NCK1	0.449403	0.525705	0.4757	0.633857	0.459562	0.442627	0.506415	0.514013	0.428598	0.491819	0.397402	0.525623	0.497106	0.298868	0.520336	0.962218	0.177953	0.206624	0.602591	0	0.358939	0.0928812	0.273414	0.535204	0	0.447373	0.589823	0.769563	0.347486	0.511978	0.561088	0.668699	0.377231	0.295546	0.332054	0.178011	0.350146	0	0.248133	1.3611	0.217484	0.205685	0.225225	0.453178	0.434426	0.503767	0.431354	0.54274	0.403996	0.530207	0.956596	0.516882	0.509331	0.505346	0.448123	0.506844	0.684687	0.466891	0.37059	0.451674	0.376637	0.494682	0.411046	0.310625	0.365457	0.619749	0.492628	0.581098	0.555855	0.443207	0.281818	0.515435	0.324091	0.333405	0.501446	0.490739	0.307919
ENSG00000174564	IL20RB	0.00928386	0.0121011	0.0163787	0.0112071	0.00443674	0.00755523	0.00527987	0.0121906	0.0014169	0	0	0	0.0124615	0.0493992	0	0	0.00421179	0	0	0	0	0.00660773	0.0125358	0	0	0.0118783	0	0.0516692	0	0.0162261	0.0140023	0.0138242	0	0.00999357	0.00534049	0.0114145	0	0	0	0	0.00272553	0.00269269	0	0.00612271	0.002491	0.00523814	0	0.0112852	0.00249194	0.00105373	0	0.0154618	0.00116926	0.00308777	0.0176096	0.00093461	0.0190965	0	0.00719336	0.0236491	0.00876713	0	0.0073667	0.0302461	0.0125581	0.00475082	0	0.0052053	0.00530372	0.00891674	0	0	0.00310373	0.000487576	0.0048159	0	0.00650648
ENSG00000249407	nan	0	0	0	0	0	0	0	0	0	0	0	0	0.000397267	0	0	0	0	0	0	0	0	0	0	0	0	0	0	0	0	0	0	0	0	0	0	0	0	0	0	0	0	0	0	0	0.00118118	0	0	0.00374208	0	0	0	0	0	0	0	0	0	0	0	0	0	0	0	0	0	0	0	0	0	0	0	0	0	0	0	0	0
ENSG00000168875	SOX14	0	0	0	0	0	0	0	0	0	0	0	0	0	0	0	0	0	0	0	0	0	0	0	0	0	0.000422872	0	0	0	0	0	0	0	0	0	0	0	0	0.00576155	0	0	0	0	0	0	0	0	0	0	0	0	0	0	0	0	0	0	0	0	0	0	0	0	0	0	0	0	0	0	0	0	0	0	0	0	0	0
ENSG00000239513	nan	0	0	0	0	0	0	0	0	0	0	0	0	0	0	0	0	0	0	0	0	0	0	0	0	0	0	0	0	0	0	0	0	0	0	0	0	0	0	0	0	0	0	0	0	0	0	0	0	0	0	0	0	0	0	0	0	0	0	0	0	0	0	0	0	0	0	0	0	0	0	0	0	0	0	0	0	0
ENSG00000261146	nan	0	0	0	0	0	0	0	0	0	0	0	0	0	0	0	0	0	0	0	0	0	0	0	0	0	0	0	0	0	0	0	0	0	0	0	0	0	0	0	0	0	0	0	0	0	0	0	0	0	0	0	0	0	0	0	0	0	0	0	0	0	0	0	0	0	0	0	0	0	0	0	0	0	0	0	0	0
ENSG00000066405	CLDN18	0	0	0	0.00281162	0.0013887	0	0.00167903	0	0.001825	0	0	0	0	0	0	0	0	0	0	0	0	0	0	0.0262895	0	0.00113753	0	0	0	0	0.00138047	0.00152377	0	0.00147403	0	0.00171948	0	0	0	0	0	0	0	0.00133674	0.000856202	0	0	0	0	0.00651761	0	0	0	0	0	0	0	0	0	0	0	0	0	0	0.00935988	0.00401483	0.0421386	0	0	0	0	0	0	0	0	0	0
ENSG00000272609	nan	0	0	0	0.00426911	0.00596037	0.00140152	0	0	0.00428573	0	0	0	0	0	0	0	0	0	0	0	0	0	0	0	0	0	0	0	0	0	0.000383428	0.00220208	0	0	0	0	0	0	0.00902791	0	0	0.00205546	0	0.000626824	0.00305306	0.00227264	0	0	0	0	0	0	0	0.00327943	0	0	0	0.00503795	0.00220524	0	0	0	0	0	0	0.00384025	0	0	0	0	0.00730482	0	0	0.0153332	0.0015025	0.00949384	0
ENSG00000158163	DZIP1L	0.0124826	0.0087913	0.0152668	0.0335034	0.0839105	0.149536	0.0606407	0.0515603	0.0532627	0.0197022	0.00316478	0.0449843	0.00758905	0	0	0	0.00870714	0.0187385	0	0	0.00479594	0.013687	0	0.0999001	0	0.0189105	0	0.0188932	0	0.0217646	0.025239	0.0134848	0	0.023445	0.00865618	0.0198563	0.03787	0	0.0980718	0	0.00957308	0.00496465	0	0.0838099	0.069664	0.0325395	0.0180001	0.0259968	0.0186841	0.0134681	0	0.0844714	0.0527556	0.0205973	0	0.0100598	0	0.00497085	0.0134639	0.0472902	0.0347598	0.0242423	0.00791593	0.080437	0.0600849	0.0478148	0.0421386	0.116835	0.141986	0.040564	0.0829446	0.0598717	0.0212021	0.0352513	0.255875	0.410036	0.0205292
ENSG00000118017	A4GNT	0	0	0.00127132	0	0	0	0	0	0	0	0	0	0	0	0	0	0.000422006	0	0	0	0	0	0	0	0	0.000920783	0	0	0	0.00091377	0.000457804	0.00255384	0	0.00209231	0	0	0	0	0	0	0	0.00126165	0	0.00167729	0	0	0	0	0	0.000995326	0	0	0	0	0	0	0	0	0	0	0	0	0	0	0	0	0	0	0	0	0	0	0	0.000487576	0	0	0
ENSG00000138231	DBR1	0.246091	0.286094	0.254088	0.219348	0.252088	0.264043	0.210232	0.219996	0.186773	0.242074	0.0450455	0.0514622	0.22474	0.435672	0.271098	0.192211	0.226979	0.370217	0.602591	0	0.180999	0.167801	0.261955	0.1373	0.946045	0.245896	0.162904	0.306508	0.438285	0.261581	0.268262	0.283837	0	0.221681	0.294541	0.211041	0.122948	0.215284	0.155478	1.3611	0.164401	0.161245	0.225225	0.226858	0.155734	0.133554	0.251859	0.199221	0.202183	0.23661	0.547765	0.222475	0.135228	0.158527	0.174615	0.11131	0.078531	0.150208	0.272426	0.275468	0.235662	0.240667	0.0903516	0.157982	0.197348	0.143541	0.0738077	0.101469	0.119877	0.0638112	0.232792	0.207059	0.0962331	0.116673	0.182324	0.196247	0.20219
ENSG00000114098	ARMC8	0.554899	0.725905	0.631582	0.601727	0.455003	0.494186	0.479485	0.399223	0.396632	0.479078	0.287524	0.198098	0.525551	0.648807	0.887076	0.653248	0.503281	0.509479	0	0	0.545864	0.51239	0.36261	0.872007	1.05958	0.649453	0.493177	0.804823	0.373318	0.667208	0.737763	0.646436	0.529378	0.620126	0.566714	0.540463	0.606763	0.424765	0.83157	0	0.456682	0.547125	0.225225	0.395632	0.404243	0.373054	0.614667	0.594999	0.641545	0.643465	0	0.575225	0.519858	0.427306	0.34076	0.200108	0.471517	0.213341	0.500208	0.634296	0.459498	0.630926	0.418549	0.575425	0.637389	0.578392	0.172432	0.178992	0.409985	0.266244	0.773998	0.633043	0.660865	0.691039	0.398007	0.442169	0.22629
ENSG00000181322	NME9	0.00620948	0.00722065	0.00336745	0.00358652	0.0103514	0.00267734	0.00497623	0.00862718	0.00939452	0	0	0	0.000918243	0	0	0	0.00296729	0.0236636	0	0	0.00733848	0	0	0	0	0.00418451	0	0	0	0.00392271	0.00668217	0.00719591	0	0.00444271	0.0178908	0.00686152	0.0207907	0	0.0115573	0	0.0190241	0.0144892	0	0.014881	0.0119202	0.0112433	0.00499935	0.00414639	0.000751432	0.00192215	0	0	0.00356821	0.00735852	0	0	0	0	0.00215888	0	0.00713572	0	0	0.0185176	0.0162484	0.0197516	0	0.00586517	0	0	0.0284086	0.00141403	0.0101819	0.0433963	0.0925655	0.23175	0
ENSG00000158186	MRAS	0.430977	0.389151	0.425678	0.258884	0.263183	0.2813	0.284772	0.242209	0.237771	0.212303	0.553157	0.216008	0.435004	0.580325	0.406331	0.59592	0.440279	0.381301	1.60584	0	0.380974	0.504773	0.676963	0.341305	1.37106	0.386337	0.421199	0.383693	0.196831	0.349852	0.428092	0.390674	0.228107	0.643391	0.471775	0.524768	0.143174	0.368062	0.272183	0	0.815196	0.63626	0.225225	0.33624	0.416379	0.342105	0.42417	0.378208	0.468715	0.474502	0	0.444283	0.504486	0.264037	0.253204	0.118864	0.111769	0.0818344	0.267172	0.362323	0.380154	0.328216	0.56113	0.36025	0.409042	0.298043	0.035801	0.0638351	0.0847017	0.130978	0.484261	0.695531	0.981853	0.536689	0.180497	0.238825	0.285179
ENSG00000158220	ESYT3	0.00455628	0.0143108	0.0106116	0	0.00608461	0.00254734	0.00532132	0	0.00124336	0	0	0	0.00606466	0.0342832	0	0	0.0026154	0.0262521	0	0	0.00802166	0.00590702	0.0109004	0	0	0.00503297	0	0	0	0.00486385	0.0122251	0.00507647	0	0.00713322	0	0.00827233	0	0	0.0413659	0	0.00465886	0.0091783	0	0	0.00365887	0.00119918	0.00983982	0.0115751	0.0094182	0	0	0.00937514	0.00260341	0	0	0	0	0	0	0	0.0027998	0	0	0	0	0.00364227	0	0	0	0	0.0732497	0.104567	0	0.00274713	0.00284145	0	0
ENSG00000114107	CEP70	0.270664	0.527509	0.437954	0.371298	1.04958	0.978958	1.23697	0.881324	0.313688	0.418725	0.487681	0.98147	0.332315	0.320529	0.43758	0.503495	0.286523	0.342513	0.602591	0	0.305016	0.352765	0.436047	0.551541	0	0.374251	0.451291	0.250558	0.180668	0.390559	0.440351	0.443882	0.329394	0.421048	0.29715	0.206039	0.257441	0.172828	0.434533	1.3611	0.233049	0.210896	0	0.394125	0.341237	0.317122	0.324181	0.356343	0.356045	0.287109	0	0.294305	0.247752	0.238999	0.188553	0.167917	0.161142	0.209808	0.286792	0.276797	0.312766	0.245467	0.185811	0.473834	0.234524	0.292368	0.0836327	0.0212116	0.0708944	0.0627604	0.247131	0.227199	0.262956	0.268559	0.449876	0.409936	0.00828301
ENSG00000158234	FAIM	0.114969	0.209017	0.143887	0.182116	0.410156	0.388237	0.444524	0.310241	0.605805	0.578926	0.770889	0.343357	0.127879	0.166401	0.361321	0.0916103	0.0737358	0.148922	0	0	0.0891336	0.105299	0.152069	0.143686	0	0.167718	0.232069	0.264275	0	0.19943	0.161426	0.165062	0	0.145848	0.148669	0.0788334	0.0259943	0	0.241301	0	0.167877	0.149819	0.603562	0.647666	0.640882	0.492223	0.0844526	0.186645	0.175405	0.134315	1.2221	0.387217	0.413113	0.313565	0.111579	0.188503	0.198779	0.0642451	0.358115	0.304886	0.374778	0.322299	0.325691	0.343607	0.308095	0.238143	0.198673	0.187673	0.409143	0.169731	0.174726	0.0910933	0.340766	0.0980273	0.467955	0.504112	0.165959
ENSG00000051382	PIK3CB	0.150452	0.218338	0.163555	0.153945	0.17365	0.22407	0.182283	0.172287	0.211099	0.192804	0.273633	0.0936403	0.0810179	0.0508863	0	0	0.0952076	0.0924931	0	0	0.100886	0.119526	0.0509511	0.0967126	0	0.120117	0.103121	0.112132	0	0.113451	0.115202	0.106581	0.199984	0.109125	0.141766	0.118205	0.362051	0.433757	0.255932	0	0.142634	0.120443	0	0.281609	0.240083	0.216047	0.163574	0.198236	0.155933	0.117019	0.420592	0.256432	0.174588	0.186806	0.0694646	0.114151	0.0875082	0.0815871	0.139237	0.143903	0.169367	0.0964555	0.189486	0.161186	0.180665	0.118388	0.270367	0.0718533	0.0244392	0.0394545	0.313275	0.463633	0.261872	0.392505	0.2395	0.278964	0.108483
ENSG00000244578	nan	0	0	0	0	0	0	0	0	0	0	0	0	0	0	0	0	0	0	0	0	0	0	0	0	0	0.000479291	0	0	0	0	0	0	0	0	0	0	0	0	0	0	0	0	0	0	0	0	0	0	0	0	0	0	0	0	0	0	0	0	0	0	0	0	0	0	0	0	0	0	0	0	0	0	0	0	0.000971016	0	0
ENSG00000183770	FOXL2	0	0	0	0	0	0	0	0	0.000362525	0	0	0	0	0	0	0	0	0	0	0	0	0	0	0	0	0.00130072	0	0	0	0.00201915	0	0	0	0	0	0	0	0	0	0	0	0	0	0	0	0	0	0	0	0	0	0	0.00216406	0.00200318	0	0	0	0	0.0033854	0	0	0.00297562	0	0	0.00899612	0	0	0	0	0	0	0	0	0	0.00557235	0	0.023644
ENSG00000206262	C3orf72	0	0	0	0	0	0	0	0	0	0	0	0	0	0	0	0	0	0	0	0	0	0	0	0	0	0	0	0	0	0	0	0.000498328	0	0	0	0	0	0	0	0	0	0	0	0	0	0	0	0	0	0	0	0	0	0	0	0	0	0	0	0	0	0	0	0	0	0	0	0	0	0	0	0	0	0	0	0	0
ENSG00000206260	PRR23A	0	0	0	0	0	0	0	0	0	0	0	0	0	0	0	0	0	0	0	0	0	0	0	0	0	0	0	0	0	0	0	0.000444054	0	0	0	0	0	0	0	0	0	0	0	0	0	0	0	0	0	0	0	0	0	0	0	0	0	0	0	0	0	0	0	0	0	0	0	0	0	0	0	0	0	0	0	0	0
ENSG00000175110	MRPS22	0.355185	0.529611	0.587504	0.483089	0.397972	0.381953	0.565924	0.427538	0.388251	0.518334	0.260512	0.450224	0.292925	0.25684	0.320311	0.762823	0.290331	0.422358	0	3.32226	0.305644	0.362081	0.379221	0.582083	0.310829	0.324375	0.42576	0.483019	0.191386	0.359241	0.418619	0.347232	0	0.401777	0.315596	0.300318	0.640541	0.264424	0.165528	2.7222	0.331532	0.263841	0.332912	0.456214	0.515	0.406542	0.389697	0.571063	0.632378	0.476362	0	0.545298	0.492498	0.483097	0.177093	0.400998	0.456902	0.559714	0.301455	0.382335	0.461741	0.370467	0.360236	0.560886	0.620071	0.384106	0.28306	0.317583	0.495317	0.39688	0.128326	0.265704	0.228011	0.264447	0.376804	0.459227	0.420463
ENSG00000184814	PRR23B	0	0	0	0	0	0	0	0	0	0	0	0	0	0	0	0	0	0	0	0	0	0	0	0	0	0	0	0	0	0	0	0	0	0	0	0	0	0	0	0	0	0	0	0	0	0	0	0	0	0	0	0	0	0	0	0	0	0	0	0	0	0	0	0	0	0	0	0	0	0	0	0	0	0	0	0	0
ENSG00000233701	PRR23C	0	0	0	0	0	0	0	0	0	0	0	0	0.000675242	0	0	0	0	0	0	0	0	0	0	0	0	0	0	0	0	0	0	0	0	0	0	0	0	0	0	0	0	0	0	0	0	0	0	0	0	0	0	0	0	0	0	0	0	0	0	0	0	0	0	0	0	0	0	0	0	0	0	0	0	0	0	0	0
ENSG00000232416	nan	0	0	0	0	0	0	0	0	0	0	0	0	0	0	0	0	0	0	0	0	0	0	0	0	0	0	0	0	0	0	0	0	0	0	0	0	0	0	0	0	0	0	0	0	0	0	0	0	0	0	0	0	0	0	0	0	0	0	0	0	0	0	0	0	0	0	0	0	0	0	0	0	0	0	0	0	0
ENSG00000281473	nan	0	0	0	0	0	0.00267887	0	0	0	0	0	0	0	0	0	0	0.000634316	0	0	0	0	0	0	0	0	0	0	0	0	0	0.000448648	0.00101475	0	0.00138222	0	0.00236135	0	0	0	0	0	0	0	0	0	0	0	0	0	0	0	0	0	0	0	0	0	0	0	0	0	0	0	0	0	0	0	0	0	0	0	0	0	0	0	0	0
ENSG00000272656	nan	0.0173026	0.00519598	0.00229363	0.00170685	0.00411886	0.00571101	0.00362048	0.00467187	0.00152946	0	0	0	0.00227088	0	0	0	0.00880929	0.0132677	0	0	0.00311736	0.00576542	0	0	0	0.00925071	0	0	0	0.00674891	0.00171	0.00288311	0.101286	0.00869311	0.0104921	0.00739115	0	0	0	0	0.00293422	0.0039017	0	0.00354323	0.00485587	0.00442932	0.00491061	0.0102109	0.00224592	0	0	0.00868427	0.00231006	0.00571145	0	0	0	0.00888154	0.00636082	0.00307349	0	0	0	0.00610933	0.00475627	0	0	0.00841432	0	0.00245493	0.00968269	0.00629411	0	0.0423193	0	0	0
ENSG00000184432	COPB2	0.699968	0.57868	0.737473	0.580708	0.694106	0.780999	0.777105	0.68128	0.710134	0.68717	0.820696	0.790611	0.643307	0.705959	0.599244	0.110886	0.613451	0.630587	0	3.32226	0.593532	0.631363	0.395669	0.546597	1.18606	0.554323	0.666316	0.602492	1.11393	0.589911	0.669765	0.526909	0.546737	0.717907	0.533397	0.594346	0.525755	0.308802	0.520944	1.3611	0.496649	0.458044	0.932982	0.854475	1.07504	0.836846	0.791502	0.657988	0.892024	0.549953	1.37719	0.685757	0.876068	0.630377	0.613264	0.607725	0.747503	0.604456	0.806394	0.725805	0.719501	0.63721	1.01663	0.839118	0.935518	0.690385	0.87795	0.987006	0.98728	0.730288	0.554469	0.317671	0.759217	0.532234	0.775379	0.818467	0.788899
ENSG00000248932	nan	0.0647988	0.0600928	0.0668134	0.0236905	0.0268874	0.032391	0.0261933	0.0200694	0.0328464	0.0159759	0.0368377	0	0.0353924	0.0357307	0.14573	0.226214	0.0343331	0.0829197	0	0	0.0521635	0.00470252	0.0111115	0.0825764	0	0.0340112	0	0.0258157	0	0.0378153	0.0514117	0.0242974	0.202721	0.0486251	0.0363597	0.070506	0.0199337	0	0.0407144	1.3611	0.0253402	0.0210459	0	0.0251735	0.0297733	0.0205893	0.0772924	0.0747197	0.0515722	0.0594005	0	0.0163341	0.0330477	0.0197571	0	0.00746575	0.0045431	0.03342	0.0334414	0.0193602	0.0373375	0	0.0717954	0.03032	0.0600115	0.0193288	0	0	0.0473075	0.00458682	0.0443875	0.0207484	0.0330583	0.0113586	0.028283	0.0822075	0.0250495
ENSG00000114113	RBP2	0	0.00611476	0.00265127	0	0.00249209	0.00348831	0	0	0.000376452	0	0	0	0	0	0.0431924	0	0.000460275	0	0	0	0	0	0	0	0	0.0014985	0	0	0	0.00155532	0.000305344	0.000978344	0	0	0.0059409	0.00211001	0.0832307	0	0.0126903	0	0	0	0	0.00236782	0	0	0	0.00259252	0.00105603	0.00233126	0	0.00450556	0.00174369	0	0	0	0	0	0.00720821	0.0050739	0.00709519	0.0226133	0	0	0	0	0	0	0	0	0	0	0	0	0.0232155	0.0150993	0
ENSG00000248790	nan	0	0	0	0	0	0	0	0	0	0	0	0	0	0	0	0	0	0	0	0	0	0	0	0	0	0	0	0	0	0.000929778	0	0	0	0	0	0.000532224	0	0	0.000939825	0	0	0	0	0	0	0	0	0	0	0	0	0	0	0	0	0	0	0	0	0	0	0	0	0	0	0	0	0	0	0	0	0	0	0	0	0	0
ENSG00000114115	RBP1	3.0133	3.38511	8.33199	3.55768	0.688601	0.728108	1.83393	1.69435	0.193711	0.410684	1.18051	0.641114	1.69535	0.602982	4.62483	2.70044	0.487873	0.240749	1.15674	0	0.94233	0.517451	1.74421	0.325283	1.4092	0.457769	1.04348	0.797648	1.70649	0.952271	1.94135	1.42666	0.256667	0.728136	0.497697	0.150098	0.632304	0	0.219533	0	0.325399	0.36958	0	0.11301	0.288767	0.294405	5.45876	8.28772	12.5691	6.34728	1.77206	1.30777	2.27519	1.07954	0.349947	0.35298	1.17035	0.211928	2.06762	2.20412	4.0023	3.31073	2.15567	2.52662	3.46365	1.54988	4.91741	4.6011	5.72128	2.82737	0.356892	0.531098	2.95127	0.923558	0.922165	2.25621	9.01074
ENSG00000163864	NMNAT3	0.0859842	0.107225	0.14953	0.142184	0.147298	0.12229	0.137296	0.160317	0.116147	0.210015	0.00846932	0.180987	0.0820658	0.0388575	0.0833841	0.0886046	0.0561817	0.0718108	0	0	0.0737896	0.0805698	0.134217	0.331032	0.2788	0.128513	0.0773448	0.119608	0	0.151233	0.188462	0.147117	0	0.113936	0.111041	0.0481071	0.161555	0	0.141077	0	0.155517	0.110477	0	0.0836216	0.0888426	0.0910764	0.0411652	0.0737617	0.0867971	0.0824002	0	0.0837398	0.163127	0.123995	0.0606774	0.0139812	0.0728159	0.0174233	0.124906	0.100159	0.155842	0.158404	0.0842403	0.196744	0.144684	0.181529	0	0.0212308	0.0381123	0.0646061	0.142934	0.140973	0.332559	0.120939	0.123971	0.212906	0.0235905
ENSG00000261763	nan	0	0.00693006	0.00123239	0.00273452	0	0	0.00176341	0	0	0	0	0	0.000323127	0	0	0	0	0	0	0	0	0	0	0	0	0.000365994	0	0	0	0.00466071	0.000434475	0.000996995	0	0.00167913	0.00184208	0.00830854	0	0	0	0	0	0.000411301	0	0	0	0.000843265	0	0.00667196	0.00430237	0	0	0	0	0	0	0	0	0	0	0	0	0	0	0	0	0	0	0	0	0	0	0	0	0.00923721	0	0	0
ENSG00000250543	nan	0	0	0	0	0	0	0	0	0	0	0	0	0	0	0	0	0	0	0	0	0	0	0	0	0	0	0	0	0	0	0	0	0	0	0	0	0	0	0	0	0	0	0	0	0	0	0	0	0	0	0	0	0	0	0	0	0	0	0	0	0	0	0	0	0	0	0	0	0	0	0	0	0	0	0.00120484	0	0
ENSG00000251471	nan	0	0	0	0	0	0	0	0	0	0	0	0	0.000453648	0	0	0	0	0	0	0	0	0	0	0	0	0	0	0	0	0	0	0	0	0	0	0	0	0	0	0	0	0	0	0	0	0	0	0	0	0	0	0	0	0	0	0	0	0	0	0	0	0	0	0	0	0	0	0	0	0	0	0	0	0	0	0	0
ENSG00000158258	CLSTN2	0.0617658	0.0577885	0.0247395	0.0678428	0.0187396	0.031401	0.0299208	0.0491935	0.0129316	0.0121149	0.0206107	0	0.0297523	0.0306437	0.0356273	0	0.0204944	0.0143542	0	0	0.0365139	0.127289	0.0226202	0.05576	0	0.117895	0.2769	0.0776923	0	0.135984	0.0543689	0.0520095	0.101286	0.0208635	0.0299772	0.0771509	0.0708704	0.500228	0.208941	0	0.0651698	0.139226	0	0.0142055	0.00696365	0.0169808	0.0572606	0.0378329	0.0189178	0.0338001	0	0.0312219	0.0140944	0.0357675	0	0.00805317	0.0133754	0.0320085	0.028779	0.0652927	0.06964	0.0805667	0.11643	0.39065	0.314062	0.374356	0	0.00442233	0	0.0104936	0.586381	0.713722	1.57246	1.11943	0.178807	0.10541	0.0318564
ENSG00000249290	nan	0	0	0	0	0	0	0	0	0	0	0	0	0	0	0	0	0	0	0	0	0	0	0	0	0	0	0	0	0	0	0.00071203	0	0	0	0	0	0	0	0	0	0	0	0	0	0	0	0	0	0	0	0	0	0	0	0	0	0	0	0	0.00212477	0	0	0	0	0	0	0	0	0	0	0	0	0	0	0	0	0
ENSG00000251058	nan	0	0	0	0	0	0	0	0	0	0	0	0	0	0	0	0	0	0	0	0	0	0	0	0	0	0	0	0	0	0	0	0	0	0	0	0	0	0	0	0	0	0	0	0	0	0	0	0	0	0	0	0	0	0	0	0	0	0	0	0	0	0	0	0	0	0	0	0	0	0	0	0	0	0	0	0	0
ENSG00000250433	nan	0	0	0	0	0	0	0	0	0.00049124	0	0	0	0.000446051	0	0	0	0	0	0	0	0	0	0	0	0	0	0	0	0	0	0.000388195	0	0	0.00170322	0	0	0	0	0	0	0	0	0	0	0	0	0	0	0	0	0	0	0	0	0	0	0	0	0	0	0	0	0	0	0	0	0	0	0	0	0	0	0	0	0	0	0
ENSG00000155890	TRIM42	0	0	0	0	0	0	0	0	0	0	0	0	0	0	0	0	0	0	0	0	0	0	0	0	0	0	0	0	0	0	0	0	0	0	0	0	0	0	0	0	0	0	0	0	0	0	0	0	0	0	0	0	0	0	0	0	0	0	0	0	0	0	0	0	0	0	0	0	0	0	0	0	0	0	0	0	0
ENSG00000261826	nan	0	0	0	0	0	0	0.000712864	0	0	0	0	0	0.00129236	0	0	0	0.000558275	0	0	0	0	0	0	0	0	0.00169248	0	0	0	0.00177998	0	0	0	0	0	0.000675717	0	0	0	0	0	0	0	0	0	0	0	0	0.00193795	0	0	0	0	0	0	0	0	0	0	0	0	0	0	0	0	0	0	0	0	0	0	0	0	0	0	0	0
ENSG00000114120	SLC25A36	1.20752	1.6044	1.26329	1.34922	1.21024	1.41518	1.07008	1.15666	1.39645	1.55115	0.999646	0.991305	1.40501	2.40686	1.67862	1.8173	1.40615	1.67569	3.90074	3.32226	1.23876	1.06686	1.2828	1.72748	2.24086	1.94766	1.39296	1.73137	1.40955	1.91823	1.64391	1.72874	1.34001	1.64184	1.48673	1.27491	1.49338	0.432911	1.46895	1.3611	1.71262	1.57494	0.84458	1.51863	1.22423	1.36297	1.40189	2.20306	1.55731	1.64324	2.61325	1.68422	1.23244	1.40622	0.906343	0.541744	0.796807	0.726718	1.52582	1.80716	1.28569	1.32778	1.00142	1.62687	1.36556	1.64368	0.8108	1.31522	1.3121	1.02407	1.86054	1.21939	1.95773	1.44816	1.26385	1.06801	1.21789
ENSG00000175093	SPSB4	0.059806	0.119667	0.0460423	0.0644127	0.126336	0.127884	0.108177	0.0811109	0.07129	0.103513	0.00495776	0.0586304	0.024639	0	0	0	0.0296499	0.0190517	0	0	0.0130312	0.0292274	0.00881747	0	0	0.0267997	0.0278514	0.0255367	0	0.0228167	0.0163692	0.019182	0	0.034042	0.0231847	0.0138992	0.0832307	0	0.0591451	0	0.0501739	0.0237803	0.226449	0.0355925	0.0198974	0.0219081	0.31513	0.684561	0.451854	0.461798	0	0.187028	0.138357	0.102623	0.0316905	0.0122351	0.0175495	0.0104945	0.160147	0.143826	0.0736547	0.124328	0.245664	0.0519412	0.0469586	0.0631576	0.0242841	0.0505376	0.0640763	0.0331286	0.0710444	0.0300939	0	0.0557437	0.0570543	0.0234558	0.0250495
ENSG00000251270	nan	0	0	0	0	0	0	0	0	0	0	0	0	0	0	0	0	0	0	0	0	0	0	0	0	0	0	0	0	0	0	0	0	0	0	0	0	0	0	0	0	0	0	0	0	0	0	0	0	0	0	0	0.0101049	0.00192179	0	0	0	0	0	0	0	0	0	0	0	0	0	0	0	0	0	0	0	0	0	0	0	0
ENSG00000155893	ACPL2	0.285416	0.353441	0.235382	0.265768	0.152984	0.275697	0.173137	0.235991	0.126242	0.285766	0.351434	0.029897	0.163037	0.132035	0.0751663	0	0.132446	0.196214	0.385579	0	0.179938	0.137933	0.148293	0.0905305	0.2788	0.164597	0.0907936	0.159917	0	0.170575	0.127792	0.163761	0	0.12059	0.194407	0.162085	0.0406507	0.196379	0.19431	0	0.147429	0.264961	0.392905	0.368554	0.320607	0.487477	0.356602	0.556154	0.451501	0.573587	0.420592	0.137343	0.104246	0.124529	0.0234643	0.0335102	0.0198755	0.115751	0.169471	0.448228	0.193559	0.248152	0.137566	0.190992	0.160273	0.239909	0.155584	0.185332	0.249453	0.115685	0.287443	0.271761	0.294595	0.47572	1.34331	0.873554	0.257594
ENSG00000249417	nan	0	0.00284824	0	0	0	0	0	0	0	0	0	0	0	0	0	0	0.000448339	0	0	0	0	0	0	0	0	0	0	0	0	0	0	0	0	0	0	0	0	0	0	0	0	0	0	0	0	0	0	0	0	0	0	0	0	0	0	0	0	0	0	0	0	0	0	0	0	0	0	0	0	0	0	0	0	0	0	0	0
ENSG00000177311	ZBTB38	0.426151	0.240549	0.217722	0.400779	0.190159	0.18195	0.110366	0.163694	0.266398	0.186936	0.250372	0.348743	0.515021	0.614737	0.131987	0.573143	0.90873	0.970195	0.596303	0	0.801125	1.08441	0.883706	1.08363	1.21809	0.791495	0.902125	1.11576	0.263312	0.397995	0.816424	1.04521	1.639	1.27136	1.3746	1.25283	0.628058	0.960522	1.18482	0	1.09802	1.43404	0	0.343651	0.309259	0.373622	0.856379	0.727962	0.771365	1.00825	1.36543	0.198844	0.190763	0.272817	0.513834	0.35835	0.77096	0.68218	0.188989	0.148901	0.114827	0.221717	0.26104	0.129859	0.104626	0.297057	0.647712	1.23653	1.1076	1.0204	1.64491	1.88094	1.25813	1.80713	0.224204	0.258724	0.553762
ENSG00000155903	RASA2	0.363187	0.60876	0.428745	0.353906	0.291378	0.392309	0.251557	0.336551	0.306965	0.548812	0.139475	0.277094	0.291877	0.759252	0.247773	0.353649	0.30692	0.554425	0.98817	0	0.248917	0.216158	0.144692	0.186415	0.319448	0.505295	0.141775	0.459517	0.871782	0.430356	0.331028	0.335759	0.36523	0.379302	0.313115	0.361304	0.580912	1.20965	1.28353	0	0.336441	0.30231	0.451675	0.340499	0.195246	0.18434	0.462874	0.650953	0.469263	0.481927	0.406636	0.319211	0.194491	0.224854	0.138767	0.0792423	0.144978	0.206709	0.216451	0.360835	0.225093	0.23309	0.13668	0.266063	0.249721	0.246154	0.169526	0.475045	0.286643	0.303471	0.81312	0.595556	0.230735	0.583929	0.26396	0.154686	0.20816
ENSG00000114125	RNF7	0.790518	1.21126	0.993324	1.07498	1.02235	0.96521	1.02718	0.880437	1.22864	1.33646	1.40731	0.994024	0.936118	0.863203	1.90209	1.58249	0.975229	0.984357	0.385579	3.32226	0.828989	1.12343	1.27104	0.874882	1.54026	0.981449	1.07074	0.995044	0.680596	0.947256	0.958126	1.00345	1.19184	1.22225	1.31352	0.780206	0.533423	0.761251	0.313346	2.7222	1.6337	1.39072	1.55111	1.22595	1.22744	1.11464	0.920065	1.01169	0.934729	0.966545	1.23606	1.13516	1.2296	1.12454	1.69483	1.44998	1.11457	1.06496	1.17014	1.10706	1.10144	0.96537	1.66728	1.5255	1.35952	1.48368	1.57557	1.81142	1.76458	1.49874	0.864776	1.79797	1.71397	1.19698	0.951431	1.05136	2.80575
ENSG00000114124	GRK7	0	0	0.00120784	0.00657791	0.000404541	0.00192348	0	0	0.000707281	0	0	0	0.00156141	0	0	0	0.000956732	0	0	0	0	0	0	0	0	0.00342297	0.0280074	0	0	0	0	0.00135948	0	0.000866038	0	0.00230147	0	0	0	0	0	0	0	0	0	0.00253066	0.0049873	0	0	0.0022203	0	0.00412879	0	0	0	0	0	0	0	0	0	0	0	0	0	0.00443088	0	0	0	0	0	0	0	0	0	0	0
ENSG00000069849	ATP1B3	1.01226	0.793012	0.668184	0.553167	2.05827	1.44184	1.82692	1.72702	1.2668	1.40388	0.812264	1.17532	2.14428	1.15606	2.27467	1.03182	1.74981	1.2071	2.05653	0	1.73564	0.886939	0.880008	1.72552	2.18241	1.06287	1.54049	0.729389	2.28643	1.39873	1.39925	1.07859	1.04967	1.48978	1.21643	2.33353	1.96909	2.01298	1.45674	2.7222	1.48066	1.47467	1.11523	0.887439	1.31655	1.26071	1.28475	0.919189	0.850691	0.772178	0.815467	0.73354	0.929978	0.925002	1.24257	1.31475	1.4247	1.14328	3.62017	2.86021	3.78268	3.17211	2.34863	1.25887	1.66176	1.36527	1.01927	3.94316	3.23186	3.38635	1.64488	1.05623	1.53755	1.7075	0.752091	0.665651	8.25219
ENSG00000244124	nan	0	0.0150411	0.00423081	0.0052566	0.00502724	0.00108003	0	0.00362996	0.00258775	0	0.00374805	0	0.0104092	0	0	0	0.00497664	0	0	0	0.0132914	0.00892315	0	0.130278	0	0.00578005	0	0	0	0.00864216	0.00491451	0.00400482	0	0	0.00232525	0.00816425	0	0	0.00464773	0	0	0.00147587	0	0.00181278	0.00392094	0.00224607	0.00893353	0.00698409	0.00519703	0	0	0.00343008	0	0.00365557	0	0	0.00472109	0	0.0112337	0	0.00913987	0	0	0	0	0	0	0.0134841	0.0319769	0.00570464	0.00298648	0	0.0222732	0.000640348	0.00482001	0	0
[truncated: 22,204,422 more chars]
